# Lysosome-Dependent Sphingolipid Regulation as a potential therapeutic Target for Cohen Syndrome

**DOI:** 10.1101/2025.09.04.674037

**Authors:** Fabrizio Vacca, Renuka Prasad, Huda Barakullah, Romain Da Costa, Stefania Vossio, Dimitri Moreau, Woong Sun, Howard Riezman, Muhammad Ansar

**Author notes:** These authors share last authorship (Howard Riezman, Muhammad Ansar).

## Abstract

Cohen Syndrome (CS) is a rare autosomal recessive disorder caused by biallelic mutations in the *VPS13B* gene, affecting approximately 50,000 individuals worldwide. Clinical features include postnatal microcephaly, developmental delay, intellectual disability, neutropenia, and retinal dystrophy. VPS13B belongs to the bridge-like lipid transfer protein (BLTP) family, which also includes VPS13A, VPS13C, and VPS13D in mammals. Although its precise function remains unclear, VPS13B localizes to the Golgi complex, and its loss leads to Golgi fragmentation, a consistent cellular phenotype observed in VPS13B-deficient models. We used the rescue of this cell-autonomous phenotype as the basis for a microscopy-based high-throughput screening assay, through which we identified several small molecules capable of restoring Golgi morphology. Most of these compounds shared a common mechanism of action, relying on lipid accumulation in acidic organelles due to their cationic amphiphilic properties (CADs). Lipidomic profiling revealed a reduction in C18-N-acyl sphingolipids as a characteristic feature of VPS13B knockout (KO) cells, a defect that was reversed by the majority of the identified compounds. To evaluate the physiological relevance of these findings, we tested two compounds, azelastine and raloxifene, in cortical organoids (COs) derived from VPS13B KO human pluripotent stem cells. These organoids exhibited smaller size and reduced neurite outgrowth, reminiscent of the secondary microcephaly observed in CS patients. Treatment with either compound significantly recovered the neurite outgrowth phenotype, reinforcing physiological relevance of the compound effect. Taken together, our findings highlight a potential effect of the CAD on lysosome-dependent sphingolipid regulation, allowing the recovery of Golgi integrity and partial rescue in the cortical organoid CS model. Although additional studies are required to delineate the exact molecular targets, this work uncovers a potential mechanism that could be leveraged for the treatment of CS.

## Supplementary material for "Lysosome-Dependent Sphingolipid Regulation as a potential therapeutic Target for Cohen Syndrome": File S1

### Sheet: Plate data
Plate ID	Well Name	Controls (UT)	compound Name	CatalogID	Golgi perimeter average	Shape factor average	Golgi features per cell	Golgi area average	4D	cell count average per image	Cell count % of UT(KO) AVE
32699	A01	WT			11.5116	0.746477	7.57407	8.3042	0.163639	28.4211	68.173
32699	A02	KO			6.64566	0.840097	15.3019	3.80476	0.935793	39.25	94.1482
32699	A03		Azaguanine-8	Prestw-1	4.84762	0.882362	17.1333	2.42348	1.29801	35.8333	85.9527
32699	A04		Sertraline	Prestw-1014	9.92794	0.801995	6.87795	7.71706	0.294089	44.8235	107.517
32699	A05		Cyproheptadine hydrochloride	Prestw-103	7.924	0.823166	9.92655	5.2788	0.575326	44.25	106.142
32699	A06		Prednicarbate	Prestw-1044	7.22782	0.826413	12.3169	4.31452	0.74015	45.75	109.74
32699	A07		Propoxycaine hydrochloride	Prestw-1059	6.23708	0.840096	15.4828	3.33913	0.99404	39.35	94.3881
32699	A08		(R)-Propranolol hydrochloride	Prestw-1075	6.77899	0.839161	12.8101	3.98064	0.838613	43.7	104.822
32699	A09		Estriol	Prestw-1096	6.14965	0.840577	15.7571	3.22944	1.01653	40.1905	96.4041
32699	A10		Procarbazine hydrochloride	Prestw-1112	6.17242	0.842965	15.3956	3.29503	1.00504	50.3	120.654
32699	A11		Celiprolol HCl	Prestw-1132	6.16543	0.843245	15.0029	3.27049	0.99525	51.05	122.453
32699	A12		Naltrexone hydrochloride dihydrate	Prestw-116	6.42316	0.84214	14.386	3.56242	0.939375	53.5	128.329
32699	A13		Tibolone	Prestw-1181	6.21044	0.837527	15.2826	3.27652	0.986647	41.5263	99.6084
32699	A14		Triamcinolone	Prestw-120	7.46417	0.818728	12.2227	4.46744	0.691822	44.45	106.621
32699	A15		Dehydrocholic acid	Prestw-123	6.03365	0.850616	16.9837	3.20887	1.09249	44.2222	106.075
32699	A16		Fentiazac	Prestw-1254	6.17327	0.847399	15.5215	3.37157	1.01585	49.7727	119.389
32699	A17		Escitalopram	Prestw-1271	6.45254	0.835253	13.4695	3.4986	0.896909	50.8947	122.08
32699	A18		Itopride	Prestw-1295	6.20772	0.843188	15.2608	3.32153	0.997515	52.7619	126.559
32699	A19		Loxapine succinate	Prestw-132	6.90193	0.82911	12.6016	3.99619	0.795969	48.1111	115.403
32699	A20		Sildenafil	Prestw-1342	6.19707	0.841203	14.9205	3.28113	0.984843	44.4118	106.53
32699	A21		Warfarin	Prestw-1363	5.78185	0.846891	16.0966	2.93919	1.08354	49.0526	117.662
32699	A22		Tetraethylenepentamine pentahydrochloride	Prestw-1387	6.05179	0.847306	15.9918	3.22176	1.04753	51.0526	122.459
32699	A23	WT			10.3749	0.746829	7.43811	6.93521	0.059922	51.6111	123.799
32699	A24	KO			5.97866	0.845604	15.2061	3.1229	1.02828	45.5238	109.197
32699	B01	WT			11.359	0.74865	7.22732	8.26894	0.151396	50.9048	122.104
32699	B02	KO			6.41654	0.845526	15.5562	3.60965	0.983623	46.8421	112.359
32699	B03		Sulfaguanidine	Prestw-10	6.7354	0.836278	14.5163	3.82389	0.893023	49.2	118.015
32699	B04		Ethamsylate	Prestw-1015	6.38748	0.840324	15.2314	3.48569	0.96831	48.4	116.096
32699	B05		Torsemide	Prestw-1030	6.06782	0.846357	15.9323	3.22725	1.04182	45.8421	109.961
32699	B06		Sertaconazole nitrate	Prestw-1045	6.95142	0.828877	13.3929	3.84472	0.824759	38.5789	92.5386
32699	B07		Nicorandil	Prestw-106	6.14487	0.8428	15.5808	3.23376	1.01624	51.5556	123.665
32699	B08		Ciprofibrate	Prestw-1076	6.07658	0.843587	15.2192	3.22881	1.01081	49.1667	117.935
32699	B09		(-)-Isoproterenol hydrochloride	Prestw-1097	6.14753	0.84372	15.189	3.25087	1.00466	54.5	130.728
32699	B10		Viomycin sulfate	Prestw-1113	6.02561	0.843921	15.3617	3.1315	1.02555	48.8	117.056
32699	B11		Cytarabine	Prestw-1134	6.58464	0.834535	23.914	3.458	1.32934	27.7778	66.63
32699	B12		Stanozolol	Prestw-1161	6.36483	0.833702	14.1113	3.42978	0.921161	55.7	133.607
32699	B13		Tizanidine HCl	Prestw-1182	6.02006	0.84453	15.8895	3.13623	1.04429	55.2632	132.559
32699	B14		4-aminosalicylic acid	Prestw-1202	6.21278	0.840102	15.2853	3.26589	0.993743	50.7368	121.701
32699	B15		Asenapine maleate	Prestw-1231	7.15879	0.827772	11.4746	4.28148	0.729958	49.7059	119.229
32699	B16		Caffeine	Prestw-1256	6.09286	0.844352	15.6434	3.19253	1.0279	53.5789	128.519
32699	B17		Emedastine	Prestw-1274	5.97611	0.84533	15.0504	3.12317	1.02291	51.7778	124.198
32699	B18		Lacidipine	Prestw-1297	6.69025	0.827331	12.4911	3.73987	0.81901	47.2632	113.369
32699	B19		Prothionamide	Prestw-1321	5.92231	0.847742	15.0476	3.08008	1.03515	49.4118	118.523
32699	B20		Sparfloxacin	Prestw-1343	5.71507	0.847098	15.9739	2.83344	1.09091	44.05	105.662
32699	B21		Zafirlukast	Prestw-1364	5.81998	0.84599	15.5106	2.97025	1.05817	54.4211	130.539
32699	B22		Cefotaxime sodium salt	Prestw-139	5.72115	0.84609	15.3185	2.84991	1.0664	43.8	105.062
32699	B23	WT			10.4833	0.739857	7.34799	6.8453	0.0846699	58.1111	139.39
32699	B24	KO			5.91767	0.837449	15.8413	2.90903	1.04651	45.1053	108.193
32699	C01	WT			11.5371	0.745128	7.15183	8.41427	0.180452	50.2632	120.565
32699	C02	KO			6.4913	0.844542	15.7237	3.68622	0.977993	34.75	83.3542
32699	C03		Nocodazole	Prestw-100	2.95441	0.923932	49	0.944253	3.08096	1.27273	3.05287
32699	C04		Moxonidine	Prestw-1016	6.48019	0.842619	15.6805	3.61827	0.976092	45.9048	110.111
32699	C05		Halofantrine hydrochloride	Prestw-1031	7.00035	0.838959	12.8028	4.29411	0.805201	49.7	119.214
32699	C06		Repaglinide	Prestw-1046	6.73784	0.835752	14.447	3.93644	0.882145	49.1	117.775
32699	C07		Oxaprozin	Prestw-1060	6.22534	0.845588	16.5792	3.35737	1.04555	47.5263	114
32699	C08		Benzylpenicillin sodium	Prestw-1078	6.54556	0.839839	15.3447	3.63864	0.952339	41.7143	100.059
32699	C09		Nialamide	Prestw-1099	6.16136	0.840169	15.814	3.2399	1.0161	48.381	116.05
32699	C10		Saquinavir mesylate	Prestw-1114	7.76599	0.812116	11.8254	4.74381	0.626254	58.7	140.803
32699	C11		Doxofylline	Prestw-1136	6.10552	0.844683	15.5137	3.21982	1.02201	48.7778	117.002
32699	C12		Zonisamide	Prestw-1162	6.37998	0.840605	14.4602	3.52278	0.942547	48.9474	117.409
32699	C13		Temozolomide	Prestw-1183	6.19252	0.84254	18.232	3.29773	1.10676	43.1053	103.396
32699	C14		5-fluorouracil	Prestw-1203	5.63427	0.857921	19.8859	2.90856	1.2615	42.05	100.865
32699	C15		Atorvastatin	Prestw-1232	4.40824	0.901709	19.7231	2.29342	1.47072	44.7143	107.255
32699	C16		Calcipotriene	Prestw-1257	6.58275	0.833682	13.8462	3.64753	0.885605	52.7222	126.464
32699	C17		Stavudine	Prestw-1279	6.08172	0.846047	16.3973	3.24741	1.05494	50.0556	120.067
32699	C18		Lamivudine	Prestw-1298	6.17967	0.844005	15.7816	3.33809	1.01735	53.6667	128.729
32699	C19		Pyridostigmine iodid	Prestw-1322	6.15226	0.845116	15.28	3.27646	1.00926	47	112.738
32699	C20		Sulbactam	Prestw-1345	6.29811	0.841704	14.9685	3.40296	0.973821	48.381	116.05
32699	C21		Zileuton	Prestw-1365	5.89914	0.843851	15.6715	2.98357	1.05243	52.8636	126.803
32699	C22		Desloratadine	Prestw-1390	9.87263	0.79319	6.73913	7.33324	0.249968	52.9	126.89
32699	C23	WT			9.94891	0.749974	8.33083	6.37658	0.147631	48.5	116.336
32699	C24	KO			5.96947	0.845521	15.248	3.09765	1.03158	49	117.535
32699	D01	WT			11.6967	0.740894	6.78357	8.65034	0.223507	57.5	137.924
32699	D02	KO			6.57317	0.840937	14.9154	3.70856	0.934987	46.7	112.018
32699	D03		Lymecycline	Prestw-1000	6.58339	0.838882	14.9521	3.72707	0.928939	42.8421	102.765
32699	D04		Etilefrine hydrochloride	Prestw-1017	6.26566	0.843689	15.372	3.4508	0.990866	46	110.339
32699	D05		Articaine hydrochloride	Prestw-1032	6.58133	0.838263	15.0384	3.69649	0.932207	42.5263	102.007
32699	D06		Piretanide	Prestw-1047	6.33896	0.84528	15.5546	3.49083	0.994538	48.5	116.336
32699	D07		Phensuximide	Prestw-1061	6.45632	0.842209	15.0894	3.60382	0.957238	51.5556	123.665
32699	D08		Nomifensine maleate	Prestw-108	6.56381	0.838765	14.6205	3.66923	0.922602	49.15	117.895
32699	D09		Meticrane	Prestw-11	6.43353	0.839915	14.725	3.53284	0.945197	55.6842	133.569
32699	D10		Ronidazole	Prestw-1115	6.16708	0.841972	15.5901	3.29887	1.00895	44.1364	105.869
32699	D11		Esmolol hydrochloride	Prestw-1137	6.40517	0.838439	14.7255	3.48775	0.945899	49.9	119.694
32699	D12		Acitretin	Prestw-1165	6.33359	0.841141	13.7172	3.40274	0.933177	41.6842	99.9871
32699	D13		Tioconazole	Prestw-1184	4.31148	0.899734	25.1709	1.90237	1.70589	47.7778	114.604
32699	D14		Acetylcysteine	Prestw-1206	6.04704	0.845551	16.0999	3.18148	1.04952	40.0476	96.0615
32699	D15		Auranofin	Prestw-1233	2.14186	0.911481	1.33333	0.608556	1.59775	0.157895	0.378739
32699	D16		Candesartan	Prestw-1258	6.24054	0.843002	14.8847	3.3927	0.978582	49.1429	117.878
32699	D17		Spironolactone	Prestw-128	6.19079	0.839859	15.5238	3.21027	1.00588	56.4737	135.462
32699	D18		Hydroflumethiazide	Prestw-13	6.1986	0.843313	15.0486	3.35851	0.98919	46.7727	112.193
32699	D19		Quetiapine	Prestw-1323	6.40516	0.841051	14.1342	3.59639	0.927705	54.5263	130.791
32699	D20		Sumatriptan succinate	Prestw-1346	6.28959	0.842773	15.2827	3.39945	0.987453	48.8571	117.193
32699	D21		Zopiclone	Prestw-1367	5.88206	0.849032	15.2612	3.07089	1.048	56.4211	135.336
32699	D22		Dexfenfluramine hydrochloride	Prestw-1392	6.04432	0.840768	15.1232	3.07871	1.01253	51.95	124.611
32699	D23	WT			10.3568	0.746947	7.6621	6.80932	0.0724216	57.6316	138.24
32699	D24	KO			5.68499	0.851864	16.6816	2.88711	1.12449	43.6667	104.742
32699	E01	WT			11.0663	0.75198	7.78935	7.92516	0.0943065	46.4737	111.476
32699	E02	KO			6.81713	0.83586	14.2019	3.95507	0.868902	40.1667	96.347
32699	E03		Alfadolone acetate	Prestw-1001	6.46955	0.841294	13.7526	3.65017	0.910059	40.4211	96.9572
32699	E04		Alprostadil	Prestw-1018	6.45867	0.831346	14.3482	3.51972	0.910753	42.4737	101.881
32699	E05		Nomegestrol acetate	Prestw-1033	6.50301	0.840325	14.6835	3.62025	0.935384	51	122.333
32699	E06		Piperacetazine	Prestw-1048	9.94276	0.784564	6.4572	7.42856	0.212932	49.65	119.095
32699	E07		Ioxaglic acid	Prestw-1062	6.46761	0.83934	14.6883	3.54558	0.939739	44.1818	105.978
32699	E08		Methiazole	Prestw-1080	5.30613	0.885094	28.2716	2.82261	1.73118	4.05	9.71466
32699	E09		Acenocoumarol	Prestw-110	5.85068	0.845768	15.5611	2.9673	1.0576	54.45	130.608
32699	E10		Dorzolamide hydrochloride	Prestw-1116	6.38191	0.840645	14.9402	3.55154	0.95574	58.0526	139.25
32699	E11		Itraconazole	Prestw-1139	7.53858	0.832431	10.3598	4.77899	0.667836	47.25	113.338
32699	E12		Rebamipide	Prestw-1166	5.92879	0.846427	15.0099	3.08088	1.03013	55.3	132.647
32699	E13		Granisetron	Prestw-1187	6.16725	0.837398	14.8296	3.22774	0.977684	46.95	112.618
32699	E14		Acetylsalicylic acid	Prestw-1207	5.64203	0.851207	15.9061	2.81885	1.10431	53.25	127.73
32699	E15		Azithromycin	Prestw-1234	7.93256	0.812707	10.6309	4.96026	0.573629	49.0526	117.662
32699	E16		Canrenone	Prestw-1259	6.42066	0.839663	15.9265	3.59481	0.981783	51.8571	124.389
32699	E17		Mepivacaine hydrochloride	Prestw-1280	6.27319	0.838659	14.9169	3.32027	0.971202	48.7143	116.85
32699	E18		Dexamethasone acetate	Prestw-130	7.36839	0.820873	11.425	4.38442	0.688894	50.35	120.774
32699	E19		Raclopride	Prestw-1325	6.0017	0.847274	15.5747	3.20841	1.03739	48.4762	116.279
32699	E20		Tazobactam	Prestw-1349	6.14749	0.845498	15.6002	3.3008	1.01936	50.619	121.419
32699	E21		Zotepine	Prestw-1368	7.60385	0.832615	9.32746	5.12155	0.629636	40.5714	97.3179
32699	E22		Dibenzepine hydrochloride	Prestw-1393	6.22497	0.842374	15.1486	3.38279	0.986826	50.4545	121.024
32699	E23	WT			9.8124	0.757054	8.21661	6.30686	0.165229	50.3636	120.806
32699	E24	KO			5.91819	0.847504	15.4421	3.08011	1.04692	48.087	115.345
32699	F01	WT			11.3588	0.751758	7.32729	8.31057	0.154629	52.4	125.691
32699	F02	KO			6.31317	0.845494	14.9924	3.57074	0.973178	38.9412	93.4075
32699	F03		Alfaxalone	Prestw-1002	6.7097	0.837663	13.7989	3.86224	0.873522	46.3158	111.097
32699	F04		Tribenoside	Prestw-1019	6.41598	0.840212	14.8075	3.50436	0.951449	45.7619	109.768
32699	F05		Pancuronium bromide	Prestw-1034	6.28969	0.848476	15.8432	3.50543	1.01472	52.3684	125.615
32699	F06		Oxyphenbutazone	Prestw-1049	5.67149	0.860177	11.1084	3.14582	0.992665	3.77273	9.04957
32699	F07		Naftifine hydrochloride	Prestw-1063	6.11924	0.846806	14.6285	3.324	0.992513	49.5789	118.924
32699	F08		(S)-propranolol hydrochloride	Prestw-1081	6.90246	0.832726	13.0995	4.00397	0.819051	49.75	119.334
32699	F09		Perindopril	Prestw-1101	6.02544	0.845803	14.1218	3.19499	0.989393	59.6316	143.037
32699	F10		Azaperone	Prestw-1117	5.92101	0.844097	16.3148	3.0318	1.06998	47.5	113.937
32699	F11		Ampicillin trihydrate	Prestw-114	6.06738	0.843216	15.4643	3.18314	1.02123	55.2105	132.432
32699	F12		Diacerein	Prestw-1167	5.9771	0.842012	15.2992	3.07778	1.02514	47.8	114.657
32699	F13		Ziprasidone Hydrochloride	Prestw-1188	7.20078	0.823345	11.0092	4.22469	0.708536	59.75	143.321
32699	F14		Bromocryptine mesylate	Prestw-121	5.96717	0.856722	14.0187	3.38644	1.00843	41.3182	99.1091
32699	F15		Benztropine mesylate	Prestw-1236	9.13216	0.796348	7.19561	6.3762	0.321069	60	143.921
32699	F16		Mefloquine hydrochloride	Prestw-126	4.55574	0.900193	19.0303	2.11857	1.44473	20.4286	49.0016
32699	F17		Methenamine	Prestw-1282	6.16059	0.843163	14.5784	3.3337	0.97817	57.7222	138.457
32699	F18		Pefloxacine	Prestw-1303	6.03931	0.840388	14.2509	3.1042	0.984146	52.5714	126.102
32699	F19		Reboxetine mesylate	Prestw-1328	6.39254	0.83807	13.7551	3.52715	0.914008	59.5909	142.94
32699	F20		Methotrexate	Prestw-135	5.03775	0.873402	30.0117	2.40489	1.82496	32.6667	78.3569
32699	F21		Zaleplon	Prestw-1369	6.33631	0.839396	14.4676	3.42117	0.948801	50.7143	121.647
32699	F22		Diclazuril	Prestw-1394	6.11127	0.841592	15.7523	3.2304	1.02102	47.0435	112.842
32699	F23	WT			10.4074	0.741065	7.77521	6.69777	0.0950842	55.7143	133.641
32699	F24	KO			5.84669	0.847754	15.2585	3.02821	1.04946	49.2273	118.081
32699	G01	WT			10.8362	0.755171	7.63602	7.72608	0.0642299	41.7895	100.24
32699	G02	KO			6.38658	0.843242	15.9778	3.53089	0.998617	39.7059	95.2417
32699	G03		Azapropazone	Prestw-1003	6.04338	0.850168	16.5224	3.23223	1.07298	41.381	99.2597
32699	G04		Amoxapine	Prestw-102	8.87282	0.810565	8.24471	6.29456	0.399079	52.2632	125.363
32699	G05		Molindone hydrochloride	Prestw-1035	6.6796	0.836868	13.5932	3.80047	0.871037	44.3889	106.475
32699	G06		Danazol	Prestw-105	5.16746	0.8716	17.5741	2.51929	1.25833	44.6111	107.008
32699	G07		Meprylcaine hydrochloride	Prestw-1064	6.31786	0.842289	15.6482	3.42373	0.995231	44.2	106.022
32699	G08		(-)-Eseroline fumarate salt	Prestw-1082	5.32707	0.877772	17.7857	2.9593	1.24772	35.3684	84.8376
32699	G09		Fexofenadine HCl	Prestw-1102	6.43095	0.841568	14.5368	3.54223	0.943291	54.3158	130.286
32699	G10		Cefepime hydrochloride	Prestw-1118	6.24367	0.840418	14.2626	3.35793	0.955052	60.5	145.12
32699	G11		Liranaftate	Prestw-1140	5.93963	0.843006	15.7396	2.98593	1.05005	44.2632	106.173
32699	G12		Miglitol	Prestw-1169	5.92812	0.843469	14.3524	3.04319	1.00585	52.5	125.931
32699	G13		Montelukast	Prestw-1189	5.77392	0.844032	15.1711	2.90702	1.04976	45	107.941
32699	G14		Alendronate sodium	Prestw-1210	5.90935	0.844573	14.4785	3.042	1.01349	53.3529	127.977
32699	G15		Bicalutamide	Prestw-1239	5.85611	0.843569	16.2914	2.92728	1.07842	48.5789	116.525
32699	G16		Carprofen	Prestw-1261	6.10739	0.838605	14.2979	3.2372	0.967679	51.8125	124.282
32699	G17		Buspirone hydrochloride	Prestw-1283	6.03066	0.847753	15.2054	3.221	1.02447	46.8947	112.486
32699	G18		Olopatadine hydrochloride	Prestw-1307	6.18813	0.841359	14.0672	3.31522	0.958102	52.8889	126.864
32699	G19		Hydroxyzine dihydrochloride	Prestw-133	6.42455	0.83632	13.747	3.52463	0.907367	42.1	100.984
32699	G20		Telmisartan	Prestw-1350	5.75871	0.851756	15.1001	3.00444	1.06198	54.6842	131.17
32699	G21		Clindamycin hydrochloride	Prestw-137	5.79266	0.845602	15.2958	2.91388	1.05592	47.8095	114.68
32699	G22		Dopamine hydrochloride	Prestw-1398	6.01446	0.844083	14.8776	3.12928	1.01177	51.9	124.492
32699	G23	WT			10.1831	0.754242	7.98765	6.66193	0.100687	50.1429	120.277
32699	G24	KO			6.10987	0.842617	15.1583	3.21377	1.00545	45.8	109.86
32699	H01	WT			10.7652	0.758391	7.41636	7.74312	0.0740175	64	153.516
32699	H02	KO			6.12111	0.852076	15.8017	3.33254	1.04306	42.4118	101.732
32699	H03		Meptazinol hydrochloride	Prestw-1004	6.79092	0.835779	14.0432	3.88952	0.869322	47.5263	114
32699	H04		Rimexolone	Prestw-1020	6.90163	0.828545	13.1805	3.89338	0.817288	39.3684	94.4323
32699	H05		Alcuronium chloride	Prestw-1036	6.32176	0.843696	15.3472	3.46802	0.985811	48.25	115.736
32699	H06		Quinethazone	Prestw-1050	6.14524	0.841657	15.4548	3.25865	1.00755	43	103.143
32699	H07		Milrinone	Prestw-1065	6.57732	0.838471	14.3577	3.68226	0.911926	49.3889	118.468
32699	H08		D-cycloserine	Prestw-1086	5.92816	0.847656	15.6209	3.09477	1.05145	46.95	112.618
32699	H09		Clonixin Lysinate	Prestw-1104	6.24613	0.843007	14.4883	3.41726	0.964543	52.8824	126.848
32699	H10		Clocortolone pivalate	Prestw-1119	7.08306	0.818269	11.8779	4.04248	0.734253	41.3684	99.2296
32699	H11		Mirtazapine	Prestw-1144	5.99443	0.844806	14.453	3.12387	1.00272	58.7895	141.017
32699	H12		Chlorpheniramine maleate	Prestw-117	6.4082	0.83474	13.9303	3.4527	0.914361	42.3333	101.544
32699	H13		Picotamide monohydrate	Prestw-119	5.91968	0.844942	14.3824	3.05518	1.01021	51.8947	124.479
32699	H14		Alfacalcidol	Prestw-1211	6.66838	0.831722	11.6606	3.86501	0.804486	42.3182	101.508
32699	H15		Bifonazole	Prestw-1241	6.49847	0.841012	12.9444	3.59753	0.889451	48.3158	115.894
32699	H16		Carvedilol	Prestw-1262	7.98778	0.802154	10.0931	4.84649	0.536783	38.5909	92.5673
32699	H17		Hydroxychloroquine sulfate	Prestw-1284	6.54331	0.832269	12.4025	3.61135	0.848237	53.2778	127.796
32699	H18		Phentermine hydrochloride	Prestw-1308	6.08874	0.840846	15.3268	3.16629	1.0107	42	100.745
32699	H19		Rimantadine Hydrochloride	Prestw-1331	6.69845	0.829013	13.2667	3.70992	0.845575	52.2778	125.398
32699	H20		Tenatoprazole	Prestw-1351	6.24936	0.839545	14.213	3.30457	0.954589	43.7368	104.911
32699	H21		Celecoxib	Prestw-1371	5.35849	0.86159	15.8638	2.65027	1.15788	54.1053	129.781
32699	H22		Doxycycline hydrochloride	Prestw-1399	6.12373	0.838154	13.8969	3.15653	0.95981	43.4286	104.171
32699	H23	WT			10.4471	0.74511	7.32361	6.9918	0.0570413	55.9474	134.2
32699	H24	KO			6.01568	0.842015	15.4317	3.12881	1.02371	41.35	99.1855
32699	I01	WT			10.2704	0.75822	7.79179	7.05751	0.0667564	48.75	116.936
32699	I02	KO			6.363	0.845543	15.7844	3.56413	0.997203	39.0526	93.6748
32699	I03		Apramycin	Prestw-1005	6.30443	0.841884	15.6654	3.40155	0.996929	40.2	96.427
32699	I04		Isradipine	Prestw-1021	6.28988	0.843113	14.5322	3.45227	0.96131	45.85	109.98
32699	I05		Zalcitabine	Prestw-1037	6.40658	0.840816	15.6544	3.50883	0.98133	44.1579	105.921
32699	I06		Moricizine hydrochloride	Prestw-1051	6.53856	0.835464	14.2848	3.59889	0.909351	40.2	96.427
32699	I07		Methantheline bromide	Prestw-1066	5.89832	0.845366	15.6864	3.04741	1.05252	43.85	105.182
32699	I08		(+,-)-Synephrine	Prestw-1088	6.0211	0.844067	15.49	3.13009	1.03037	47.1667	113.138
32699	I09		Verteporfin	Prestw-1105	3.20839	0.979567	0.0286976	3.38988	1.63557	43.1429	103.486
32699	I10		Metolazone	Prestw-112	6.0272	0.843692	14.4912	3.17387	0.995556	48.25	115.736
32699	I11		Modafinil	Prestw-1147	5.7768	0.848766	15.4032	2.94982	1.06582	43.9	105.302
32699	I12		Venlafaxine	Prestw-1170	6.25424	0.835092	13.8048	3.30789	0.930941	48.15	115.496
32699	I13		Olmesartan Medoxomil	Prestw-1190	5.74459	0.845501	15.5407	2.88399	1.06808	46.05	110.459
32699	I14		Allopurinol	Prestw-1213	5.80114	0.844885	14.0516	2.92936	1.0169	52.7778	126.597
32699	I15		Erlotinib	Prestw-1242	6.84202	0.819944	12.5838	3.72176	0.794552	41.45	99.4253
32699	I16		Cefdinir	Prestw-1263	6.08196	0.840874	14.7751	3.17452	0.993397	52.7143	126.445
32699	I17		Ibandronate sodium	Prestw-1285	6.21954	0.838492	15.4529	3.29024	0.993217	40.5455	97.2556
32699	I18		Glipizide	Prestw-131	6.15718	0.844216	16.3589	3.2648	1.0437	45.0909	108.159
32699	I19		Rivastigmine	Prestw-1334	6.18976	0.840093	14.6627	3.30781	0.972678	44.4762	106.684
32699	I20		Tulobuterol	Prestw-1352	6.03348	0.840478	14.3436	3.14185	0.984768	46.2857	111.025
32699	I21		Chlormadinone acetate	Prestw-1374	6.4153	0.832296	12.9468	3.46682	0.879819	41.8636	100.418
32699	I22		Sulfacetamide sodic hydrate	Prestw-14	5.84234	0.845811	15.1946	3.00323	1.04441	48.2609	115.762
32699	I23	WT			9.67764	0.755367	7.94469	6.18978	0.181293	50.9545	122.224
32699	I24	KO			5.91368	0.846835	15.1693	3.05227	1.03882	53.1739	127.547
32699	J01	WT			11.656	0.748329	7.34568	8.76311	0.220852	46.8947	112.486
32699	J02	KO			6.42238	0.844333	15.3854	3.61339	0.974078	40.2222	96.4803
32699	J03		Fursultiamine Hydrochloride	Prestw-1007	6.49507	0.840298	15.55	3.6247	0.964249	41.0526	98.4722
32699	J04		Isometheptene mucate	Prestw-1023	6.44858	0.838377	14.7279	3.56688	0.938161	39.9048	95.7188
32699	J05		Methyldopate hydrochloride	Prestw-1038	6.44733	0.842162	14.8885	3.60209	0.951199	45.3158	108.698
32699	J06		Iopanoic acid	Prestw-1052	6.07431	0.843042	15.3782	3.17095	1.01842	40.45	97.0266
32699	J07		Ticarcillin sodium	Prestw-1067	5.98746	0.844632	15.0353	3.09433	1.0219	44.7895	107.436
32699	J08		(S)-(-)-Cycloserine	Prestw-1089	5.59818	0.852446	17.0511	2.77234	1.15084	39.1364	93.8756
32699	J09		Meropenem	Prestw-1106	6.10023	0.841042	15.0572	3.20303	0.999528	48.1	115.377
32699	J10		Nadifloxacin	Prestw-1120	6.08828	0.836763	13.8929	3.15083	0.958712	44	105.542
32699	J11		Haloperidol	Prestw-115	7.52067	0.809338	9.85493	4.4232	0.614075	42.05	100.865
32699	J12		Irsogladine maleate	Prestw-1173	5.96027	0.843694	15.8087	3.04013	1.04922	37.7727	90.6047
32699	J13		Oxandrolone	Prestw-1192	5.85493	0.844215	14.7009	2.99644	1.02533	50.1429	120.277
32699	J14		Amisulpride	Prestw-1217	6.09834	0.839886	14.4068	3.16842	0.979378	40.381	96.861
32699	J15		Bosentan	Prestw-1244	6.10534	0.843486	15.1496	3.23388	1.00636	51.6111	123.799
32699	J16		Gatifloxacin	Prestw-1265	6.46811	0.836665	13.659	3.55542	0.901123	41.4545	99.4362
32699	J17		Ibudilast	Prestw-1286	6.31065	0.840987	13.8272	3.42226	0.935838	47.2105	113.243
32699	J18		Phenylbutazone	Prestw-1310	6.00328	0.845388	15.2026	3.16128	1.02365	41.2727	99.0001
32699	J19		Rofecoxib	Prestw-1336	6.07953	0.842992	15.0654	3.19168	1.00673	48.8095	117.078
32699	J20		Tylosin	Prestw-1353	5.73879	0.847676	16.0692	2.89319	1.09011	37.9583	91.0499
32699	J21		Cilnidipine	Prestw-1376	6.2923	0.831712	14.1823	3.28441	0.932716	47.0833	112.938
32699	J22		Tetracycline hydrochloride	Prestw-140	5.87954	0.843536	14.9702	3.0174	1.02867	42.3478	101.579
32699	J23	WT			9.83398	0.756033	8.22364	6.44058	0.149903	50	119.934
32699	J24	KO			5.76219	0.847768	15.1172	2.95929	1.0548	46.1364	110.666
32699	K01	WT			10.9079	0.756209	7.56735	7.76909	0.0745341	40.8333	97.9461
32699	K02	KO			6.51801	0.844187	15.015	3.75717	0.947245	37.0556	88.8844
32699	K03		Gabexate mesilate	Prestw-1008	6.30786	0.846094	15.5256	3.51041	0.996262	37.1429	89.0939
32699	K04		Nifurtimox	Prestw-1024	5.72908	0.861724	18.1884	3.07665	1.1898	37.95	91.0299
32699	K05		Levocabastine hydrochloride	Prestw-1039	6.44903	0.837604	15.5653	3.46096	0.970775	41.75	100.145
32699	K06		Pivmecillinam hydrochloride	Prestw-1053	6.1734	0.842276	14.6412	3.30281	0.979007	38.6	92.5891
32699	K07		Thiethylperazine dimalate	Prestw-1068	11.5396	0.77315	4.64065	9.82521	0.409216	32.3333	77.5573
32699	K08		Dizocilpine maleate	Prestw-109	6.1575	0.842433	14.9174	3.31165	0.988216	49.0526	117.662
32699	K09		Ramipril	Prestw-1107	6.11623	0.845908	16.434	3.25428	1.05354	45.8421	109.961
32699	K10		Carbadox	Prestw-1121	5.81759	0.853968	17.4504	3.05843	1.13884	41.9474	100.618
32699	K11		Nefazodone HCl	Prestw-1152	6.46074	0.837618	14.2906	3.55568	0.922575	35.1	84.1937
32699	K12		Acarbose	Prestw-1174	6.00929	0.840075	14.8971	3.09498	1.00478	44	105.542
32699	K13		Toltrazuril	Prestw-1195	6.40386	0.839374	15.0758	3.52996	0.956946	41.9545	100.636
32699	K14		Amlodipine	Prestw-1219	6.62094	0.831937	11.64	3.76351	0.814789	40.7895	97.8409
32699	K15		Bromhexine hydrochloride	Prestw-1246	6.4186	0.835455	14.7497	3.49145	0.93797	43.3158	103.901
32699	K16		Gemcitabine	Prestw-1266	6.05184	0.840269	27.9414	2.98299	1.59375	25.1579	60.3458
32699	K17		Idebenone	Prestw-1288	5.92875	0.860072	16.4573	3.46081	1.0903	32.6842	78.399
32699	K18		Pioglitazone	Prestw-1314	6.18621	0.843029	15.1222	3.3287	0.993428	41.7895	100.24
32699	K19		Rosiglitazone Hydrochloride	Prestw-1337	6.13429	0.843478	16.8722	3.21139	1.06492	38	91.1499
32699	K20		Vardenafil	Prestw-1356	6.6477	0.83658	13.3722	3.79557	0.866162	42.45	101.824
32699	K21		Clarithromycin	Prestw-1378	6.89081	0.829294	13.5977	3.92717	0.829924	44	105.542
32699	K22		Efavirenz	Prestw-1400	6.32543	0.831012	13.4963	3.31495	0.907343	45.5714	109.311
32699	K23	WT			10.0742	0.751407	8.29854	6.65614	0.111766	48.8095	117.078
32699	K24	KO			6.15079	0.843311	15.4575	3.24471	1.01245	44.2381	106.113
32699	L01	WT			11.363	0.750733	7.02892	8.4059	0.168616	56.4211	135.336
32699	L02	KO			6.74816	0.838928	16.0569	3.91946	0.947562	33.3158	79.9139
32699	L03		Pivampicillin	Prestw-1009	6.51317	0.84113	14.5834	3.68292	0.929833	46.3684	111.223
32699	L04		Letrozole	Prestw-1025	6.42703	0.843227	15.2264	3.61959	0.965152	45.3889	108.873
32699	L05		Famotidine	Prestw-104	6.14106	0.846945	15.3703	3.31531	1.01513	43.8182	105.106
32699	L06		Levopropoxyphene napsylate	Prestw-1054	7.00351	0.831862	13.621	4.12441	0.818389	37.2	89.2309
32699	L07		Mesalamine	Prestw-1069	6.31402	0.841501	14.4235	3.44484	0.952784	44.7368	107.309
32699	L08		Homosalate	Prestw-1090	6.2698	0.842403	15.3139	3.3729	0.990339	35.2105	84.4588
32699	L09		Mephenytoin	Prestw-1108	6.14659	0.841625	15.6879	3.25323	1.01545	44.5263	106.804
32699	L10		Oxiconazole Nitrate	Prestw-1125	5.7313	0.858682	16.537	3.03203	1.12571	37.7368	90.5186
32699	L11		Nilvadipine	Prestw-1154	6.5627	0.832316	13.9492	3.58152	0.890748	40.4211	96.9572
32699	L12		Carbidopa	Prestw-1177	6.3618	0.838279	14.9396	3.36931	0.962604	37.8571	90.8072
32699	L13		Topotecan	Prestw-1196	4.15554	0.900772	42.1142	1.91531	2.58241	21.9	52.5311
32699	L14		Anastrozole	Prestw-1222	6.24626	0.840101	15.2337	3.33344	0.985703	42.15	101.104
32699	L15		Famciclovir	Prestw-1249	6.29705	0.843926	14.6201	3.47021	0.964602	52.0556	124.865
32699	L16		Gestrinone	Prestw-1267	5.51087	0.86445	18.6365	2.86288	1.23769	34.8947	83.7013
32699	L17		Pirenzepine dihydrochloride	Prestw-129	6.51988	0.839723	15.0933	3.58204	0.948576	42.8947	102.891
32699	L18		Potassium clavulanate	Prestw-1315	6.2581	0.843749	15.5293	3.41503	0.998924	42.7222	102.477
32699	L19		Rufloxacin	Prestw-1338	5.96942	0.843732	15.8766	3.04758	1.05054	48.2	115.616
32699	L20		Vatalanib	Prestw-1358	7.1363	0.825344	11.0296	4.32741	0.711686	39.0526	93.6748
32699	L21		Clinafloxacin	Prestw-1379	5.97843	0.846125	15.2524	3.14186	1.02984	47	112.738
32699	L22		Enoxacin	Prestw-1401	6.05574	0.845018	16.15	3.18616	1.04909	40	95.9472
32699	L23	WT			9.98686	0.750417	8.2734	6.42803	0.139034	53.95	129.409
32699	L24	KO			6.03287	0.845289	15.1444	3.16314	1.01974	45.1905	108.398
32699	M01	WT			11.105	0.753561	7.58771	7.9654	0.101868	44.75	107.341
32699	M02	KO			6.51301	0.845698	14.9157	3.74703	0.949127	36.2941	87.058
32699	M03		R(-) Apomorphine hydrochloride hemihydrate	Prestw-101	6.25653	0.848911	14.9297	3.49588	0.988558	29.9474	71.8342
32699	M04		Arbutin	Prestw-1026	6.41784	0.837888	15.025	3.50971	0.951946	44.1579	105.921
32699	M05		Pyrvinium pamoate	Prestw-1040	7.3713	0.831356	11.8012	4.74432	0.706592	16.6	39.8181
32699	M06		Piperidolate hydrochloride	Prestw-1055	6.94103	0.822748	13.8693	3.86448	0.822888	39.0526	93.6748
32699	M07		Imidurea	Prestw-1071	5.82676	0.84743	15.3365	2.98297	1.05519	39.9048	95.7188
32699	M08		Spaglumic acid	Prestw-1091	5.94061	0.846228	15.9273	3.13107	1.0547	41.2381	98.917
32699	M09		Rifabutin	Prestw-1109	8.10194	0.8044	10.3152	5.08427	0.523334	47.9	114.897
32699	M10		Acipimox	Prestw-1127	6.02613	0.846999	15.1821	3.18732	1.0242	49.15	117.895
32699	M11		Oxcarbazepine	Prestw-1156	6.28488	0.834755	15.633	3.20757	0.991965	38.1429	91.4925
32699	M12		Aniracetam	Prestw-1178	5.69634	0.848594	15.8361	2.85175	1.09012	36.9048	88.5227
32699	M13		Toremifene	Prestw-1197	7.9637	0.810295	8.875	5.00775	0.532962	37.2	89.2309
32699	M14		Anethole-trithione	Prestw-1223	5.84416	0.849459	15.7709	3.04962	1.0687	39.5	94.7479
32699	M15		Perphenazine	Prestw-125	11.4617	0.763795	5.13342	9.37743	0.33336	36.4545	87.4428
32699	M16		Guaiacol	Prestw-1268	6.04727	0.845565	15.8307	3.16731	1.0414	40.45	97.0266
32699	M17		Imatinib	Prestw-1290	10.4891	0.757867	6.61821	7.50484	0.0846013	35.0476	84.0681
32699	M18		Pramipexole	Prestw-1316	6.00516	0.84989	15.2885	3.19316	1.03604	42.6842	102.386
32699	M19		Sarafloxacin	Prestw-1339	6.03438	0.846676	15.2391	3.18514	1.02479	42.45	101.824
32699	M20		Vecuronium bromide	Prestw-1359	5.8822	0.846858	15.7602	3.01282	1.06189	39.5238	94.805
32699	M21		Terfenadine	Prestw-138	2.68841	0.929761	5.25	0.83273	1.55509	1.52381	3.65513
32699	M22		Entacapone	Prestw-1403	5.68459	0.848703	15.8415	2.84249	1.09186	47.0455	112.847
32699	M23	WT			8.94722	0.760477	8.48439	5.32866	0.324915	45.5263	109.203
32699	M24	KO			5.48422	0.855583	16.1484	2.69505	1.14052	39.4762	94.6908
32699	N01	WT			11.6425	0.747207	7.33618	8.58307	0.201486	52.0556	124.865
32699	N02	KO			6.60219	0.840803	15.1689	3.79367	0.936209	38.9474	93.4223
32699	N03		Flucloxacillin sodium	Prestw-1011	6.67511	0.839239	14.2132	3.83693	0.894093	35.7895	85.8475
32699	N04		Tocainide hydrochloride	Prestw-1027	6.43043	0.841586	15.6476	3.56086	0.978523	38.381	92.0637
32699	N05		Etomidate	Prestw-1041	6.21253	0.846501	16.0765	3.37782	1.02958	42.5	101.944
32699	N06		Trifluridine	Prestw-1056	5.76774	0.854851	24.0561	2.92021	1.43516	28	67.1631
32699	N07		Lansoprazole	Prestw-1072	6.79466	0.828687	14.1159	3.76815	0.860533	42.7143	102.458
32699	N08		Ranolazine	Prestw-1092	6.42091	0.840647	15.321	3.54363	0.966567	40.65	97.5064
32699	N09		Naloxone hydrochloride	Prestw-111	6.4045	0.837809	15.2315	3.47579	0.961518	36.3684	87.2362
32699	N10		Benazepril HCl	Prestw-1129	5.95029	0.847847	16.0271	3.10938	1.063	42.4	101.704
32699	N11		Rifapentine	Prestw-1157	6.33415	0.840006	14.9745	3.43576	0.965375	41.15	98.7057
32699	N12		Busulfan	Prestw-1179	5.86596	0.8465	18.0192	2.9971	1.14292	33.9	81.3153
32699	N13		Tranilast	Prestw-1198	5.98582	0.844633	15.055	3.13748	1.01972	46.4	111.299
32699	N14		Anthralin	Prestw-1224	5.7446	0.855702	16.107	3.02212	1.10345	45.381	108.854
32699	N15		Butalbital	Prestw-1251	6.24092	0.842119	15.673	3.35129	1.00455	45.2857	108.626
32699	N16		Haloprogin	Prestw-1269	4.34338	0.898905	9.18852	2.25172	1.24547	6.1	14.632
32699	N17		Imiquimod	Prestw-1291	6.42209	0.836987	15.0549	3.47335	0.952748	40.4444	97.0133
32699	N18		Pranlukast	Prestw-1317	5.86457	0.851397	16.6147	3.07125	1.09928	44.9	107.701
32699	N19		Diltiazem hydrochloride	Prestw-134	6.50242	0.841379	14.326	3.64606	0.92551	40.6842	97.5884
32699	N20		Astemizole	Prestw-136	8.31255	0.81597	6.09971	6.11211	0.472397	29.6522	71.1261
32699	N21		Clobutinol hydrochloride	Prestw-1380	5.95904	0.842452	15.1504	3.05089	1.02446	43.0526	103.27
32699	N22		Ethinylestradiol	Prestw-1405	5.96525	0.844464	14.0205	3.06118	0.995822	32.4762	77.9
32699	N23	WT			9.58272	0.753618	8.0247	6.01313	0.204991	50.6	121.373
32699	N24	KO			5.79757	0.849155	15.2549	2.97216	1.0596	41.3636	99.2182
32699	O01	WT			11.5586	0.7343	6.9498	8.29388	0.190813	36.85	88.3914
32699	O02	KO			6.74219	0.839299	14.4326	3.94352	0.890763	35.3333	84.7534
32699	O03		Trapidil	Prestw-1012	6.26313	0.839577	15.4748	3.32033	0.992209	27.1579	65.1431
32699	O04		Benzathine benzylpenicillin	Prestw-1028	6.34633	0.845701	14.811	3.53072	0.968653	37.3	89.4708
32699	O05		Tridihexethyl chloride	Prestw-1042	6.47718	0.835623	14.4155	3.50401	0.92367	34.3	82.2748
32699	O06		Oxprenolol hydrochloride	Prestw-1057	6.65003	0.83791	15.5438	3.78016	0.939735	35.4211	84.9638
32699	O07		Bethanechol chloride	Prestw-1073	6.26298	0.843265	15.6517	3.34982	1.00564	34.4545	82.6455
32699	O08		Sulfadoxine	Prestw-1094	6.23627	0.843391	15.3514	3.36695	0.996424	35	83.9538
32699	O09		Parbendazole	Prestw-1110	3.71272	0.9048	51.1429	1.53541	3.13483	0.636364	1.52643
32699	O10		Ciprofloxacin hydrochloride hydrate	Prestw-113	6.23456	0.843616	15.7114	3.37428	1.00859	15.9091	38.1608
32699	O11		Ropinirole HCl	Prestw-1158	6.29194	0.83936	15.5721	3.44009	0.985569	32.95	79.0365
32699	O12		Nalbuphine hydrochloride	Prestw-118	6.62317	0.835523	14.7964	3.69981	0.914418	33.65	80.7156
32699	O13		Tripelennamine hydrochloride	Prestw-1199	6.61079	0.835049	13.8689	3.64662	0.888326	31.9091	76.5397
32699	O14		Argatroban	Prestw-1228	6.22784	0.848939	15.6773	3.40807	1.0198	38.9524	93.4343
32699	O15		Butenafine Hydrochloride	Prestw-1252	6.66812	0.834283	14.1088	3.76899	0.882119	32.4211	77.7678
32699	O16		Isoconazole	Prestw-127	6.4506	0.839287	15.1932	3.46461	0.962176	26.4	63.3252
32699	O17		Ipsapirone	Prestw-1292	6.51653	0.843472	15.1466	3.72751	0.951519	34.1	81.795
32699	O18		Pranoprofen	Prestw-1318	5.95934	0.850342	15.8861	3.13055	1.06297	35.5238	85.2103
32699	O19		Secnidazole	Prestw-1340	6.66556	0.838988	14.7935	3.75498	0.917648	33.6818	80.7919
32699	O20		Viloxazine hydrochloride	Prestw-1361	6.53952	0.841786	14.7298	3.70597	0.933329	40.7059	97.6404
32699	O21		Clofibrate	Prestw-1383	5.70593	0.850085	16.3608	2.89347	1.10763	38.1429	91.4925
32699	O22		Etofenamate	Prestw-1407	5.76222	0.851617	16.4899	2.90141	1.11212	33.5909	80.5739
32699	O23	WT			9.73211	0.752489	8.58145	6.21551	0.182409	34.6957	83.2238
32699	O24	KO			6.01647	0.849693	15.4033	3.20691	1.03758	33.6111	80.6223
32699	P01	WT			11.2367	0.753104	7.37816	8.13654	0.128945	43.5	104.343
32699	P02	KO			6.76224	0.841215	14.4799	4.00134	0.893057	38.65	92.709
32699	P03		Deptropine citrate	Prestw-1013	9.91554	0.800055	6.61898	7.8556	0.2922	36.0526	86.4788
32699	P04		Risperidone	Prestw-1029	6.58003	0.836916	15.4126	3.62273	0.946188	35.4286	84.9818
32699	P05		Penbutolol sulfate	Prestw-1043	8.21133	0.818527	10.0472	5.55561	0.528324	39.3333	94.3481
32699	P06		Ondansetron Hydrochloride	Prestw-1058	6.55862	0.841833	14.1013	3.76307	0.909282	39.5	94.7479
32699	P07		Cyproterone acetate	Prestw-1074	6.24579	0.844655	15.5512	3.41608	1.00266	41.381	99.2597
32699	P08		Cyclopentolate hydrochloride	Prestw-1095	6.10422	0.845264	15.7567	3.24924	1.02968	37.3636	89.6234
32699	P09		Mecamylamine hydrochloride	Prestw-1111	6.69042	0.83439	15	3.76915	0.910126	38.7273	92.8944
32699	P10		Azelastine HCl	Prestw-1130	9.60399	0.79694	7.19558	7.1192	0.275428	30.1905	72.4173
32699	P11		Sibutramine HCl	Prestw-1159	6.03472	0.843879	16.5279	3.15986	1.06224	34.2727	82.2093
32699	P12		Docetaxel	Prestw-1180	6.5379	0.887146	12.9062	6.25694	0.934397	1.45455	3.48899
32699	P13		Benzonatate	Prestw-12	6.2221	0.845638	15.8428	3.45227	1.01414	39.3182	94.3118
32699	P14		Aripiprazole	Prestw-1229	7.09996	0.830051	12.6304	4.17836	0.775497	35.85	85.9927
32699	P15		Butylscopolammonium (n-) bromide	Prestw-1253	6.36838	0.838563	15.1798	3.41003	0.968057	39.1818	93.9847
32699	P16		Gefitinib	Prestw-1270	11.855	0.736055	5.44462	8.65653	0.275184	34.6111	83.021
32699	P17		Isosorbide mononitrate	Prestw-1294	6.15602	0.849583	16.2128	3.37442	1.04574	37.5909	90.1686
32699	P18		Pravastatin	Prestw-1319	5.79359	0.853607	16.2667	2.99199	1.10226	38.5714	92.5205
32699	P19		Sertindole	Prestw-1341	11.3214	0.778925	4.99513	9.78147	0.398931	30.8	73.8794
32699	P20		Vorinostat	Prestw-1362	4.93745	0.867593	26.819	2.15662	1.66903	14.3182	34.3447
32699	P21		Closantel	Prestw-1385	5.66121	0.850293	16.6061	2.82738	1.12319	36.1429	86.6952
32699	P22		Etoricoxib	Prestw-1408	6.10456	0.841996	14.6149	3.25337	0.984831	44.1429	105.885
32699	P23	WT			10.2371	0.747059	7.56044	6.59641	0.102285	45.5	109.14
32699	P24	KO			5.90064	0.847841	15.587	3.06767	1.0542	35.4783	85.101
32699	AVE	WT			10.6236	0.750252	7.66765	7.30657		49.0583
32699	AVE	KO			6.21673	0.844799	15.3519	3.38647		41.6896
Plate ID	Well Name	Controls (UT)			Golgi perimeter average	Shape factor average	Golgi features per cell	Golgi area average	4D	cell count average per image	Cell count % of UT(KO) AVE
32700	A01	WT			10.6549	0.744611	7.74028	7.28889	0.130059	39.85	96.1234
32700	A02	KO			6.15892	0.844505	15.3085	3.34071	0.964471	37.6667	90.8569
32700	A03		Etretinate	Prestw-1409	6.51477	0.830672	11.5268	3.5965	0.773982	33.8095	81.553
32700	A04		Lofexidine	Prestw-1430	6.37494	0.838381	14.1856	3.48711	0.886372	48.7778	117.658
32700	A05		Opipramol dihydrochloride	Prestw-1456	7.77758	0.81036	9.2533	4.84124	0.493957	39.8947	96.2313
32700	A06		Penicillamine	Prestw-1477	5.78166	0.850217	15.4132	2.97358	1.03091	46.3889	111.896
32700	A07		Lamotrigine	Prestw-1492	5.82485	0.848789	15.5251	2.98697	1.02737	45.5238	109.809
32700	A08		Ibutilide fumarate	Prestw-1508	6.60774	0.829442	12.8018	3.62388	0.794691	44.2778	106.804
32700	A09		Gentamicine sulfate	Prestw-160	5.81815	0.846375	15.3392	2.95091	1.01749	42.9524	103.607
32700	A10		Phenelzine sulfate	Prestw-170	5.99263	0.838956	15.0329	3.04049	0.97084	49.5263	119.464
32700	A11		Adapalene	Prestw-1714	5.9624	0.841289	14.4712	3.03049	0.961032	45.1	108.787
32700	A12		Cefuroxime axetil	Prestw-1730	6.37122	0.839408	13.6428	3.42558	0.876645	47.8571	115.438
32700	A13		Lodoxamide	Prestw-1746	5.82525	0.845083	14.8522	2.95174	0.997449	43.3	104.445
32700	A14		Nelfinavir mesylate	Prestw-1764	3.34133	0.913507	33.8271	1.2811	2.24947	43.95	106.013
32700	A15		Oxymetholone	Prestw-1780	6.42041	0.837279	13.2925	3.57167	0.846659	44.6316	107.657
32700	A16		Grepafloxacin	Prestw-1797	6.28987	0.840251	13.9313	3.3952	0.895006	46.7368	112.735
32700	A17		Catharanthine	Prestw-187	6.04835	0.839981	13.8415	3.15801	0.923443	39.8421	96.1044
32700	A18		Ranitidine hydrochloride	Prestw-201	5.94598	0.845584	15.2569	3.09904	0.99456	44.8571	108.201
32700	A19		Mebendazole	Prestw-217	3.5145	0.900849	33.125	1.38317	2.17451	0.695652	1.678
32700	A20		Etodolac	Prestw-231	5.82157	0.846043	14.5408	2.99974	0.986916	48.35	116.627
32700	A21		Albendazole	Prestw-247	4.6645	0.889164	24.8235	2.1674	1.63429	3.57895	8.63289
32700	A22		Ethisterone	Prestw-261	5.76419	0.846908	16.0273	2.87222	1.0516	43.9	105.893
32700	A23	WT			9.63965	0.755648	7.86376	6.11479	0.0848426	55.05	132.788
32700	A24	KO			5.85159	0.844474	14.9192	2.96347	0.995555	43.95	106.013
32700	B01	WT			10.7169	0.75178	7.31654	7.4561	0.155098	57.7273	139.246
32700	B02	KO			5.98816	0.844381	15.3131	3.1283	0.988743	41.1667	99.2994
32700	B03		Verapamil hydrochloride	Prestw-141	7.4387	0.823153	10.6796	4.61032	0.600185	44.6842	107.784
32700	B04		Loracarbef	Prestw-1431	6.03962	0.843206	14.9741	3.17331	0.967768	44.6842	107.784
32700	B05		Oxfendazol	Prestw-1459	6.51322	0.82213	12.4568	3.4003	0.788688	32.5238	78.4517
32700	B06		Rifaximin	Prestw-1478	6.47211	0.827838	13.8048	3.46301	0.84134	43.6842	105.372
32700	B07		Topiramate	Prestw-1493	5.7838	0.846528	15.9624	2.92197	1.04367	45.2	109.028
32700	B08		Deflazacort	Prestw-1509	6.53945	0.824808	12.4238	3.48821	0.78617	45.9474	110.831
32700	B09		Aprepitant	Prestw-1600	4.51644	0.87903	18.7586	2.00807	1.36663	41.2105	99.4052
32700	B10		Histamine dihydrochloride	Prestw-1700	5.59916	0.850405	15.5716	2.7733	1.06177	46.5714	112.336
32700	B11		Algestone acetophenide	Prestw-1715	7.06154	0.808946	11.9014	3.84934	0.66889	47.8889	115.514
32700	B12		Zoledronic acid hydrate	Prestw-1731	5.95608	0.839713	14.6281	3.03863	0.961696	50.9474	122.892
32700	B13		Nateglinide	Prestw-1748	5.47112	0.852922	15.1989	2.66155	1.07222	50	120.607
32700	B14		Latanoprost	Prestw-1765	5.62733	0.847481	16.3793	2.73283	1.08357	52	125.431
32700	B15		Alosetron hydrochloride	Prestw-1781	5.78735	0.845282	15.5936	2.92954	1.0267	49.3529	119.046
32700	B16		Mirabegron	Prestw-1798	5.87448	0.840524	14.5163	2.96068	0.970994	51.8125	124.979
32700	B17		Pentolinium bitartrate	Prestw-188	5.65225	0.84673	16.1696	2.76028	1.07071	50.2632	121.241
32700	B18		Tiratricol, 3,3',5-triiodothyroacetic acid	Prestw-202	5.69136	0.847867	15.4741	2.83664	1.04173	49.25	118.797
32700	B19		Fenbufen	Prestw-218	5.54087	0.846275	15.8722	2.64794	1.07386	41.7222	100.639
32700	B20		Scopolamin-N-oxide hydrobromide	Prestw-232	5.42415	0.852139	14.9232	2.59862	1.06909	48.4444	116.854
32700	B21		Clonidine hydrochloride	Prestw-248	5.49038	0.851176	16.0367	2.71063	1.09061	49.05	118.315
32700	B22		Triprolidine hydrochloride	Prestw-262	5.79448	0.840924	14.8845	2.89159	0.993884	40.7	98.1737
32700	B23	WT			9.68792	0.756051	7.97222	6.1951	0.0745741	64.4211	155.392
32700	B24	KO			5.71238	0.847646	14.862	2.8609	1.0181	43.1429	104.066
32700	C01	WT			9.99107	0.759749	8.17443	6.56219	0.0557794	43.9524	106.019
32700	C02	KO			5.98101	0.848757	15.6383	3.19075	1.0082	40.5	97.6913
32700	C03		Exemestane	Prestw-1410	6.20851	0.841741	13.7856	3.39715	0.899571	32.8947	79.3464
32700	C04		Loratadine	Prestw-1432	6.46504	0.837401	13.4494	3.57721	0.848591	37.05	89.3694
32700	C05		Tamoxifen citrate	Prestw-146	10.7949	0.769367	5.83484	8.52431	0.339347	36.9048	89.0191
32700	C06		Triclosan	Prestw-1479	5.84482	0.853432	16.325	3.10253	1.05953	46.15	111.32
32700	C07		Irinotecan Hydrochloride	Prestw-1494	5.56499	0.86452	28.9768	2.84198	1.72842	25.9	62.4742
32700	C08		Erythromycin	Prestw-151	6.57538	0.832932	13.9537	3.5962	0.844072	43.15	104.083
32700	C09		Pinaverium bromide	Prestw-1601	6.30001	0.837056	14.9558	3.30047	0.926483	42.0476	101.424
32700	C10		Clopidogrel	Prestw-1701	5.88923	0.844798	14.9816	2.98604	0.994568	49.0952	118.424
32700	C11		Altrenogest	Prestw-1716	5.81656	0.850392	17.1772	2.9713	1.09406	43	103.722
32700	C12		Tolcapone	Prestw-1732	5.55145	0.848981	15.3392	2.71297	1.05758	51.0952	123.248
32700	C13		Silodosin	Prestw-1749	6.50901	0.831312	13.9431	3.48471	0.851206	42.5789	102.706
32700	C14		Benidipine hydrochloride	Prestw-1766	6.40025	0.827052	12.7839	3.40779	0.817117	45.35	109.39
32700	C15		Ritonavir	Prestw-1782	7.30829	0.812564	12.9543	4.1017	0.6765	44.9474	108.419
32700	C16		Tigecycline	Prestw-1799	5.87375	0.843884	16.1395	2.94935	1.03616	48.4762	116.931
32700	C17		Aminopurine, 6-benzyl	Prestw-189	6.28135	0.837699	14.8294	3.32989	0.922785	43.95	106.013
32700	C18		Flufenamic acid	Prestw-203	5.78723	0.843887	16.0151	2.89968	1.04016	44.0476	106.249
32700	C19		Ketoprofen	Prestw-219	5.71586	0.848118	16.3135	2.83977	1.07014	45.3	109.27
32700	C20		Hyoscyamine (L)	Prestw-233	6.03697	0.842858	15.4555	3.15366	0.985071	49.6842	119.845
32700	C21		Bupropion hydrochloride	Prestw-249	5.61217	0.845556	15.4093	2.75051	1.04457	44.9048	108.316
32700	C22		Doxepin hydrochloride	Prestw-263	7.5403	0.821094	10.0329	4.61794	0.57354	44.8571	108.201
32700	C23	WT			9.44141	0.752553	8.11322	5.83816	0.126969	52.5909	126.856
32700	C24	KO			5.68034	0.849625	15.6192	2.87009	1.04959	43.7619	105.559
32700	D01	WT			10.3186	0.750839	8.05667	6.82225	0.0511582	49.7273	119.949
32700	D02	KO			5.94464	0.848814	15.1963	3.14081	0.998526	38.8095	93.6137
32700	D03		Fleroxacin	Prestw-1414	6.12261	0.840756	15.6212	3.21351	0.976432	44.35	106.978
32700	D04		Losartan	Prestw-1433	6.1217	0.840198	15.1153	3.21069	0.957111	45.2609	109.175
32700	D05		Oxibendazol	Prestw-1460	3.78633	0.909475	31.4828	1.61383	2.08252	1.38095	3.33104
32700	D06		Canrenoic acid potassium salt	Prestw-148	6.16118	0.841493	15.3995	3.25328	0.96537	44.05	106.254
32700	D07		Rabeprazole Sodium salt	Prestw-1495	5.83359	0.847205	15.1221	3.01932	1.00668	48.2632	116.417
32700	D08		Dolasetron mesilate	Prestw-1510	6.32355	0.838354	14.3439	3.3949	0.901011	49.7368	119.972
32700	D09		Indatraline hydrochloride	Prestw-1602	7.24014	0.833677	9.3302	4.60013	0.629373	37.25	89.8519
32700	D10		Trimetozine	Prestw-1702	5.70753	0.849262	15.4217	2.85471	1.04141	45.65	110.114
32700	D11		Aminacrine	Prestw-1717	5.87024	0.854464	11.6078	3.02094	0.933553	7.65	18.4528
32700	D12		Nitazoxanide	Prestw-1733	5.7621	0.854907	14.9252	3.14792	1.01731	42.6667	102.918
32700	D13		Aceclofenac	Prestw-175	5.752	0.846508	15.5225	2.87726	1.03327	48.0526	115.909
32700	D14		Triclabendazole	Prestw-1768	5.66225	0.84542	16.6988	2.78331	1.08464	36.85	88.887
32700	D15		Palonosetron hydrochloride	Prestw-1783	6.92899	0.825992	11.6591	3.96069	0.709186	44	106.134
32700	D16		Idoxuridine	Prestw-18	5.67115	0.849158	16.3678	2.79003	1.08085	45.4	109.511
32700	D17		Captopril	Prestw-19	5.70995	0.84601	15.5458	2.82388	1.03911	48.7895	117.687
32700	D18		Flumequine	Prestw-204	5.67114	0.848757	15.8008	2.82745	1.05708	41.2105	99.4052
32700	D19		Panthenol (D)	Prestw-22	5.69262	0.85237	16.2896	2.90668	1.07716	48	115.782
32700	D20		Chlorphensin carbamate	Prestw-234	5.93158	0.842141	14.9249	3.0345	0.979605	47.25	113.973
32700	D21		Thiamphenicol	Prestw-25	5.65284	0.850658	15.2206	2.81216	1.04486	54.85	132.305
32700	D22		Dyclonine hydrochloride	Prestw-264	6.09633	0.862003	12.7869	3.59767	0.929013	16	38.5941
32700	D23	WT			10.0513	0.747002	7.90575	6.47626	0.019901	53.0476	127.958
32700	D24	KO			5.80889	0.845011	14.9822	2.92847	1.00416	42.2	101.792
32700	E01	WT			10.8578	0.73977	7.48294	7.38867	0.163907	50.6364	122.142
32700	E02	KO			6.02713	0.843401	15.0993	3.16795	0.973676	40.8	98.4149
32700	E03		Floxuridine	Prestw-1415	2.87578	0.931151	33.699	1.0219	2.31279	22.3913	54.0108
32700	E04		Melengestrol acetate	Prestw-1435	6.44771	0.835919	13.4933	3.5472	0.848858	42.381	102.228
32700	E05		Tomoxetine hydrochloride	Prestw-1463	6.01324	0.849264	14.9647	3.22603	0.982149	44.5238	107.397
32700	E06		Racepinephrine HCl	Prestw-1480	5.88795	0.847631	15.7856	3.01944	1.02742	48	115.782
32700	E07		Ambrisentan	Prestw-1497	5.88735	0.847666	15.6309	3.07123	1.01853	40.2727	97.1431
32700	E08		Aceclidine Hydrochloride	Prestw-1511	6.09825	0.842921	14.2777	3.22298	0.93717	48.7727	117.646
32700	E09		Pemirolast potassium	Prestw-1603	5.57378	0.847868	15.4964	2.75271	1.05562	42.3913	102.253
32700	E10		1,8-Dihydroxyanthraquinone	Prestw-1703	5.02874	0.868885	17.7829	2.47674	1.24296	43.6522	105.295
32700	E11		Amlexanox	Prestw-1718	5.6505	0.846155	15.6649	2.78441	1.04996	46.4	111.923
32700	E12		Rasagiline	Prestw-1734	6.01197	0.838481	13.9792	3.05084	0.933772	48.15	116.144
32700	E13		Terbinafine	Prestw-1750	5.64076	0.842485	15.3683	2.71326	1.03641	44.4762	107.282
32700	E14		Enalaprilat dihydrate	Prestw-1769	5.55644	0.846008	15.3084	2.68591	1.05054	47.5	114.576
32700	E15		Ubenimex	Prestw-1784	5.99625	0.846483	14.8094	3.18154	0.973265	43.5652	105.085
32700	E16		Flutamide	Prestw-180	5.98056	0.842666	15.1662	3.06085	0.984306	49.5	119.4
32700	E17		Tolbutamide	Prestw-190	5.77135	0.845362	15.4123	2.89192	1.02431	43.5263	104.991
32700	E18		Tolfenamic acid	Prestw-205	5.80318	0.845374	15.8306	2.93804	1.03372	44.5455	107.449
32700	E19		Indapamide	Prestw-220	5.8482	0.84617	15.5623	2.96282	1.02198	46.2381	111.532
32700	E20		Dilazep dihydrochloride	Prestw-236	9.60103	0.769707	7.49834	6.13204	0.133759	39.3478	94.9121
32700	E21		Alprenolol hydrochloride	Prestw-250	5.76512	0.847049	15.3629	2.90474	1.02654	40.1304	96.7999
32700	E22		Dimenhydrinate	Prestw-265	6.21596	0.840343	13.7703	3.33391	0.89917	46.8571	113.026
32700	E23	WT			9.89216	0.7468	8.01521	6.28486	0.0473503	50.8182	122.58
32700	E24	KO			5.80013	0.847112	16.4274	2.92256	1.06115	40.6667	98.0933
32700	F01	WT			10.9379	0.747882	7.30994	7.61569	0.187918	52.2381	126.005
32700	F02	KO			6.31929	0.833818	14.7289	3.29051	0.909664	43.0909	103.941
32700	F03		Flubendazol	Prestw-1416	6.65459	0.831622	18.142	3.67253	1.00285	8.04762	19.4119
32700	F04		Loperamide hydrochloride	Prestw-144	10.8645	0.767604	5.43891	8.28936	0.324815	40.1818	96.9238
32700	F05		Tosufloxacin hydrochloride	Prestw-1464	6.45009	0.841287	13.8596	3.60888	0.871354	51.087	123.228
32700	F06		Cyclophosphamide	Prestw-1481	5.95113	0.844606	15.4672	3.03611	1.00332	46.3478	111.797
32700	F07		Camylofine chlorhydrate	Prestw-1498	6.64262	0.833177	12.9972	3.75043	0.799795	48.2727	116.44
32700	F08		Abacavir Sulfate	Prestw-1512	5.99413	0.845126	15.0202	3.12088	0.980903	43.0435	103.827
32700	F09		(-)-Emtricitabine	Prestw-1604	5.79334	0.846162	15.1318	2.93224	1.0128	50.2381	121.181
32700	F10		Desonide	Prestw-1704	6.93289	0.821621	11.7281	3.86836	0.704776	47.6667	114.978
32700	F11		Amorolfine hydrochloride	Prestw-1719	6.04996	0.838161	14.0818	3.15077	0.926269	48.3636	116.659
32700	F12		Valsartan	Prestw-1735	5.48321	0.848189	15.7442	2.62694	1.07937	45.0476	108.661
32700	F13		Brimonidine L-Tartrate	Prestw-1751	5.67403	0.847889	16.215	2.82986	1.06912	50.2857	121.296
32700	F14		Sulfamethoxazole	Prestw-177	5.57804	0.847288	14.9108	2.72805	1.0367	45.3478	109.385
32700	F15		Phenothiazine	Prestw-1785	5.455	0.860667	17.4733	2.76132	1.16639	44.9	108.305
32700	F16		Zolmitriptan	Prestw-1800	5.79931	0.845593	15.248	2.94145	1.01415	43.95	106.013
32700	F17		Midodrine hydrochloride	Prestw-191	5.74481	0.84586	15.3856	2.90858	1.02512	48.2857	116.471
32700	F18		Meclofenamic acid sodium salt monohydrate	Prestw-206	5.84514	0.845061	14.8076	2.94939	0.994911	41.3333	99.7014
32700	F19		Norfloxacin	Prestw-221	5.71641	0.848637	16.1188	2.85836	1.06313	49.2857	118.884
32700	F20		Ofloxacin	Prestw-237	6.00277	0.842835	14.8867	3.08334	0.972394	47.65	114.938
32700	F21		Chlorothiazide	Prestw-251	5.87734	0.845576	15.149	2.99209	1.00249	51.1429	123.363
32700	F22		Disopyramide	Prestw-266	5.79598	0.844527	16.008	2.93213	1.03874	39.6364	95.6081
32700	F23	WT			9.735	0.752047	8.09331	6.1839	0.0675478	58.4545	141
32700	F24	KO			5.74712	0.844696	14.7942	2.85687	1.00626	45	108.546
32700	G01	WT			10.9633	0.744326	7.83263	7.44583	0.169363	43.1818	104.16
32700	G02	KO			6.01616	0.841195	14.7274	3.13506	0.958232	45.9474	110.831
32700	G03		Fluconazole	Prestw-1417	5.69919	0.845938	16.5145	2.85032	1.07224	41.8421	100.929
32700	G04		Mevastatin	Prestw-1441	3.17117	0.921629	24.6148	1.21305	1.83585	45.5417	109.852
32700	G05		Tramadol hydrochloride	Prestw-1465	6.04048	0.845682	15.1851	3.19353	0.980255	41.7895	100.802
32700	G06		Valproic acid	Prestw-1482	5.93871	0.845066	15.2196	3.07661	0.99389	46.8824	113.086
32700	G07		Fomepizole	Prestw-1499	5.96931	0.845573	16.0635	3.07601	1.02349	42.2632	101.944
32700	G08		Darifenacin hydrobromide	Prestw-1514	7.69555	0.805806	9.98517	4.59908	0.514058	49.6842	119.845
32700	G09		Isoniazid	Prestw-161	5.77541	0.84777	16.1691	2.93141	1.05418	42.3889	102.248
32700	G10		Diatrizoic acid dihydrate	Prestw-1705	5.5783	0.847121	15.4856	2.71461	1.05581	48.2778	116.452
32700	G11		Etofylline	Prestw-172	5.49365	0.849141	15.0048	2.66348	1.05452	43.7368	105.499
32700	G12		Irbesartan	Prestw-1736	5.5647	0.847772	15.7433	2.68712	1.06897	41.3	99.621
32700	G13		Epirubicin hydrochloride	Prestw-1752	14.3526	0.752185	3.89655	18.1475	1.74124	1.45	3.49759
32700	G14		Perospirone	Prestw-1770	6.52133	0.820389	10.7751	3.49326	0.737908	49.8421	120.226
32700	G15		Enrofloxacin	Prestw-1786	5.6266	0.840749	14.3649	2.70738	1.00157	41.6842	100.548
32700	G16		Ciclesonide	Prestw-1801	9.6032	0.783093	4.97113	7.04253	0.277299	42.3333	102.114
32700	G17		Thalidomide	Prestw-192	5.76713	0.848434	15.5303	2.93471	1.03366	43.75	105.531
32700	G18		Trimethoprim	Prestw-208	6.08108	0.841814	13.7446	3.2242	0.918768	49.0588	118.336
32700	G19		Antimycin A	Prestw-222	5.51659	0.855836	16.5402	2.7668	1.11516	41.2105	99.4052
32700	G20		Lomefloxacin hydrochloride	Prestw-238	5.67964	0.845654	16.1964	2.79016	1.06523	44.2105	106.642
32700	G21		Diphenidol hydrochloride	Prestw-252	5.84899	0.840034	13.5029	2.93562	0.943192	43.75	105.531
32700	G22		Clotrimazole	Prestw-267	5.4796	0.851242	14.7955	2.64686	1.05578	48.8947	117.941
32700	G23	WT			9.48767	0.748635	8.15199	5.80811	0.127286	51.381	123.938
32700	G24	KO			5.73753	0.843551	14.5005	2.81994	0.997411	52.55	126.757
32700	H01	WT			10.3246	0.744611	7.64272	6.73924	0.0528091	55.6842	134.318
32700	H02	KO			5.74276	0.843084	15.7949	2.85773	1.03588	37.4737	90.3914
32700	H03		Fluocinolone acetonide	Prestw-1419	6.77623	0.82808	11.6151	3.84936	0.732315	39.75	95.8822
32700	H04		Misoprostol	Prestw-1443	5.79576	0.844341	15.2396	2.92663	1.01185	46.7143	112.681
32700	H05		Troglitazone	Prestw-1467	6.56524	0.829804	12.9133	3.56783	0.805699	53.4545	128.939
32700	H06		Fludarabine	Prestw-1483	5.75581	0.848906	17.656	2.9128	1.11657	38.4706	92.7961
32700	H07		Heptaminol hydrochloride	Prestw-15	5.80352	0.844129	15.4237	2.93146	1.01674	47.7222	115.112
32700	H08		Levalbuterol hydrochloride	Prestw-1516	5.65581	0.843368	15.8894	2.71711	1.05525	45.619	110.039
32700	H09		Pentylenetetrazole	Prestw-162	5.89143	0.845099	15.7016	3.05761	1.0149	51.3889	123.957
32700	H10		Donepezil hydrochloride	Prestw-1706	5.93974	0.835859	14.6332	2.95418	0.959255	45.6316	110.069
32700	H11		Anagrelide	Prestw-1720	5.17038	0.861427	15.2832	2.44792	1.13206	45.1579	108.927
32700	H12		Indinavir sulfate	Prestw-1737	5.57675	0.844696	14.5968	2.7279	1.02031	46.25	111.561
32700	H13		Tegafur	Prestw-1753	5.48656	0.847205	14.593	2.66384	1.03726	46.6842	112.608
32700	H14		Carmofur	Prestw-1771	4.83629	0.866999	19.1918	2.17089	1.32309	31.5238	76.0396
32700	H15		Homoveratrylamine	Prestw-1787	6.13816	0.830824	13.2584	3.1068	0.88042	51.9474	125.304
32700	H16		Darunavir	Prestw-1802	5.29211	0.850142	15.6771	2.46244	1.10592	43.5263	104.991
32700	H17		Oxolinic acid	Prestw-193	5.6003	0.847798	15.0449	2.75782	1.03872	50.7778	122.483
32700	H18		Metoclopramide monohydrochloride	Prestw-209	5.91514	0.836213	14.6583	2.94677	0.96303	47.55	114.697
32700	H19		Xylometazoline hydrochloride	Prestw-223	6.2895	0.833493	13.6518	3.28032	0.876172	49.7778	120.071
32700	H20		Orphenadrine hydrochloride	Prestw-239	6.42754	0.829779	13.8914	3.42837	0.854474	44.2857	106.823
32700	H21		Norethindrone	Prestw-253	4.7491	0.872957	16.5979	2.14423	1.25245	45.1579	108.927
32700	H22		Vinpocetine	Prestw-268	5.91151	0.832369	14.1263	2.87111	0.942717	47.1	113.611
32700	H23	WT			9.62566	0.75222	7.74511	5.99351	0.0954625	64.6316	155.9
32700	H24	KO			5.66382	0.849089	15.5834	2.79943	1.05295	49.5263	119.464
32700	I01	WT			9.85771	0.754794	8.24724	6.37004	0.050344	43.2609	104.351
32700	I02	KO			5.95399	0.846658	14.9094	3.12977	0.983175	43.6667	105.33
32700	I03		Dipyridamole	Prestw-142	7.11927	0.812752	12.1608	4.00676	0.669998	37.619	90.7421
32700	I04		Mitotane	Prestw-1444	6.12878	0.838195	14.0784	3.2585	0.913526	39.3913	95.017
32700	I05		Mercaptopurine	Prestw-1469	6.2639	0.833076	15.4002	3.15787	0.944593	45.7391	110.329
32700	I06		Cladribine	Prestw-1484	5.18893	0.857087	29.8048	2.37133	1.79734	27.5714	66.5059
32700	I07		Dihydroergotamine tartrate	Prestw-150	6.116	0.835735	12.6072	3.21564	0.869107	42.4286	102.343
32700	I08		Didanosine	Prestw-153	5.70091	0.844797	14.4472	2.83524	1.00022	46.5652	112.321
32700	I09		Chlorzoxazone	Prestw-163	5.47345	0.845876	14.8888	2.5971	1.04865	42.9091	103.502
32700	I10		Doxapram hydrochloride	Prestw-1707	5.57908	0.844927	14.0808	2.70601	1.00723	51.6522	124.592
32700	I11		Avobenzone	Prestw-1721	5.41567	0.849588	14.3221	2.60417	1.04466	42.6522	102.883
32700	I12		Risedronic acid monohydrate	Prestw-1738	5.85083	0.837286	13.7676	2.84723	0.950147	46.2174	111.482
32700	I13		Lofepramine	Prestw-1756	6.09764	0.836454	12.6461	3.1951	0.874848	38.2727	92.3188
32700	I14		Ampiroxicam	Prestw-1772	5.28582	0.852873	15.2291	2.51182	1.09548	43.0455	103.831
32700	I15		Milnacipran hydrochloride	Prestw-1788	6.09273	0.841409	14.3439	3.22037	0.93562	42.2381	101.884
32700	I16		Methicillin sodium	Prestw-1803	5.76984	0.842577	15.3394	2.82903	1.0193	49.8095	120.147
32700	I17		Nimesulide	Prestw-194	5.58906	0.849173	16.3971	2.75715	1.08905	40.8636	98.5684
32700	I18		Sulfaphenazole	Prestw-21	5.81541	0.842855	15.219	2.9116	1.00719	46.2609	111.587
32700	I19		Oxymetazoline hydrochloride	Prestw-224	6.09259	0.839728	14.4274	3.18242	0.936473	42.5217	102.568
32700	I20		Norethynodrel	Prestw-24	4.88863	0.866117	16.0532	2.21907	1.20258	43.875	105.832
32700	I21		Nortriptyline hydrochloride	Prestw-254	9.80203	0.764342	6.12883	6.86671	0.149993	42.5217	102.568
32700	I22		Clomipramine hydrochloride	Prestw-269	8.77364	0.803947	7.2247	6.1479	0.331908	48.9545	118.085
32700	I23	WT			9.50829	0.753379	7.78481	5.9301	0.111405	61.0455	147.25
32700	I24	KO			5.61202	0.850307	15.844	2.77611	1.06979	47.3913	114.314
32700	J01	WT			10.1735	0.745358	7.619	6.56211	0.033123	47.3636	114.247
32700	J02	KO			6.07542	0.838321	14.4179	3.17256	0.93417	42.3478	102.148
32700	J03		Formestane	Prestw-1420	5.74239	0.84721	15.1106	2.86249	1.023	42.7273	103.064
32700	J04		Moxifloxacin	Prestw-1446	6.09565	0.838037	14.4205	3.13965	0.934666	45.913	110.748
32700	J05		Nicergoline	Prestw-147	6.76016	0.831147	12.6219	3.91327	0.7643	41.9545	101.2
32700	J06		Cortisol acetate	Prestw-1486	6.53779	0.825528	12.8835	3.44242	0.804504	40.3043	97.2194
32700	J07		Voriconazole	Prestw-1500	5.63539	0.844867	15.2166	2.75646	1.03458	42.5909	102.735
32700	J08		Josamycin	Prestw-154	6.13248	0.829656	13.4281	3.16055	0.878493	42.9565	103.617
32700	J09		Ornidazole	Prestw-164	5.35924	0.851236	16.2267	2.53147	1.11798	49.8696	120.292
32700	J10		(R)-Duloxetine hydrochloride	Prestw-1708	8.89242	0.796939	7.74974	5.92962	0.298059	41.1739	99.3169
32700	J11		Azatadine maleate	Prestw-1722	6.32022	0.833052	13.0571	3.34652	0.850657	46.4	111.923
32700	J12		Nevirapine	Prestw-1739	5.51122	0.842614	14.2948	2.65471	1.01567	39.087	94.2829
32700	J13		Pantoprazole sodium	Prestw-1758	5.08831	0.857686	16.5731	2.32988	1.17719	43.45	104.807
32700	J14		Ipriflavone	Prestw-1773	5.65623	0.843166	13.3089	2.7966	0.969598	39.1364	94.402
32700	J15		Phenformin hydrochloride	Prestw-179	5.97247	0.844193	15.0378	3.10876	0.981114	42.8095	103.262
32700	J16		Nelarabine	Prestw-1804	5.6031	0.84736	15.5923	2.74779	1.05609	38.3913	92.6049
32700	J17		Pentoxifylline	Prestw-196	5.73129	0.845598	15.7732	2.8465	1.043	47.6667	114.978
32700	J18		Fenbendazole	Prestw-210	5.71021	0.869013	18.0698	2.98458	1.18449	3.73913	9.01927
32700	J19		Nifenazone	Prestw-225	5.88691	0.844639	15.0364	3.01397	0.994101	42.375	102.214
32700	J20		Proglumide	Prestw-240	5.41278	0.849201	15.3643	2.57305	1.07775	44.0455	106.243
32700	J21		Niflumic acid	Prestw-255	5.22131	0.856386	16.7371	2.46176	1.16215	43.9091	105.914
32700	J22		Doxylamine succinate	Prestw-27	5.3208	0.853836	15.5896	2.56703	1.10322	39.3043	94.8072
32700	J23	WT			9.32813	0.758485	8.1747	5.82124	0.144076	55	132.667
32700	J24	KO			5.60616	0.840723	15.1559	2.65754	1.03133	41.4091	99.8841
32700	K01	WT			10.644	0.749761	7.50694	7.25249	0.123836	45.8182	110.519
32700	K02	KO			6.11487	0.841776	14.7868	3.23063	0.949081	46.0455	111.068
32700	K03		Formoterol fumarate	Prestw-1421	6.54297	0.841935	11.2347	3.97142	0.774369	30.4286	73.3977
32700	K04		Nalidixic acid sodium salt	Prestw-1447	5.93297	0.844193	15.5627	3.04054	1.00635	50.2	121.089
32700	K05		Amfepramone hydrochloride	Prestw-1471	5.89694	0.846958	16.0725	3.03972	1.03408	41.381	99.8163
32700	K06		Mesna	Prestw-1487	6.03686	0.840536	14.3962	3.13093	0.944758	45.0909	108.765
32700	K07		Fenipentol	Prestw-1501	5.81507	0.84759	15.836	2.94243	1.03869	40.55	97.8119
32700	K08		Paclitaxel	Prestw-155	3.66883	0.92678	8.4	1.94763	1.37384	3.5	8.44246
32700	K09		Ethosuximide	Prestw-165	5.92351	0.842498	15.0339	3.02633	0.985256	47.25	113.973
32700	K10		Estramustine	Prestw-1709	9.77511	0.75961	7.50957	6.22557	0.0798218	22	53.0669
32700	K11		Benzoxiquine	Prestw-1723	4.85994	0.89386	13.0929	2.58902	1.18665	9.15	22.071
32700	K12		Alverine citrate salt	Prestw-174	6.53628	0.829186	12.408	3.54458	0.793571	40.8947	98.6435
32700	K13		Valdecoxib	Prestw-1759	5.91363	0.850612	16.7449	3.07664	1.06554	37.5909	90.6742
32700	K14		Nifekalant	Prestw-1774	5.81328	0.84319	15.2689	2.92262	1.00908	45.2105	109.054
32700	K15		Pregabalin	Prestw-1791	6.05885	0.841765	15.5207	3.15948	0.982844	41.7273	100.652
32700	K16		Ampyrone	Prestw-181	5.86349	0.846005	16.0834	2.96543	1.03902	43.5263	104.991
32700	K17		Metaraminol bitartrate	Prestw-197	6.08548	0.839822	15.6438	3.12312	0.983245	38.6	93.1083
32700	K18		Piroxicam	Prestw-211	5.94306	0.844564	15.9562	3.06894	1.0189	46.7619	112.796
32700	K19		Griseofulvin	Prestw-226	5.80346	0.847994	14.9904	2.94406	1.01164	36.3	87.5604
32700	K20		Mexiletine hydrochloride	Prestw-241	5.61041	0.8505	16.9716	2.76377	1.11195	42.6316	102.833
32700	K21		Isotretinoin	Prestw-256	6.27492	0.840737	13.6089	3.43995	0.884278	40.1053	96.7391
32700	K22		Fendiline hydrochloride	Prestw-270	5.03714	0.878768	15.5646	2.64237	1.18562	43.0952	103.951
32700	K23	WT			10.0027	0.757059	8.04605	6.657	0.0421752	50.0435	120.711
32700	K24	KO			6.02212	0.842634	15.1157	3.1155	0.976158	44.95	108.425
32700	L01	WT			10.5484	0.737605	7.77889	6.91981	0.102865	56.8571	137.147
32700	L02	KO			6.13506	0.841924	14.716	3.25488	0.94421	37.5	90.4549
32700	L03		Fosinopril	Prestw-1423	5.89509	0.846341	16.1127	3.07567	1.03161	36.8947	88.9949
32700	L04		Nicotinamide	Prestw-1449	5.89475	0.846561	16.3291	3.02279	1.04381	33.8571	81.6679
32700	L05		Hexachlorophene	Prestw-1472	6.15336	0.848877	13.6978	3.51951	0.913004	38.55	92.9876
32700	L06		Penciclovir	Prestw-1488	5.85105	0.84934	15.5477	3.03483	1.02478	42.45	102.395
32700	L07		Acamprosate calcium	Prestw-1502	5.89048	0.844115	15.0167	3.00439	0.99252	43.6364	105.257
32700	L08		Ivermectin	Prestw-156	6.82584	0.81719	10.9199	3.71388	0.693204	35.4737	85.5672
32700	L09		Mafenide hydrochloride	Prestw-166	5.6463	0.846267	16.1594	2.75211	1.07011	45.8947	110.704
32700	L10		Tranexamic acid	Prestw-171	5.75243	0.847955	15.8176	2.89641	1.0459	43.5789	105.118
32700	L11		Cefpiramide	Prestw-1726	5.6205	0.849221	15.6091	2.78792	1.05758	43.8947	105.88
32700	L12		Besifloxacin hydrochloride	Prestw-1740	5.88752	0.840226	14.5262	2.98602	0.96785	45.8	110.476
32700	L13		Iproniazide phosphate	Prestw-176	5.70583	0.850058	16.4261	2.88155	1.07697	43.3	104.445
32700	L14		Lomerizine hydrochloride	Prestw-1775	7.50158	0.801135	9.04173	4.26311	0.527387	34.0526	82.1394
32700	L15		Pidotimod	Prestw-1792	5.74352	0.851163	15.936	2.94417	1.0558	44.7273	107.888
32700	L16		Levamisole hydrochloride	Prestw-182	6.1168	0.840782	15.5695	3.16629	0.978204	39.7368	95.8505
32700	L17		Salbutamol	Prestw-198	5.99988	0.842407	15.5954	3.08694	0.995677	43.5789	105.118
32700	L18		Pyrantel tartrate	Prestw-212	5.97944	0.842634	15.5243	3.07592	0.995703	41.1	99.1386
32700	L19		Clemizole hydrochloride	Prestw-227	6.08229	0.838564	13.5028	3.10631	0.911434	44.75	107.943
32700	L20		Flavoxate hydrochloride	Prestw-242	5.86355	0.846535	17.0327	2.96423	1.07642	39.3333	94.8771
32700	L21		Retinoic acid	Prestw-257	6.00478	0.845431	14.4549	3.16504	0.959531	44.3	106.857
32700	L22		Vincamine	Prestw-271	6.09297	0.842718	14.8777	3.1819	0.959417	44.381	107.053
32700	L23	WT			10.0016	0.750499	7.76254	6.41786	0.0211954	59.8	144.245
32700	L24	KO			5.83816	0.847124	15.7906	2.9618	1.03316	41.619	100.391
32700	M01	WT			9.95088	0.750306	8.14227	6.3397	0.0377057	46.5238	112.222
32700	M02	KO			5.9822	0.835359	15.3738	2.97166	0.979295	39.2727	94.731
32700	M03		Fulvestrant	Prestw-1424	6.75136	0.809251	11.7227	3.57899	0.707603	34.5909	83.4378
32700	M04		Chlortetracycline hydrochloride	Prestw-145	5.84955	0.844755	16.0013	2.95561	1.0343	39.2	94.5555
32700	M05		Estradiol Valerate	Prestw-1473	6.08035	0.835161	13.9118	3.1161	0.913814	42.2727	101.967
32700	M06		Amifostine	Prestw-1489	5.90422	0.844844	15.4645	3.02772	1.00721	39.7826	95.9609
32700	M07		Diosmin	Prestw-1503	5.72127	0.843542	14.8335	2.86591	1.00542	42.5909	102.735
32700	M08		Gallamine triethiodide	Prestw-157	5.82388	0.843141	14.6133	2.92005	0.98706	46.4286	111.992
32700	M09		Riluzole hydrochloride	Prestw-167	6.02084	0.840186	15.2594	3.07981	0.977309	39.7	95.7616
32700	M10		Ethoxzolamide	Prestw-1710	5.67936	0.847223	14.7292	2.858	1.01504	48.75	117.591
32700	M11		Cefpodoxime proxetil	Prestw-1727	5.8953	0.84597	15.2282	3.00843	1.00399	42.5	102.516
32700	M12		Loteprednol etabonate	Prestw-1741	7.64321	0.804378	9.51942	4.52576	0.511045	39.2381	94.6474
32700	M13		Tegaserod maleate	Prestw-1760	4.90055	0.850653	3.45	2.22535	1.06296	0.909091	2.19285
32700	M14		Phenprobamate	Prestw-1776	5.59613	0.844476	15.8082	2.72479	1.05822	42.9524	103.607
32700	M15		Raltitrexed	Prestw-1793	4.70549	0.876589	31.5527	2.12153	1.95954	27.05	65.2481
32700	M16		Pargyline hydrochloride	Prestw-183	5.88245	0.845382	16.0844	2.98246	1.03517	42.9048	103.492
32700	M17		Prilocaine hydrochloride	Prestw-199	5.93948	0.840849	15.206	2.97284	0.989694	36.5238	88.1002
32700	M18		Fenspiride hydrochloride	Prestw-213	5.82164	0.843822	15.1881	2.94336	1.006	43.0476	103.836
32700	M19		Tropicamide	Prestw-228	5.98801	0.843059	15.4152	3.06175	0.993459	38.8636	93.7442
32700	M20		Bufexamac	Prestw-243	6.75189	0.824667	12.8141	3.73619	0.764582	42.5238	102.573
32700	M21		Antazoline hydrochloride	Prestw-258	5.33878	0.851042	15.8212	2.51082	1.10652	39.9524	96.3704
32700	M22		Indomethacin	Prestw-272	5.45309	0.852532	15.8815	2.64322	1.09588	42.1818	101.748
32700	M23	WT			9.07625	0.760564	8.40195	5.57253	0.193532	46.9583	113.27
32700	M24	KO			5.70415	0.842787	14.3724	2.79039	0.995822	43.4348	104.77
32700	N01	WT			10.3138	0.744394	7.52456	6.84956	0.0645475	57.1905	137.951
32700	N02	KO			5.61344	0.854087	16.6459	2.85053	1.10306	40.1818	96.9238
32700	N03		Levetiracetam	Prestw-1427	6.0294	0.842379	15.3674	3.11869	0.983566	47.6957	115.048
32700	N04		Norgestimate	Prestw-1452	6.27951	0.831193	14.6681	3.21318	0.908865	34.8	83.9422
32700	N05		Chloroxine	Prestw-1474	5.51116	0.856285	16.3014	2.73819	1.11016	44	106.134
32700	N06		Thioproperazine dimesylate	Prestw-149	11.4256	0.748477	4.97799	8.8663	0.415472	36.35	87.681
32700	N07		Valacyclovir hydrochloride	Prestw-1505	5.97823	0.843007	15.1104	3.07755	0.98226	37.9524	91.5461
32700	N08		Neomycin sulfate	Prestw-158	6.06606	0.841146	14.7915	3.15044	0.95613	40.7727	98.3492
32700	N09		Nitrofurantoin	Prestw-168	5.70304	0.850487	15.0878	2.89649	1.03104	42.15	101.671
32700	N10		Felbamate	Prestw-1711	5.85784	0.848039	15.1642	3.01947	1.00888	46.7895	112.862
32700	N11		Cefprozil	Prestw-1728	5.67805	0.847047	15.2819	2.83343	1.03419	42.0909	101.529
32700	N12		Dofetilide	Prestw-1743	5.66023	0.844853	15.6554	2.7326	1.04948	39.0455	94.1827
32700	N13		Rizatriptan benzoate	Prestw-1761	5.58973	0.846998	14.9844	2.75362	1.03565	42.75	103.119
32700	N14		Trimebutine	Prestw-1777	5.72346	0.840935	14.6178	2.78017	0.998132	39	94.0731
32700	N15		Pemetrexed disodium	Prestw-1794	5.07747	0.867246	25.7493	2.39185	1.60067	32.8571	79.2557
32700	N16		Methocarbamol	Prestw-184	5.54982	0.850055	16.3796	2.69721	1.09718	40.5238	97.7487
32700	N17		Allantoin	Prestw-2	5.93639	0.842704	16.2609	2.99414	1.03097	40.25	97.0883
32700	N18		Gemfibrozil	Prestw-214	5.95149	0.845881	15.2999	3.0921	0.996994	39.35	94.9174
32700	N19		Nefopam hydrochloride	Prestw-229	6.38411	0.836409	14.0255	3.42686	0.879365	46.2727	111.616
32700	N20		Glutethimide, para-amino	Prestw-244	5.71154	0.845862	15.6886	2.83424	1.04279	40	96.4852
32700	N21		Ethacrynic acid	Prestw-259	5.5453	0.851468	15.1216	2.70225	1.05836	38.1364	91.9899
32700	N22		Cortisone	Prestw-273	5.7643	0.844994	15.6292	2.88745	1.03155	41.6818	100.542
32700	N23	WT			8.75908	0.758895	8.38831	5.11517	0.262674	56.7727	136.943
32700	N24	KO			4.79567	0.856967	15.2262	2.06348	1.17094	37.0476	89.3637
32700	O01	WT			10.5759	0.747605	7.54578	7.18548	0.11192	40.0476	96.6001
32700	O02	KO			6.42219	0.837291	14.7312	3.54152	0.895475	33.4762	80.749
32700	O03		Linezolid	Prestw-1429	5.7466	0.850406	16.6498	2.94216	1.07973	27.3333	65.9316
32700	O04		Nylidrin	Prestw-1454	6.77353	0.831043	12.0271	4.00135	0.740812	33.381	80.5192
32700	O05		Oxacillin sodium	Prestw-1475	5.86621	0.849318	15.517	3.06019	1.02103	37.1739	89.6683
32700	O06		Nalmefene hydrochloride	Prestw-1490	6.23889	0.840584	15.5455	3.33515	0.958252	33	79.6003
32700	O07		Mizolastine	Prestw-1506	5.54325	0.850595	15.5743	2.71518	1.0699	33	79.6003
32700	O08		Dihydrostreptomycin sulfate	Prestw-159	5.94509	0.843535	16.0768	3.07324	1.02028	36.45	87.9222
32700	O09		Hydralazine hydrochloride	Prestw-169	6.01186	0.841767	14.1314	3.10401	0.943306	37.3333	90.0529
32700	O10		Flumethasone pivalate	Prestw-1712	6.99248	0.818532	12.4828	3.90041	0.7109	35.9048	86.607
32700	O11		Ceftibuten	Prestw-1729	5.97664	0.841476	15.3347	3.01126	0.990775	33.8571	81.6679
32700	O12		Tolterodine tartrate	Prestw-1744	6.86454	0.82817	12.402	3.91165	0.742886	38.8571	93.7285
32700	O13		Ezetimibe	Prestw-1762	5.79144	0.843361	16.7381	2.88092	1.06684	31.8696	76.8736
32700	O14		Troxipide	Prestw-1778	6.17756	0.845787	14.8889	3.76423	0.92526	39.6818	95.7177
32700	O15		Mupirocin	Prestw-1795	5.65602	0.850793	15.2117	2.88096	1.03985	38.2381	92.2353
32700	O16		Aztreonam	Prestw-185	5.88785	0.847873	15.4078	3.06889	1.01146	39	94.0731
32700	O17		Minoxidil	Prestw-20	5.86701	0.847611	16.4299	3.00067	1.05339	33.7273	81.3546
32700	O18		Mefexamide hydrochloride	Prestw-215	6.02345	0.846565	15.9186	3.17391	1.01107	33.15	79.9621
32700	O19		Sulfadiazine	Prestw-23	6.02371	0.845433	16.0126	3.17136	1.01169	31.7	76.4645
32700	O20		Dropropizine (R,S)	Prestw-245	6.05131	0.846116	16.575	3.16206	1.0339	35.9444	86.7027
32700	O21		Cimetidine	Prestw-26	5.87868	0.842843	14.7567	3.00582	0.981229	38.7826	93.5487
32700	O22		Prednisolone	Prestw-274	6.8523	0.825165	12.6948	3.8547	0.747549	40.0952	96.715
32700	O23	WT			9.85561	0.749653	8.10398	6.23712	0.0533347	41.0909	99.1167
32700	O24	KO			6.67558	0.832588	15.6845	3.77398	0.88971	37.2857	89.938
32700	P01	WT			10.7033	0.747791	7.39283	7.46372	0.154294	55.75	134.476
32700	P02	KO			6.07329	0.845059	15.0284	3.23418	0.968453	30.5652	73.7273
32700	P03		Chlorhexidine	Prestw-143	3.60145	0.915203	23.3151	1.47193	1.72636	16.6957	40.2721
32700	P04		Olanzapine	Prestw-1455	6.30399	0.838559	14.4147	3.4466	0.901503	36.05	86.9573
32700	P05		Amcinonide	Prestw-1476	7.7722	0.813996	10.5338	4.84464	0.52986	37.6364	90.7838
32700	P06		Pentobarbital	Prestw-1491	6.30093	0.838413	14.9781	3.35914	0.926734	33.7391	81.3832
32700	P07		Acefylline	Prestw-1507	6.07137	0.841908	16.1754	3.1095	1.01011	36.2	87.3191
32700	P08		Sulfathiazole	Prestw-16	5.97346	0.846458	14.8184	3.13196	0.97831	39.2609	94.7024
32700	P09		Levodopa	Prestw-17	6.22232	0.842406	15.5862	3.33951	0.965271	36.0435	86.9416
32700	P10		Fenoldopam	Prestw-1713	5.90431	0.849541	16.5501	3.06837	1.05634	35.8636	86.5078
32700	P11		Tranylcypromine hydrochloride	Prestw-173	5.8318	0.844627	16.6294	2.87641	1.06383	40.2273	97.0334
32700	P12		Cisatracurium besylate	Prestw-1745	6.6964	0.82802	13.6104	3.65506	0.807954	30.1304	72.6786
32700	P13		Actarit	Prestw-1763	6.47522	0.835844	14.1414	3.54227	0.868062	38.9091	93.8538
32700	P14		Mephenesin	Prestw-178	6.03324	0.840949	16.2448	3.1088	1.01253	29.9524	72.2491
32700	P15		Delavirdine	Prestw-1796	6.27584	0.837479	14.7012	3.31093	0.919428	34.9048	84.1949
32700	P16		Cloxacillin sodium salt	Prestw-186	6.00472	0.844463	15.5653	3.12771	0.996901	32.55	78.5149
32700	P17		Camptothecine (S,+)	Prestw-200	3.44633	0.922529	43.2542	1.5263	2.78218	14.95	36.0614
32700	P18		Tiapride hydrochloride	Prestw-216	5.88804	0.844774	16.3854	3.00614	1.04285	33.7273	81.3546
32700	P19		Phentolamine hydrochloride	Prestw-230	6.11234	0.848257	14.6958	3.33549	0.957113	39	94.0731
32700	P20		Pinacidil	Prestw-246	5.83053	0.850144	16.8894	2.99342	1.07999	33.5714	80.9787
32700	P21		Praziquantel	Prestw-260	5.50067	0.854329	16.8793	2.72766	1.12712	34.7143	83.7354
32700	P22		Fenofibrate	Prestw-275	6.34829	0.835894	14.331	3.3592	0.894946	33.6667	81.2084
32700	P23	WT			10.3876	0.74421	7.76017	6.66966	0.0533005	50.2174	121.131
32700	P24	KO			5.56301	0.851916	15.9761	2.75042	1.08331	34.1818	82.451
32700	AVE	WT			10.0629	0.750153	7.8624	6.54929		51.7854
32700	AVE	KO			5.88647	0.844521	15.2272	3.01714		41.4571
Plate ID	Well Name	Controls (UT)			Golgi perimeter average	Shape factor average	Golgi features per cell	Golgi area average	4D	cell count average per image	Cell count % of UT(KO) AVE
32701	A01	WT			10.7448	0.7465	7.26176	7.33162	0.0600559	43.6316	104.772
32701	A02	KO			6.41851	0.839967	15.5942	3.53054	0.990676	31.3	75.1606
32701	A03		Bumetanide	Prestw-276	6.17949	0.839952	15.1347	3.29618	0.99698	25.8095	61.9763
32701	A04		Sulfinpyrazone	Prestw-290	5.98692	0.847092	15.8124	3.14627	1.06201	36.4737	87.5841
32701	A05		Econazole nitrate	Prestw-304	5.81728	0.853521	16.185	3.00705	1.11044	31.1429	74.7832
32701	A06		Clofilium tosylate	Prestw-319	6.52821	0.830201	13.5609	3.48033	0.879564	34.05	81.7641
32701	A07		Zidovudine, AZT	Prestw-333	5.29242	0.862845	17.8816	2.65285	1.25607	32.1	77.0816
32701	A08		Chlorprothixene hydrochloride	Prestw-348	7.90685	0.829187	8.78827	5.52331	0.535979	30.7	73.7198
32701	A09		Colchicine	Prestw-363	2.52427	0.94385	56.5769	0.7406	3.96582	1.2381	2.97303
32701	A10		Bezafibrate	Prestw-378	5.95651	0.842575	14.99	3.08684	1.02221	36.8947	88.5952
32701	A11		Hemicholinium bromide	Prestw-393	6.20272	0.839398	14.3629	3.27853	0.963616	34.381	82.5589
32701	A12		Procaine hydrochloride	Prestw-41	6.28499	0.839187	15.1095	3.36815	0.984086	40.2	96.5321
32701	A13		Corticosterone	Prestw-432	6.30041	0.842257	13.9622	3.4272	0.939689	36.2105	86.9522
32701	A14		Pilocarpine nitrate	Prestw-449	6.66312	0.828872	14.6275	3.61932	0.904523	35.7	85.7263
32701	A15		Ceforanide	Prestw-470	6.09218	0.841177	15.6568	3.16742	1.03512	33.8	81.1638
32701	A16		Iobenguane sulfate	Prestw-490	6.29765	0.841949	14.9744	3.46984	0.977678	33.25	79.8431
32701	A17		Etifenin	Prestw-504	6.33733	0.837671	14.9443	3.4533	0.96543	33.3333	80.0432
32701	A18		Thiostrepton	Prestw-522	7.04209	0.853514	7.2987	4.85561	0.701214	3.66667	8.80475
32701	A19		Thiocolchicoside	Prestw-539	6.44665	0.833267	13.8491	3.4706	0.903012	41.8421	100.475
32701	A20		Pentamidine isethionate	Prestw-553	6.84761	0.822748	13.0496	3.77876	0.804847	27.8571	66.8933
32701	A21		Papaverine hydrochloride	Prestw-583	6.36696	0.834267	13.5721	3.42192	0.902292	31.9	76.6013
32701	A22		Racecadotril	Prestw-626	6.07992	0.841705	14.6051	3.1249	0.99543	41.5789	99.8434
32701	A23	WT			10.0221	0.761017	8.04617	6.63122	0.103357	44.4	106.618
32701	A24	KO			5.91368	0.849285	15.8387	3.03983	1.07858	38.381	92.164
32701	B01	WT			10.8455	0.746036	7.51934	7.6262	0.0985096	43.0952	103.484
32701	B02	KO			6.25039	0.843609	14.9878	3.38119	0.990108	36.8	88.3677
32701	B03		Labetalol hydrochloride	Prestw-277	6.69069	0.838398	12.9455	3.86383	0.842412	35.8	85.9664
32701	B04		Dantrolene sodium salt	Prestw-291	6.05973	0.843729	15.0248	3.16865	1.01544	34	81.6441
32701	B05		Bupivacaine hydrochloride	Prestw-305	6.58474	0.834589	14.2887	3.62821	0.906384	34.1429	81.9871
32701	B06		Epirizole	Prestw-32	6.0628	0.841688	13.7294	3.19595	0.958043	37.7	90.5289
32701	B07		Sulfisoxazole	Prestw-334	6.28742	0.841749	15.3199	3.38577	0.997889	37.8095	90.7919
32701	B08		Ritodrine hydrochloride	Prestw-349	5.98834	0.841085	16.0032	3.05231	1.06295	32.7895	78.7372
32701	B09		Metergoline	Prestw-364	10.8619	0.780291	5.87026	8.6817	0.301368	38.9048	93.4219
32701	B10		Hexamethonium dibromide dihydrate	Prestw-38	5.91811	0.841949	15.1976	3.0047	1.03683	36.381	87.3614
32701	B11		Kanamycin A sulfate	Prestw-394	6.11935	0.84202	15.1987	3.20091	1.01361	37.75	90.6489
32701	B12		Amphotericin B	Prestw-410	6.10986	0.846131	15.9284	3.20716	1.05489	32.8	78.7625
32701	B13		Cyanocobalamin	Prestw-433	6.29193	0.835014	14.3774	3.30217	0.947783	37.8333	90.849
32701	B14		Naproxen	Prestw-45	6.31845	0.841654	15.4586	3.49747	0.995444	35.5789	85.4356
32701	B15		Cefotetan	Prestw-473	6.22537	0.843159	14.5891	3.39181	0.973108	36.6316	87.9633
32701	B16		Metixene hydrochloride	Prestw-491	9.81868	0.784366	6.41026	7.20623	0.208227	32.5	78.0421
32701	B17		Metaproterenol sulfate, orciprenaline sulfate	Prestw-505	6.15049	0.838371	14.9456	3.24101	0.99046	37.7368	90.6173
32701	B18		Tiabendazole	Prestw-524	6.24658	0.838893	15.226	3.38351	0.98955	31.8095	76.3841
32701	B19		Mefenamic acid	Prestw-54	6.24927	0.838936	15.1799	3.30592	0.99236	37.7368	90.6173
32701	B20		Tolazamide	Prestw-554	5.61439	0.851912	15.7555	2.84966	1.10891	33.3684	80.1275
32701	B21		Yohimbine hydrochloride	Prestw-584	6.51112	0.833124	13.7231	3.55868	0.888364	37.2	89.3282
32701	B22		Folic acid	Prestw-627	6.05496	0.838324	14.7585	3.10396	0.996735	38.1	91.4894
32701	B23	WT			9.94582	0.751615	8.26708	6.36396	0.117661	42.3684	101.739
32701	B24	KO			6.05529	0.838092	15.1098	3.07307	1.01281	36	86.4467
32701	C01	WT			10.4577	0.747644	7.92698	7.067	0.0424035	42.9545	103.147
32701	C02	KO			6.7499	0.830792	14.1916	3.77685	0.875436	35.2857	84.7315
32701	C03		Cinnarizine	Prestw-278	6.53019	0.83512	14.0326	3.63878	0.899263	32.1429	77.1845
32701	C04		Trazodone hydrochloride	Prestw-292	6.3281	0.841028	15.7805	3.43359	1.01193	36.6667	88.0475
32701	C05		Clemastine fumarate	Prestw-306	8.96566	0.811837	7.25785	6.61531	0.358902	30.25	72.6392
32701	C06		Fluphenazine dihydrochloride	Prestw-320	11.4908	0.775722	5.40836	9.46618	0.401481	36.9545	88.7388
32701	C07		Zaprinast	Prestw-335	6.29078	0.843904	15.158	3.44617	0.99199	38.2609	91.8757
32701	C08		Dapsone	Prestw-35	6.42742	0.840169	15.1896	3.48974	0.974962	37.6364	90.3761
32701	C09		Brinzolamide	Prestw-365	6.19253	0.842501	15.8329	3.28518	1.03344	33.1818	79.6794
32701	C10		Clebopride maleate	Prestw-380	6.4728	0.831172	14.2661	3.46661	0.914005	41	98.4531
32701	C11		Amikacin hydrate	Prestw-395	6.14406	0.841043	15.1664	3.25904	1.00503	36.0476	86.561
32701	C12		Androsterone	Prestw-411	6.34507	0.840568	15.0221	3.46868	0.974094	39.0909	93.8689
32701	C13		Cefadroxil	Prestw-434	6.18032	0.84538	14.9444	3.32749	0.999515	38.8421	93.2714
32701	C14		Dicloxacillin sodium salt hydrate	Prestw-450	6.38718	0.83906	14.4147	3.47336	0.942406	40.7619	97.8814
32701	C15		Brompheniramine maleate	Prestw-475	7.50571	0.817226	12.2811	4.58753	0.673185	38	91.2493
32701	C16		Nitrofural	Prestw-492	5.75681	0.85713	17.2796	3.0578	1.16835	35.95	86.3266
32701	C17		Sisomicin sulfate	Prestw-506	6.18288	0.839628	16.0294	3.25274	1.03855	35.5	85.246
32701	C18		Rifampicin	Prestw-525	6.51897	0.839012	13.9335	3.66754	0.903458	40.0952	96.2805
32701	C19		Clorsulon	Prestw-540	6.299	0.839686	14.819	3.41968	0.968822	32.6	78.2823
32701	C20		Nifuroxazide	Prestw-555	6.06536	0.850152	15.8335	3.3113	1.05601	36.8636	88.5205
32701	C21		Cilostazol	Prestw-587	5.84799	0.843795	14.5686	2.96331	1.02231	38.8571	93.3075
32701	C22		Nifedipine	Prestw-63	6.74952	0.829087	12.842	3.78294	0.817067	38.2857	91.9353
32701	C23	WT			10.4089	0.746661	8.00111	6.69569	0.058694	42.7619	102.684
32701	C24	KO			6.05882	0.843377	15.232	3.13243	1.02568	41.7368	100.223
32701	D01	WT			11.3292	0.740861	7.21491	7.88292	0.160295	54.2857	130.356
32701	D02	KO			6.25925	0.843576	15.6453	3.35852	1.0196	36.9091	88.6297
32701	D03		Methylprednisolone, 6-alpha	Prestw-279	7.36632	0.826782	12.4289	4.49092	0.717154	35.5	85.246
32701	D04		Glafenine hydrochloride	Prestw-293	7.18444	0.821769	13.4526	4.1765	0.775235	37.8636	90.9218
32701	D05		Oxytetracycline dihydrate	Prestw-307	6.5227	0.842759	14.7185	3.65187	0.945945	40.3636	96.925
32701	D06		Streptomycin sulfate	Prestw-321	6.63364	0.836309	14.6354	3.7213	0.916964	40.619	97.5384
32701	D07		Chlormezanone	Prestw-336	6.27777	0.841767	14.2271	3.40649	0.951434	44.2381	106.229
32701	D08		Clozapine	Prestw-350	8.07868	0.811336	11.0408	5.13335	0.546426	31.9	76.6013
32701	D09		Ambroxol hydrochloride	Prestw-366	6.24657	0.842885	14.6787	3.41341	0.973645	39.0455	93.7597
32701	D10		Lidoflazine	Prestw-381	8.60536	0.81572	9.55612	6.06336	0.440342	29.4	70.5981
32701	D11		Etoposide	Prestw-396	3.62002	0.908544	51.3608	1.45263	3.52079	17.6364	42.3501
32701	D12		Carbarsone	Prestw-413	6.01633	0.843548	15.044	3.18249	1.01726	39.8	95.5716
32701	D13		Cyclosporin A	Prestw-435	14.886	0.691681	5.34716	11.7008	0.854346	32.55	78.1622
32701	D14		Alizapride HCl	Prestw-451	6.30831	0.835239	15.4771	3.36995	0.990281	35.95	86.3266
32701	D15		Primaquine diphosphate	Prestw-476	7.54346	0.827628	12.1118	4.73843	0.683695	31.0952	74.6689
32701	D16		Omeprazole	Prestw-493	6.41587	0.835923	13.806	3.41637	0.912816	36.5455	87.7565
32701	D17		Bromperidol	Prestw-509	8.50341	0.792955	9.22962	5.30154	0.402751	38.7368	93.0186
32701	D18		Ethionamide	Prestw-526	6.22699	0.84018	15.4813	3.35988	1.00617	37	88.848
32701	D19		Ciclopirox ethanolamine	Prestw-541	8.04166	0.830859	11.231	4.98499	0.623075	18	43.2233
32701	D20		Dirithromycin	Prestw-557	6.33661	0.840614	14.7604	3.45694	0.964189	35.5789	85.4356
32701	D21		Galanthamine hydrobromide	Prestw-588	6.39424	0.834599	14.0768	3.43518	0.920353	43.1579	103.635
32701	D22		Dimethisoquin hydrochloride	Prestw-630	6.63141	0.836752	11.9216	3.81132	0.810291	37.0909	89.0663
32701	D23	WT			10.3175	0.747186	7.46898	6.8232	0.0239448	52.1905	125.325
32701	D24	KO			6.05638	0.844253	14.6486	3.19931	0.999518	33.3333	80.0432
32701	E01	WT			11.1436	0.737397	7.1859	7.59486	0.126163	44.5	106.858
32701	E02	KO			6.27591	0.843751	15.8255	3.4294	1.02303	34.6364	83.1722
32701	E03		Ethambutol dihydrochloride	Prestw-28	6.0224	0.84174	15.809	3.13088	1.049	31.4091	75.4225
32701	E04		Pimethixene maleate	Prestw-294	8.4752	0.81251	8.19089	5.9322	0.414171	35.3043	84.7762
32701	E05		Pimozide	Prestw-308	7.31057	0.825625	11.315	4.39912	0.683328	37.0909	89.0663
32701	E06		Alfuzosin hydrochloride	Prestw-322	6.45292	0.83598	14.8105	3.4883	0.947562	43.7143	104.971
32701	E07		Procainamide hydrochloride	Prestw-337	5.95144	0.847397	15.8885	3.09391	1.07111	37.0909	89.0663
32701	E08		Chlorthalidone	Prestw-351	6.11441	0.845896	15.3001	3.27636	1.02239	40.125	96.352
32701	E09		Benfluorex hydrochloride	Prestw-367	6.00475	0.843294	14.0957	3.14949	0.981851	39.5217	94.9034
32701	E10		Betaxolol hydrochloride	Prestw-382	6.30104	0.838538	14.4057	3.38053	0.951374	43.1364	103.583
32701	E11		Clomiphene citrate (Z,E)	Prestw-397	10.5578	0.768682	4.45207	8.40144	0.305381	35.0909	84.2637
32701	E12		Bacampicillin hydrochloride	Prestw-416	5.89723	0.842873	15.9037	2.97858	1.07183	40.1364	96.3793
32701	E13		Digitoxigenin	Prestw-436	7.54573	0.843062	6.48333	5.04661	0.62646	7.82609	18.7928
32701	E14		Mebhydroline 1,5-naphtalenedisulfonate	Prestw-455	7.0639	0.826839	11.3729	4.15057	0.71897	38.1304	91.5625
32701	E15		Progesterone	Prestw-477	5.72049	0.8574	15.235	2.96415	1.08778	39.7143	95.3658
32701	E16		Propylthiouracil	Prestw-494	6.28649	0.84161	14.7528	3.39911	0.972484	42.913	103.047
32701	E17		Cyclizine hydrochloride	Prestw-510	6.98192	0.827673	13.2622	3.97997	0.804306	40.0455	96.161
32701	E18		Tenoxicam	Prestw-527	6.0515	0.841556	14.6094	3.16202	0.99436	48.5238	116.52
32701	E19		Probenecid	Prestw-542	6.1033	0.844147	15.5251	3.26008	1.02965	38	91.2493
32701	E20		Gliclazide	Prestw-558	6.04577	0.845544	15.6712	3.19796	1.04605	45.7619	109.888
32701	E21		Pheniramine maleate	Prestw-59	6.53247	0.837921	14.4286	3.73656	0.916241	40.0909	96.2701
32701	E22		Thiamine hydrochloride	Prestw-631	6.44086	0.838667	14.5086	3.56286	0.936895	45.7391	109.833
32701	E23	WT			9.74576	0.755677	8.34	6.22709	0.147619	43.1818	103.692
32701	E24	KO			6.15503	0.841096	14.7299	3.25347	0.986629	40.2273	96.5976
32701	F01	WT			10.9599	0.74743	7.35796	7.56728	0.0981055	55.3636	132.944
32701	F02	KO			6.37827	0.843245	15.0781	3.52364	0.977755	45.4091	109.041
32701	F03		Quinidine hydrochloride monohydrate	Prestw-280	6.33794	0.847837	14.5308	3.57033	0.965251	43.087	103.465
32701	F04		Pergolide mesylate	Prestw-295	7.64049	0.812092	10.782	4.55669	0.60067	42.9545	103.147
32701	F05		Amodiaquin dihydrochloride dihydrate	Prestw-309	13.2259	0.725057	4.86688	10.7159	0.620532	41.4783	99.6016
32701	F06		Chlorpropamide	Prestw-323	6.04471	0.845171	15.6383	3.15054	1.04677	44.4783	106.805
32701	F07		N6-methyladenosine	Prestw-338	5.80338	0.85242	16.3486	3.02861	1.11451	40.6818	97.6891
32701	F08		Dobutamine hydrochloride	Prestw-352	6.1233	0.844522	14.6853	3.27658	0.993057	38.4286	92.2784
32701	F09		Bepridil hydrochloride	Prestw-368	9.69573	0.779485	7.84225	6.69236	0.183298	32.2727	77.4964
32701	F10		Nicardipine hydrochloride	Prestw-383	7.60338	0.806657	10.3748	4.40582	0.58785	38.619	92.7358
32701	F11		Oxantel pamoate	Prestw-398	6.36487	0.836694	14.5268	3.39453	0.94778	46.5833	111.86
32701	F12		Biotin	Prestw-418	5.87943	0.846552	14.9788	3.04406	1.03784	40.6818	97.6891
32701	F13		Digoxin	Prestw-437	6.27695	0.852139	8.54717	4.08492	0.793525	2.30435	5.53342
32701	F14		Meclocycline sulfosalicylate	Prestw-456	6.16665	0.833037	13.1598	3.14504	0.915115	42.0909	101.073
32701	F15		Felodipine	Prestw-478	6.17206	0.842718	15.9425	3.25587	1.04171	40.9	98.213
32701	F16		Terconazole	Prestw-495	14.795	0.702038	3.38209	13.2696	1.02757	36.0455	86.5558
32701	F17		Fluoxetine hydrochloride	Prestw-511	8.13976	0.821457	8.94507	5.39319	0.503419	42.1579	101.234
32701	F18		Triflusal	Prestw-528	5.97383	0.843131	15.1064	3.07551	1.02807	40.3333	96.8523
32701	F19		Betahistine mesylate	Prestw-543	6.25864	0.841192	15.2781	3.35793	0.997991	42.25	101.455
32701	F20		DO 897/99	Prestw-559	9.6609	0.780862	7.62333	6.81472	0.186181	39.1304	93.9638
32701	F21		Diclofenac sodium	Prestw-594	6.24699	0.842693	14.5309	3.40586	0.967573	49.3182	118.428
32701	F22		Dipivefrin hydrochloride	Prestw-632	6.95371	0.833386	13.5919	4.01567	0.831118	44	105.657
32701	F23	WT			10.0957	0.752433	7.9202	6.62794	0.0740624	51.2174	122.988
32701	F24	KO			5.93184	0.84677	15.2877	3.08783	1.04539	42.5	102.055
32701	G01	WT			10.354	0.748345	8.03814	6.88638	0.050587	44.0909	105.875
32701	G02	KO			5.99874	0.847645	14.9645	3.18784	1.02418	40.7222	97.7861
32701	G03		Fludrocortisone acetate	Prestw-281	7.20485	0.825785	11.5158	4.28881	0.703367	36.45	87.5272
32701	G04		Acemetacin	Prestw-296	5.85694	0.846011	16.0063	2.98311	1.08501	44.44	106.714
32701	G05		Chloramphenicol	Prestw-31	6.40092	0.838809	15.6498	3.47117	0.995047	43.4	104.216
32701	G06		Phenylpropanolamine hydrochloride	Prestw-324	6.52629	0.837979	14.8605	3.66601	0.939602	46.3077	111.198
32701	G07		Guanfacine hydrochloride	Prestw-339	6.47339	0.836294	13.9793	3.52663	0.910149	38.6	92.69
32701	G08		Moclobemide	Prestw-353	5.99231	0.848329	15.3763	3.13931	1.04628	48.9	117.423
32701	G09		Meloxicam	Prestw-369	6.06969	0.84409	15.1094	3.19762	1.01742	47.6316	114.378
32701	G10		Probucol	Prestw-384	5.8878	0.846328	14.2304	3.04943	1.00735	44.7	107.338
32701	G11		Prochlorperazine dimaleate	Prestw-399	10.8973	0.770065	5.35676	8.40094	0.269237	37	88.848
32701	G12		Bisacodyl	Prestw-419	6.13191	0.839802	14.5641	3.20931	0.981025	47.5238	114.119
32701	G13		Doxorubicin hydrochloride	Prestw-438					4.01745	0	0
32701	G14		Meclozine dihydrochloride	Prestw-457	6.03763	0.836618	14.0965	3.13975	0.965259	41.9524	100.74
32701	G15		Dicyclomine hydrochloride	Prestw-48	6.62279	0.832916	12.0356	3.75463	0.808119	40.75	97.8528
32701	G16		Tiaprofenic acid	Prestw-496	5.76114	0.849008	15.3022	2.918	1.07124	50.4118	121.054
32701	G17		Iohexol	Prestw-512	5.97487	0.843598	15.0793	3.09353	1.02679	43.7895	105.151
32701	G18		Mesoridazine besylate	Prestw-529	7.81308	0.814768	10.7465	4.83619	0.578534	43.8333	105.257
32701	G19		Tobramycin	Prestw-544	6.00293	0.848353	14.9131	3.17379	1.02444	44.3	106.377
32701	G20		Sulpiride	Prestw-56	5.77766	0.847514	14.1656	2.92548	1.02231	46.5	111.66
32701	G21		Xylazine	Prestw-598	6.02298	0.839312	13.8985	3.10717	0.966971	40.3333	96.8523
32701	G22		Thiorphan	Prestw-633	5.75252	0.848573	14.7244	2.94573	1.04592	52.5263	126.131
32701	G23	WT			10.2697	0.74261	7.594	6.65803	0.053808	45.6316	109.575
32701	G24	KO			5.84684	0.846199	15.4544	2.989	1.06192	42.25	101.455
32701	H01	WT			10.7974	0.740213	7.2572	7.41587	0.0812134	52.1	125.108
32701	H02	KO			6.29671	0.838943	14.9726	3.35639	0.977768	38.4211	92.2603
32701	H03		Fenoterol hydrobromide	Prestw-282	6.41864	0.838701	14.4487	3.53472	0.937413	45	108.058
32701	H04		Benzydamine hydrochloride	Prestw-297	7.89217	0.806933	9.73317	4.8344	0.52319	37.8182	90.8127
32701	H05		Mebeverine hydrochloride	Prestw-310	7.90615	0.812086	9.98082	4.94367	0.536041	52.15	125.228
32701	H06		Ascorbic acid	Prestw-325	6.54583	0.834877	14.641	3.56198	0.928262	49.6364	119.192
32701	H07		Triamterene	Prestw-34	6.49493	0.833324	14.7478	3.5111	0.935235	45.8	109.979
32701	H08		Clopamide	Prestw-354	6.36894	0.833167	14.0584	3.416	0.918993	41.4211	99.4642
32701	H09		Pyrimethamine	Prestw-37	5.79613	0.857362	20.967	3.02964	1.35762	43.1053	103.509
32701	H10		Mitoxantrone dihydrochloride	Prestw-385	6.65842	0.861036	3.30769	4.83547	0.811816	1.85714	4.45955
32701	H11		Metformin hydrochloride	Prestw-4	5.90058	0.843272	15.3667	3.02121	1.04671	45.2105	108.564
32701	H12		Moxisylyte hydrochoride	Prestw-42	5.94715	0.840328	14.5772	2.99826	1.00693	44.7	107.338
32701	H13		Carbimazole	Prestw-439	5.59477	0.847658	15.4849	2.72968	1.09702	44.2222	106.191
32701	H14		Melatonin	Prestw-458	5.74727	0.84361	14.5707	2.88397	1.03295	39.1053	93.9033
32701	H15		Serotonin hydrochloride	Prestw-481	5.99758	0.842318	14.7804	3.09335	1.01044	49.3684	118.548
32701	H16		Vancomycin hydrochloride	Prestw-497	6.15204	0.837343	14.0917	3.19415	0.956628	47.7619	114.69
32701	H17		Norcyclobenzaprine	Prestw-513	9.70379	0.785093	6.8622	7.02456	0.2048	41.6316	99.9698
32701	H18		Triflupromazine hydrochloride	Prestw-53	8.69969	0.818689	7.56838	6.25378	0.410679	39.85	95.6917
32701	H19		Tetramisole hydrochloride	Prestw-545	6.06132	0.844383	15.3143	3.16779	1.02908	43.2105	103.761
32701	H20		Prenylamine lactate	Prestw-560	7.75036	0.819686	7.38218	5.01563	0.529654	25.25	60.6327
32701	H21		Isoflupredone acetate	Prestw-6	7.0843	0.817342	11.5248	4.04148	0.705925	46.3	111.18
32701	H22		Chlorpromazine hydrochloride	Prestw-64	9.19026	0.798678	7.08385	6.46805	0.294881	42.0526	100.981
32701	H23	WT			10.3986	0.741974	7.27853	6.76639	0.0403366	50.2632	120.697
32701	H24	KO			5.86006	0.844412	14.991	2.98109	1.03859	42.381	101.769
32701	I01	WT			10.4243	0.742943	7.4622	6.89595	0.0267152	47.5	114.062
32701	I02	KO			6.23693	0.841542	14.8656	3.36261	0.981973	42.9545	103.147
32701	I03		Homochlorcyclizine dihydrochloride	Prestw-283	10.0727	0.77695	6.89496	7.16631	0.155673	34	81.6441
32701	I04		Fipexide hydrochloride	Prestw-298	6.14508	0.841557	15.9572	3.21421	1.04374	43.8333	105.257
32701	I05		Ifenprodil tartrate	Prestw-311	7.36433	0.824076	11.9224	4.40905	0.696055	45.0909	108.277
32701	I06		Methyldopa (L,-)	Prestw-326	6.11994	0.840028	15.3143	3.19775	1.01426	44.8261	107.641
32701	I07		Domperidone	Prestw-340	6.11434	0.844796	12.9386	3.35558	0.924472	42.1818	101.291
32701	I08		Hycanthone	Prestw-355	10.4985	0.743376	9.09474	6.44739	0.146317	24.7826	59.5104
32701	I09		Benzbromarone	Prestw-370	5.69361	0.843599	15.0218	2.82704	1.05742	45.8333	110.059
32701	I10		GBR 12909 dihydrochloride	Prestw-386	5.77391	0.859669	12.0836	2.9872	0.983856	28.6087	68.698
32701	I11		Niclosamide	Prestw-40	9.30681	0.786399	4.78407	7.1856	0.299915	20.7391	49.8008
32701	I12		Suloctidil	Prestw-421	9.15689	0.821235	4.90071	7.74078	0.442428	12.2609	29.442
32701	I13		Isoxicam	Prestw-44	5.62977	0.846041	15.053	2.7876	1.07028	44.5909	107.076
32701	I14		Naphazoline hydrochloride	Prestw-46	5.91763	0.842566	15.3657	3.01357	1.04468	44.8261	107.641
32701	I15		Cefotiam hydrochloride	Prestw-482	6.05688	0.843586	14.6732	3.17784	1.0003	46.7273	112.206
32701	I16		Artemisinin	Prestw-498	6.41023	0.834533	14.0638	3.53832	0.912086	47	112.861
32701	I17		Pyrazinamide	Prestw-514	6.02891	0.842593	15.0751	3.14065	1.01838	42.8261	102.838
32701	I18		Trolox	Prestw-530	6.23752	0.841338	14.9796	3.32187	0.98885	44.9583	107.958
32701	I19		Pregnenolone	Prestw-546	7.09921	0.812278	11.7615	3.94304	0.708305	38.6818	92.8865
32701	I20		Atropine sulfate monohydrate	Prestw-565	5.98379	0.839442	14.3607	3.03818	0.991732	46.4762	111.603
32701	I21		Tolazoline hydrochloride	Prestw-60	5.61911	0.845497	15.4332	2.73618	1.08838	44.2609	106.283
32701	I22		Sulmazole	Prestw-641	5.95444	0.841714	13.9776	3.0907	0.980492	48.4348	116.306
32701	I23	WT			9.61371	0.753137	8.21781	6.00546	0.169436	37.7727	90.7035
32701	I24	KO			6.0063	0.841196	14.8247	3.0775	1.01025	46.4091	111.442
32701	J01	WT			10.7581	0.748807	7.34155	7.41641	0.0692238	47.6087	114.323
32701	J02	KO			6.34901	0.83836	14.5661	3.43883	0.951258	39.9091	95.8335
32701	J03		Diethylcarbamazine citrate	Prestw-284	6.2891	0.841445	14.7583	3.41196	0.971381	43.1739	103.673
32701	J04		Mifepristone	Prestw-299	7.83519	0.804056	10.1567	4.73641	0.537175	37.1364	89.1754
32701	J05		Flunarizine dihydrochloride	Prestw-312	6.77964	0.828111	13.0935	3.82504	0.819716	42.3043	101.585
32701	J06		Cefoperazone dihydrate	Prestw-327	5.85531	0.844475	14.819	2.96326	1.03328	40.8261	98.0355
32701	J07		Furosemide	Prestw-341	6.14978	0.838381	14.6722	3.21983	0.980533	47.2174	113.383
32701	J08		Adenosine 5'-monophosphate monohydrate	Prestw-356	6.27476	0.835132	13.781	3.3538	0.92199	42.56	102.199
32701	J09		Ketotifen fumarate	Prestw-371	6.8785	0.828125	12.9213	3.89298	0.803262	48.5	116.463
32701	J10		Carbetapentane citrate	Prestw-387	6.63916	0.828053	12.1172	3.6736	0.80321	45.9048	110.231
32701	J11		Hesperidin	Prestw-400	5.73706	0.845928	15.333	2.8512	1.07117	47.1667	113.261
32701	J12		Carisoprodol	Prestw-423	5.72865	0.844067	15.2163	2.83596	1.06374	40.7727	97.9074
32701	J13		Epiandrosterone	Prestw-440	6.4996	0.830889	12.0009	3.53289	0.824657	49.8182	119.628
32701	J14		Dinoprost trometamol	Prestw-460	5.91896	0.834298	13.2454	2.95332	0.949177	40.9167	98.253
32701	J15		Benperidol	Prestw-484	6.4611	0.836066	14.2871	3.6098	0.917508	47.8182	114.826
32701	J16		Propafenone hydrochloride	Prestw-499	7.94231	0.808683	9.2738	4.87954	0.511584	37	88.848
32701	J17		Trimethadione	Prestw-515	6.11436	0.845804	14.9934	3.27213	1.00952	48.4091	116.245
32701	J18		Pirenperone	Prestw-531	6.79796	0.819538	13.8554	3.66634	0.840947	41.5	99.6538
32701	J19		Molsidomine	Prestw-547	5.76414	0.850543	15.9247	2.94011	1.09923	43.8696	105.344
32701	J20		Eserine sulfate, physostigmine sulfate	Prestw-566	5.60742	0.848255	15.0857	2.75565	1.07995	43.6522	104.822
32701	J21		Eburnamonine (-)	Prestw-607	6.64953	0.8229	11.2059	3.63748	0.765322	24.0833	57.8312
32701	J22		Flunisolide	Prestw-643	7.30979	0.813746	11.171	4.20164	0.661247	41.4348	99.4972
32701	J23	WT			10.5946	0.732576	7.29392	6.91948	0.0782377	38.6087	92.7109
32701	J24	KO			6.03696	0.84042	14.6608	3.14015	0.996059	43.5455	104.566
32701	K01	WT			10.988	0.744643	7.42466	7.62462	0.107154	43.1364	103.583
32701	K02	KO			6.42772	0.842577	14.7274	3.58282	0.954956	45.3	108.779
32701	K03		Chenodiol	Prestw-285	6.2602	0.840039	15.0971	3.35752	0.987454	38.1	91.4894
32701	K04		Acetazolamide	Prestw-3	6.11714	0.843865	15.2275	3.23399	1.01708	47.8947	115.009
32701	K05		Trifluoperazine dihydrochloride	Prestw-313	9.96394	0.780284	6.82523	7.15945	0.17523	43.9545	105.548
32701	K06		Zoxazolamine	Prestw-328	6.13688	0.843431	15.4357	3.27697	1.02132	47.4286	113.89
32701	K07		Methapyrilene hydrochloride	Prestw-342	6.52846	0.837911	13.3072	3.6453	0.877427	46.55	111.78
32701	K08		Amoxicillin	Prestw-357	5.97165	0.846631	15.2906	3.17607	1.0375	55.4	133.032
32701	K09		Debrisoquin sulfate	Prestw-372	6.08805	0.845834	14.77	3.2512	1.00313	50.65	121.626
32701	K10		Dequalinium dichloride	Prestw-388	6.27617	0.838342	14.4615	3.3061	0.95937	49.95	119.945
32701	K11		Testosterone propionate	Prestw-401	5.53243	0.8605	15.1903	2.78492	1.11526	43.35	104.096
32701	K12		Cephalosporanic acid, 7-amino	Prestw-424	6.59079	0.835653	14.3619	3.79507	0.901369	49.6	119.104
32701	K13		Estradiol-17 beta	Prestw-441	6.43898	0.840122	14.265	3.51073	0.933694	37.7368	90.6173
32701	K14		Tropisetron HCl	Prestw-461	6.86161	0.827572	12.899	3.83317	0.80596	54.45	130.751
32701	K15		Cefaclor hydrate	Prestw-485	6.49642	0.841383	13.9396	3.67444	0.91038	47.9474	115.136
32701	K16		Atracurium besylate	Prestw-5	7.08922	0.824975	12.8417	4.1005	0.76755	47.2381	113.433
32701	K17		Lovastatin	Prestw-516	3.25866	0.919814	28.9168	1.24637	2.11646	48.65	116.823
32701	K18		Phenacetin	Prestw-533	6.28373	0.84089	14.8279	3.39662	0.974252	47.0476	112.975
32701	K19		Chloroquine diphosphate	Prestw-548	7.40684	0.821731	11.1542	4.51679	0.654384	45.381	108.973
32701	K20		Benoxinate hydrochloride	Prestw-57	6.58138	0.836817	13.5158	3.68177	0.877349	52.8889	127.002
32701	K21		Morantel tartrate	Prestw-61	6.3016	0.841235	14.6494	3.41775	0.965318	46.5455	111.769
32701	K22		N-Acetyl-DL-homocysteine Thiolactone	Prestw-644	5.91053	0.843948	14.6007	3.06687	1.01355	47.0526	112.987
32701	K23	WT			10.5002	0.746648	7.57839	7.08277	0.0228707	49.8095	119.607
32701	K24	KO			6.13117	0.842563	14.8972	3.26355	0.997567	48.65	116.823
32701	L01	WT			10.8903	0.753847	7.28947	7.84988	0.129705	61.5238	147.737
32701	L02	KO			6.53343	0.839668	14.5679	3.67028	0.930333	43.8571	105.314
32701	L03		Perhexiline maleate	Prestw-286	7.1946	0.836403	8.30242	4.72353	0.642249	11.2727	27.0692
32701	L04		Antipyrine, 4-hydroxy	Prestw-30	6.08117	0.851383	15.836	3.2889	1.05957	40.85	98.093
32701	L05		Enalapril maleate	Prestw-314	6.42166	0.838875	14.7517	3.53919	0.950166	46.5	111.66
32701	L06		Tacrine hydrochloride	Prestw-329	6.47929	0.833191	14.5564	3.51273	0.927415	41.7619	100.283
32701	L07		Desipramine hydrochloride	Prestw-343	9.40561	0.795845	7.85435	6.76619	0.266811	43.8095	105.2
32701	L08		Dextromethorphan hydrobromide monohydrate	Prestw-359	6.93846	0.830172	13.1185	4.01756	0.804685	46.4	111.42
32701	L09		Amethopterin (R,S)	Prestw-373	4.93221	0.873945	28.033	2.33506	1.86641	34.6667	83.2449
32701	L10		Ketoconazole	Prestw-389	7.69793	0.815681	9.95034	4.8214	0.566029	48.9048	117.435
32701	L11		Thyroxine (L)	Prestw-403	6.07375	0.846047	14.74	3.19884	1.00654	48.7895	117.158
32701	L12		Chicago sky blue 6B	Prestw-425	5.87203	0.850587	15.5863	3.02809	1.07374	50.4	121.025
32701	L13		Gabazine bromide	Prestw-443	6.38918	0.841665	14.6203	3.50412	0.955099	50.3	120.785
32701	L14		Cefixime	Prestw-462	6.29685	0.839061	14.4155	3.38527	0.952916	44.4	106.618
32701	L15		Colistin sulfate	Prestw-486	6.27383	0.840793	14.3604	3.37115	0.956913	54.4737	130.807
32701	L16		Lidoca? hydrochloride	Prestw-50	6.16759	0.845853	14.6697	3.31698	0.990679	46.5263	111.723
32701	L17		Nystatine	Prestw-517	6.16709	0.845432	14.6715	3.36092	0.986999	50.4737	121.202
32701	L18		Atovaquone	Prestw-534	6.27342	0.84218	15.1092	3.39279	0.990022	42.8636	102.928
32701	L19		Trimetazidine dihydrochloride	Prestw-549	6.43868	0.837694	14.2376	3.54361	0.924692	47.6316	114.378
32701	L20		Tetraca? hydrochloride	Prestw-571	6.59125	0.836652	13.5543	3.72454	0.875164	46.0526	110.586
32701	L21		Demecarium bromide	Prestw-616	6.29092	0.836454	14.5398	3.36951	0.95335	46.8947	112.608
32701	L22		Flurandrenolide	Prestw-645	7.77993	0.812617	10.9043	4.69983	0.588415	46.7368	112.229
32701	L23	WT			10.2794	0.751383	7.63093	6.8359	0.0350615	54.1905	130.127
32701	L24	KO			6.12912	0.842855	15.0071	3.20896	1.00641	42.5	102.055
32701	M01	WT			10.489	0.7502	7.53521	7.03983	0.0198502	41.9545	100.745
32701	M02	KO			6.19115	0.847452	15.4436	3.38033	1.02193	41.7	100.134
32701	M03		Oxybutynin chloride	Prestw-287	6.4699	0.835271	12.8616	3.58055	0.862301	39.2609	94.277
32701	M04		Diperodon hydrochloride	Prestw-300	6.93172	0.83267	11.6188	4.05274	0.756492	55.7143	133.787
32701	M05		Minocycline hydrochloride	Prestw-315	6.54324	0.828011	13.3506	3.48199	0.865559	46.5455	111.769
32701	M06		Diprophylline	Prestw-33	6.1319	0.846191	15.0524	3.31064	1.00957	48.5455	116.572
32701	M07		Clorgyline hydrochloride	Prestw-344	5.97081	0.844407	14.4969	3.13684	1.00262	44.3636	106.53
32701	M08		Troleandomycin	Prestw-36	6.17699	0.840749	15.0684	3.26663	0.997962	49.7	119.344
32701	M09		Methylergometrine maleate	Prestw-374	6.35687	0.836717	14.4013	3.39249	0.943209	47.2273	113.407
32701	M10		Diflunisal	Prestw-39	5.81282	0.846117	15.4344	2.95411	1.06498	54.4762	130.813
32701	M11		Pepstatin A	Prestw-405	6.06945	0.84371	15.4564	3.19617	1.03142	45.3182	108.822
32701	M12		Buflomedil hydrochloride	Prestw-426	5.97149	0.841718	15.7592	3.04589	1.0548	52.8947	127.016
32701	M13		Cyclobenzaprine hydrochloride	Prestw-445	8.98162	0.791136	6.75	6.16371	0.291734	42.8571	102.913
32701	M14		Metrizamide	Prestw-463	5.89915	0.842443	15.3361	3.00563	1.04467	49.5	118.864
32701	M15		Daunorubicin hydrochloride	Prestw-487	4.28785	0.94366	13	3.2991	1.34515	0.0526316	0.126384
32701	M16		Ethamivan	Prestw-500	6.25591	0.842781	14.9982	3.35512	0.98994	48.6957	116.933
32701	M17		Budesonide	Prestw-518	11.1181	0.761719	4.47203	9.15494	0.372915	34.9048	83.8167
32701	M18		Methoxamine hydrochloride	Prestw-535	6.09785	0.843198	14.7952	3.24236	0.997977	51.1739	122.884
32701	M19		Acetohexamide	Prestw-55	6.111	0.84291	15.506	3.21375	1.02848	43.5652	104.613
32701	M20		Mometasone furoate	Prestw-572	5.29414	0.870581	18.3132	2.68529	1.29176	45.2609	108.685
32701	M21		Quipazine dimaleate salt	Prestw-617	6.15433	0.841107	14.3647	3.23845	0.972938	40.1364	96.3793
32701	M22		Etanidazole	Prestw-649	5.66627	0.848833	15.8592	2.86414	1.10258	38.4091	92.2316
32701	M23	WT			7.85596	0.772397	0.120159	4.41486	0.70692	45.7727	109.914
32701	M24	KO			2.59424	0.94218	0.355392	1.25712	1.58614	53.2174	127.791
32701	N01	WT			11.402	0.740741	7.2108	8.06572	0.183633	55.5714	133.443
32701	N02	KO			6.44501	0.834682	14.7642	3.47459	0.943912	46.8571	112.518
32701	N03		Spiperone	Prestw-288	7.66609	0.817572	10.3767	4.74156	0.589895	51.4091	123.448
32701	N04		Lisinopril	Prestw-301	6.10251	0.843121	14.948	3.21087	1.00586	41.7826	100.332
32701	N05		Glibenclamide	Prestw-316	6.13641	0.844783	15.4686	3.25817	1.02704	49.8636	119.737
32701	N06		Bisoprolol fumarate	Prestw-330	6.20587	0.841117	14.6058	3.32005	0.974571	42.3182	101.618
32701	N07		Clenbuterol hydrochloride	Prestw-345	6.33047	0.841064	15.1083	3.42315	0.98255	49.6667	119.264
32701	N08		Droperidol	Prestw-360	6.17105	0.848262	15.0381	3.34983	1.00947	44.1818	106.094
32701	N09		Methiothepin maleate	Prestw-375	9.801	0.802184	6.29002	7.57153	0.299627	45.8095	110.002
32701	N10		Fusidic acid sodium salt	Prestw-390	6.25854	0.838124	13.8341	3.34496	0.93251	47.6957	114.531
32701	N11		Adamantamine fumarate	Prestw-407	5.78969	0.850498	15.8934	2.9475	1.09598	54.5909	131.089
32701	N12		Roxatidine Acetate HCl	Prestw-428	6.10155	0.840919	14.7171	3.16798	0.994142	50	120.065
32701	N13		Carteolol hydrochloride	Prestw-446	6.16956	0.843799	14.7746	3.2661	0.993184	49.8571	119.722
32701	N14		Neostigmine bromide	Prestw-468	5.92505	0.845431	15.4463	3.04305	1.05221	44.4091	106.639
32701	N15		Dosulepin hydrochloride	Prestw-488	8.90491	0.809578	7.98002	6.25979	0.364006	45.05	108.178
32701	N16		Vigabatrin	Prestw-501	6.26149	0.839731	15.3344	3.32385	0.999122	44.85	107.698
32701	N17		Imipenem	Prestw-519	6.214	0.8436	14.8025	3.38692	0.983872	53.8636	129.343
32701	N18		(R)-(+)-Atenolol	Prestw-536	6.03689	0.84969	14.8969	3.22976	1.02167	46.1905	110.917
32701	N19		Parthenolide	Prestw-550	6.12208	0.883671	2.5	4.64918	0.951111	0.47619	1.14347
32701	N20		Dacarbazine	Prestw-574	5.84776	0.845195	15.6505	2.93707	1.07125	47	112.861
32701	N21		Diflorasone Diacetate	Prestw-619	6.89666	0.827321	12.4703	3.9111	0.782407	49.6818	119.301
32701	N22		Diphenhydramine hydrochloride	Prestw-65	6.30939	0.835238	13.7065	3.32726	0.919256	45.6818	109.696
32701	N23	WT			9.13576	0.754817	8.4347	5.53141	0.25196	47.6087	114.323
32701	N24	KO			1.91666	0.953086	0.782258	0.579002	1.6936	45.0909	108.277
32701	O01	WT			11.2181	0.735231	7.41516	7.63317	0.138443	37.7727	90.7035
32701	O02	KO			6.24879	0.844455	14.9729	3.45545	0.987003	40.4762	97.1953
32701	O03		Pyrilamine maleate	Prestw-289	6.76519	0.835528	13.7731	3.89517	0.861136	40.0435	96.1563
32701	O04		Lincomycin hydrochloride	Prestw-302	6.29153	0.8436	15.7425	3.4117	1.01919	43.5652	104.613
32701	O05		Guanethidine sulfate	Prestw-317	5.85801	0.847478	15.1369	3.00853	1.04987	41.913	100.646
32701	O06		Tremorine dihydrochloride	Prestw-331	6.4226	0.839337	14.5718	3.54858	0.94299	40.2273	96.5976
32701	O07		Maprotiline hydrochloride	Prestw-346	10.6641	0.793983	7.13435	9.01384	0.352862	32.8182	78.8062
32701	O08		Bambuterol hydrochloride	Prestw-361	6.33524	0.843015	14.9082	3.47803	0.974907	48.3043	115.993
32701	O09		Clofazimine	Prestw-376	8.27748	0.80851	9.07095	5.41851	0.451968	33.9545	81.5349
32701	O10		Terbutaline hemisulfate	Prestw-391	6.26903	0.841069	14.8736	3.38407	0.97816	46.4348	111.504
32701	O11		Butoconazole nitrate	Prestw-408	6.06501	0.850508	14.2629	3.28549	0.993686	38.8696	93.3373
32701	O12		Betazole hydrochloride	Prestw-43	6.17894	0.842725	15.6753	3.2935	1.02707	44.96	107.962
32701	O13		Hydrocortisone base	Prestw-447	6.97502	0.822084	12.5461	3.92756	0.766985	41.4545	99.5446
32701	O14		Niridazole	Prestw-469	6.25062	0.839665	15.1464	3.35492	0.989397	44.4091	106.639
32701	O15		Ceftazidime pentahydrate	Prestw-489	5.99686	0.8426	14.9964	3.09436	1.01986	39.8095	95.5945
32701	O16		Biperiden hydrochloride	Prestw-502	7.22694	0.822566	12.1423	4.27973	0.715906	45.5238	109.316
32701	O17		Carbamazepine	Prestw-52	6.44866	0.842287	15.0372	3.57733	0.966848	36.6818	88.0839
32701	O18		Piracetam	Prestw-537	6.23199	0.844367	15.2032	3.38056	1.00209	43.8696	105.344
32701	O19		Hexetidine	Prestw-551	9.30005	0.808196	7.80763	7.11158	0.325693	28.7143	68.9515
32701	O20		Acetopromazine maleate salt	Prestw-576	8.99476	0.79903	8.71756	6.11507	0.334441	39.3	94.3709
32701	O21		Homatropine hydrobromide (R,S)	Prestw-62	6.54948	0.833723	14.3341	3.63926	0.907451	37.9545	91.1401
32701	O22		Glimepiride	Prestw-651	6.27789	0.843514	15.2231	3.37167	0.999124	40.5455	97.3616
32701	O23	WT			9.84147	0.752444	8.08826	6.30003	0.123401	46.8636	112.533
32701	O24	KO			6.04238	0.847078	15.2121	3.20869	1.02945	50.2174	120.587
32701	P01	WT			11.3628	0.749971	7.08914	8.35519	0.210418	51.2857	123.152
32701	P02	KO			6.32153	0.839832	15.0033	3.39333	0.977492	41.4091	99.4355
32701	P03		Antipyrine	Prestw-29	6.22571	0.847389	15.0358	3.41501	1.00041	48.2727	115.917
32701	P04		Telenzepine dihydrochloride	Prestw-303	6.32807	0.842056	14.4826	3.46494	0.956019	43.0455	103.365
32701	P05		Quinacrine dihydrochloride dihydrate	Prestw-318	10.2396	0.813297	7.83019	10.5761	0.573356	2.40909	5.78494
32701	P06		Practolol	Prestw-332	6.4342	0.840472	14.9574	3.6025	0.958285	39.4545	94.7421
32701	P07		Thioguanosine	Prestw-347	7.36913	0.835175	9.25926	4.71186	0.639713	31.9091	76.6232
32701	P08		Betamethasone	Prestw-362	7.53602	0.818946	11.0447	4.56037	0.633052	43.7273	105.002
32701	P09		Nafronyl oxalate	Prestw-377	7.08439	0.825363	12.9609	4.09896	0.773567	47.8261	114.845
32701	P10		Ketanserin tartrate hydrate	Prestw-392	6.66232	0.832414	13.1176	3.72671	0.844005	43.6087	104.717
32701	P11		Amiodarone hydrochloride	Prestw-409	8.26648	0.813575	9.46444	5.43407	0.477346	40.9091	98.2348
32701	P12		Cisapride	Prestw-430	6.79357	0.829169	12.9313	3.82153	0.815573	43.6818	104.893
32701	P13		Hydroxytacrine maleate (R,S)	Prestw-448	6.47114	0.840852	14.7133	3.5927	0.947343	48.3636	116.135
32701	P14		Ticlopidine hydrochloride	Prestw-47	6.09928	0.845477	15.5208	3.24292	1.03378	40.4091	97.0342
32701	P15		Amyleine hydrochloride	Prestw-49	6.16644	0.842673	14.943	3.26038	0.998054	44.6818	107.294
32701	P16		Cetirizine dihydrochloride	Prestw-503	6.21817	0.844817	14.4079	3.3403	0.973457	41.0952	98.6818
32701	P17		Sulfasalazine	Prestw-520	6.4415	0.843004	14.0901	3.54473	0.931457	53.8	129.19
32701	P18		Phenindione	Prestw-538	5.93695	0.8475	15.0422	3.03514	1.0401	42.9048	103.027
32701	P19		Selegiline hydrochloride	Prestw-552	6.45965	0.840308	15.179	3.51489	0.971641	47.0952	113.09
32701	P20		Oxethazaine	Prestw-58	8.41204	0.813356	8.05644	5.73853	0.42869	40.8261	98.0355
32701	P21		Pyridoxine hydrochloride	Prestw-623	6.10348	0.841594	15.3196	3.1883	1.01945	47.2381	113.433
32701	P22		Picrotoxinin	Prestw-652	6.18546	0.842193	15.001	3.27814	0.997243	43.5	104.456
32701	P23	WT			10.4366	0.746926	7.46278	6.9576	0.00768486	58.6842	140.918
32701	P24	KO			5.92383	0.845083	14.4985	3.04353	1.01302	44.2273	106.203
32701	AVE	WT			10.4258	0.747822	7.38355	6.97169		47.4281
32701	AVE	KO			5.93875	0.849001	14.1156	3.15116		41.6442
Plate ID	Well Name	Controls (UT)			Golgi perimeter average	Shape factor average	Golgi features per cell	Golgi area average	4D	cell count average per image	Cell count % of UT(KO) AVE
32702	A01	WT			10.8691	0.745472	7.02937	7.54214	0.210476	32.4286	74.9247
32702	A02	KO			6.14778	0.842599	14.8559	3.26586	0.975085	40.8947	94.4854
32702	A03		Mepenzolate bromide	Prestw-653	5.94039	0.844483	14.1873	3.05427	0.981654	34.5714	79.8757
32702	A04		Acebutolol hydrochloride	Prestw-69	6.01233	0.841452	13.9477	3.13636	0.954232	41.1	94.9596
32702	A05		Chlorcyclizine hydrochloride	Prestw-706	7.40035	0.815464	10.5061	4.36227	0.586778	31.2381	72.1742
32702	A06		Althiazide	Prestw-721	5.65017	0.846838	14.46	2.81667	1.03365	40.65	93.9199
32702	A07		Folinic acid calcium salt	Prestw-738	5.88902	0.845341	14.0388	3.03187	0.98332	37.35	86.2954
32702	A08		Demeclocycline hydrochloride	Prestw-753	5.82794	0.843178	14.1276	2.93615	0.991897	38	87.7972
32702	A09		Vidarabine	Prestw-768	5.69557	0.848143	17.1094	2.82905	1.14284	31.7619	73.3844
32702	A10		Podophyllotoxin	Prestw-782	2.75177	0.938118	49.9655	0.930549	3.48096	1.45	3.35016
32702	A11		Methotrimeprazine maleat salt	Prestw-797	9.1114	0.798381	7.41599	6.18611	0.252257	36.9	85.2557
32702	A12		Sulconazole nitrate	Prestw-810	5.6728	0.857985	16.0751	2.90887	1.1184	41.2381	95.2787
32702	A13		Dimethadione	Prestw-829	6.02225	0.839304	14.4737	3.06655	0.973286	37	85.4868
32702	A14		Amiprilose hydrochloride	Prestw-845	6.08949	0.842139	14.4573	3.18063	0.967448	36.3684	84.0275
32702	A15		Gabapentin	Prestw-861	6.15766	0.839763	14.7986	3.25726	0.965445	35.75	82.5987
32702	A16		Ioversol	Prestw-878	6.06299	0.844406	14.6992	3.19338	0.983615	39.4	91.0319
32702	A17		Adrenosterone	Prestw-899	5.87817	0.8435	14.4531	3.00809	0.99631	38.5714	89.1175
32702	A18		2-Aminobenzenesulfonamide	Prestw-913	6.01254	0.845359	14.2188	3.15269	0.973515	37.7	87.1041
32702	A19		Nilutamide	Prestw-928	5.73716	0.844245	14.9618	2.86202	1.03731	34.4211	79.5282
32702	A20		Pralidoxime chloride	Prestw-943	5.88453	0.84737	14.8173	2.99496	1.021	41.4737	95.823
32702	A21		Guanabenz acetate	Prestw-96	5.73811	0.84659	13.9554	2.92593	1.00108	41.3158	95.4582
32702	A22		Ozagrel hydrochloride	Prestw-979	6.13862	0.838081	14.0386	3.22591	0.934414	48.1429	111.232
32702	A23	WT			9.83202	0.753039	7.75	6.30087	0.0385096	37.1429	85.8168
32702	A24	KO			5.8335	0.84827	14.9535	3.00643	1.03091	39.1364	90.4227
32702	B01	WT			10.3838	0.757347	7.47415	7.06798	0.10989	51.25	118.411
32702	B02	KO			5.95093	0.846401	14.9864	3.07409	1.01549	44.15	102.007
32702	B03		Benfotiamine	Prestw-654	5.89312	0.846792	15.2506	3.05405	1.03202	42	97.039
32702	B04		Citalopram Hydrobromide	Prestw-692	6.88368	0.823705	12.0796	3.83237	0.733407	43.35	100.158
32702	B05		Diphenylpyraline hydrochloride	Prestw-707	6.54193	0.83819	13.051	3.6761	0.840693	40.2778	93.0599
32702	B06		Isopyrin hydrochloride	Prestw-722	5.78527	0.843106	14.2309	2.89627	1.00119	41.9474	96.9174
32702	B07		Levonordefrin	Prestw-739	6.1083	0.839341	14.2057	3.1633	0.95057	41.9048	96.819
32702	B08		Fenoprofen calcium salt dihydrate	Prestw-754	5.73373	0.843234	15.3807	2.84793	1.05279	41.5238	95.9388
32702	B09		Sulfameter	Prestw-769	5.94398	0.841426	14.1715	3.00471	0.976601	44.9	103.739
32702	B10		Clofibric acid	Prestw-783	5.80039	0.841629	14.7074	2.84848	1.01811	40.5	93.5734
32702	B11		Dienestrol	Prestw-798	6.41621	0.829145	13.4047	3.39617	0.857799	40.5789	93.7558
32702	B12		Cromolyn disodium salt	Prestw-812	5.88203	0.845069	15.9178	2.98713	1.06104	38.3	88.4904
32702	B13		Edrophonium chloride	Prestw-83	5.7049	0.846554	14.8743	2.85055	1.04257	43.9474	101.538
32702	B14		Ethynylestradiol 3-methyl ether	Prestw-846	7.23345	0.808463	11.0988	4.08271	0.618778	38.45	88.8369
32702	B15		Raloxifene hydrochloride	Prestw-862	12.2018	0.726465	5.13636	9.03142	0.527215	40.3333	93.1883
32702	B16		Amidopyrine	Prestw-88	5.99145	0.839562	14.4564	3.05486	0.976003	41.0526	94.8502
32702	B17		Hydrochlorothiazide	Prestw-9	6.04337	0.841492	14.3177	3.10882	0.968413	42.7143	98.6894
32702	B18		Estrone	Prestw-914	5.6052	0.848535	15.4887	2.76055	1.08439	39.4211	91.0805
32702	B19		Ketorolac tromethamine	Prestw-929	5.54765	0.850256	14.7778	2.70396	1.06909	36.5	84.3315
32702	B20		Phenoxybenzamine hydrochloride	Prestw-944	5.93236	0.846144	20.6109	3.04533	1.28984	23	53.1404
32702	B21		Aminocaproic acid	Prestw-960	5.8679	0.843147	15.1251	2.96636	1.02548	43.95	101.544
32702	B22		Acetylsalicylsalicylic acid	Prestw-98	5.43055	0.85191	14.5222	2.6399	1.07629	33.2857	76.9051
32702	B23	WT			9.93432	0.75176	7.66736	6.40786	0.031696	50.7895	117.347
32702	B24	KO			5.60918	0.850886	15.0701	2.80467	1.07049	38.7143	89.4475
32702	C01	WT			10.2411	0.756094	8.13549	6.81922	0.0883934	30.8636	71.309
32702	C02	KO			5.94982	0.847378	15.4779	3.06735	1.03868	40.7	94.0354
32702	C03		Halcinonide	Prestw-655	8.22913	0.801562	9.66404	5.13446	0.410004	36.2857	83.8364
32702	C04		Promazine hydrochloride	Prestw-693	8.89485	0.800617	7.40476	6.20565	0.273976	35.7	82.4832
32702	C05		Benzethonium chloride	Prestw-708	5.18775	0.8737	16.7845	2.53499	1.24373	29	67.0031
32702	C06		Phenethicillin potassium salt	Prestw-723	6.18053	0.846593	15.292	3.32229	0.998059	38.7	89.4145
32702	C07		Amitryptiline hydrochloride	Prestw-74	9.05584	0.796819	7.40154	6.24546	0.246222	34.2105	79.0418
32702	C08		Piperacillin sodium salt	Prestw-755	6.06587	0.844185	15.0698	3.18886	0.99821	39.0455	90.2127
32702	C09		Prednisone	Prestw-77	5.82424	0.846946	15.9948	2.94354	1.07538	34.7727	80.3408
32702	C10		Bendroflumethiazide	Prestw-784	5.67736	0.848725	16.0154	2.82115	1.09785	42.15	97.3856
32702	C11		Pridinol methanesulfonate salt	Prestw-799	6.24268	0.836597	13.2219	3.29031	0.889293	44.8571	103.64
32702	C12		Bucladesine sodium salt	Prestw-813	5.77376	0.845447	15.1441	2.8605	1.04543	43.7391	101.057
32702	C13		Ethaverine hydrochloride	Prestw-830	6.74527	0.820682	13.452	3.60966	0.80273	37.2632	86.0948
32702	C14		(-) -Levobunolol hydrochloride	Prestw-847	6.26649	0.839758	13.7959	3.36947	0.911304	41.15	95.0751
32702	C15		Methylhydantoin-5-(D)	Prestw-864	5.98412	0.846603	15.5073	3.11283	1.03276	35.9524	83.0663
32702	C16		Carbachol	Prestw-880	5.86272	0.845105	15.2995	3.00253	1.03518	38.4762	88.8974
32702	C17		Pindolol	Prestw-90	5.88823	0.844913	14.6794	3.00591	1.0082	37	85.4868
32702	C18		Lorglumide sodium salt	Prestw-915	5.94613	0.844846	14.4237	3.09019	0.988498	42.2727	97.6692
32702	C19		Azacyclonol	Prestw-93	6.95725	0.829102	12.6996	3.94732	0.757707	33.7619	78.0053
32702	C20		Salmeterol	Prestw-945	8.65081	0.808282	7.9188	5.88351	0.335067	35.1	81.0969
32702	C21		Denatonium benzoate	Prestw-961	5.79177	0.846111	15.5437	2.908	1.05874	38.9	89.8766
32702	C22		Piribedil hydrochloride	Prestw-980	5.75776	0.847376	14.5164	2.90559	1.0238	46.381	107.161
32702	C23	WT			9.96935	0.748174	7.65725	6.33599	0.0501866	37	85.4868
32702	C24	KO			5.7016	0.849663	15.7809	2.85946	1.08626	38.5909	89.1625
32702	D01	WT			10.7229	0.744906	7.0856	7.286	0.172401	62.5	144.403
32702	D02	KO			6.16299	0.841572	14.6494	3.27496	0.962459	43.5	100.505
32702	D03		Lanatoside C	Prestw-656	7.64929	0.845422	6.3662	5.31731	0.587159	3.38095	7.81153
32702	D04		Sulfamerazine	Prestw-694	5.8217	0.845732	15.4852	2.9346	1.0517	40.1429	92.7482
32702	D05		Trioxsalen	Prestw-709	6.33014	0.839738	14.6084	3.44497	0.934268	34.35	79.3641
32702	D06		Sulfamethoxypyridazine	Prestw-724	6.29373	0.839684	14.0347	3.37844	0.917955	37.45	86.5265
32702	D07		Ebselen	Prestw-740	6.13526	0.839798	15.1342	3.18309	0.986102	40.7895	94.2422
32702	D08		Diethylstilbestrol	Prestw-756	7.79603	0.800827	10.4156	4.58944	0.499552	30.2	69.7757
32702	D09		Isopropamide iodide	Prestw-770	5.90458	0.843712	15.0653	3.00196	1.0197	38.9545	90.0027
32702	D10		Dicumarol	Prestw-785	5.668	0.847383	14.6537	2.81776	1.04105	36.6316	84.6355
32702	D11		Amprolium hydrochloride	Prestw-8	5.92793	0.845323	14.8951	3.08664	1.00948	41.6316	96.1878
32702	D12		Cefsulodin sodium salt	Prestw-814	5.80337	0.843713	15.132	2.93101	1.03362	38.9524	89.9977
32702	D13		Butacaine	Prestw-831	6.29759	0.832979	13.4049	3.29014	0.883005	40.75	94.151
32702	D14		Iodixanol	Prestw-848	5.89979	0.842258	14.9346	2.95267	1.01473	38.25	88.3748
32702	D15		Simvastatin	Prestw-865	8.33766	0.833428	5.70342	6.9689	0.484326	26.3	60.7649
32702	D16		Niacin	Prestw-881	5.94859	0.84279	14.7384	3.02098	1.00031	37.65	86.9886
32702	D17		Methylatropine nitrate	Prestw-900	6.00594	0.844946	14.8999	3.1875	0.996871	38.95	89.9922
32702	D18		Nitrendipine	Prestw-916	6.18204	0.833988	14.2194	3.17621	0.932196	37.2222	86.0002
32702	D19		Protriptyline hydrochloride	Prestw-930	10.1955	0.78236	5.82964	7.85274	0.279049	36.1	83.4074
32702	D20		Altretamine	Prestw-946	5.7229	0.849301	15.6301	2.89802	1.07512	37.85	87.4507
32702	D21		Enilconazole	Prestw-963	5.52928	0.853164	16.3344	2.71677	1.13839	45.4286	104.961
32702	D22		Nitrocaramiphen hydrochloride	Prestw-981	6.24059	0.834207	13.2688	3.24271	0.888485	41.7727	96.5139
32702	D23	WT			10.2826	0.746021	7.47869	6.60678	0.075799	48.0476	111.012
32702	D24	KO			5.57182	0.848189	15.0718	2.73866	1.0708	37.6	86.873
32702	E01	WT			10.261	0.750609	8.25679	6.69752	0.0909227	32	73.9345
32702	E02	KO			5.9186	0.846345	15.1369	3.0398	1.02577	47.1364	108.906
32702	E03		Benzamil hydrochloride	Prestw-657	6.96009	0.818591	11.5311	3.84562	0.695668	37	85.4868
32702	E04		Ethotoin	Prestw-696	5.82785	0.84814	15.4568	2.9486	1.05527	37.5833	86.8345
32702	E05		Todralazine hydrochloride	Prestw-71	6.20159	0.84198	14.8175	3.28772	0.967226	43.5714	100.67
32702	E06		Deferoxamine mesylate	Prestw-725	5.7864	0.844558	15.7125	2.87534	1.0646	37.9565	87.6968
32702	E07		Nadide	Prestw-741	5.97863	0.84032	14.1706	3.05197	0.968014	36.7727	84.9617
32702	E08		Chlorotrianisene	Prestw-757	7.03557	0.817019	11.6487	3.95933	0.681472	39.7143	91.758
32702	E09		Alclometasone dipropionate	Prestw-771	6.70264	0.824159	11.4363	3.71123	0.735254	41.6522	96.2354
32702	E10		Methimazole	Prestw-786	5.72293	0.845271	14.9694	2.84955	1.04198	43.0909	99.5595
32702	E11		Trimethobenzamide hydrochloride	Prestw-80	6.05385	0.833576	14.1781	3.02471	0.949043	39.3043	90.8109
32702	E12		Fosfosal	Prestw-815	5.77012	0.845555	14.8412	2.89791	1.03125	44.381	102.54
32702	E13		Cefoxitin sodium salt	Prestw-832	5.77157	0.844219	15.1491	2.8848	1.04088	37.0435	85.5872
32702	E14		Baclofen (R,S)	Prestw-85	5.62369	0.846115	14.7816	2.7829	1.04798	44	101.66
32702	E15		Azacytidine-5	Prestw-866	10.5824	0.792221	3.75385	9.19216	0.529379	19.5	45.0538
32702	E16		Bemegride	Prestw-882	5.78422	0.849371	14.9023	2.98515	1.03631	46.5455	107.541
32702	E17		Hymecromone	Prestw-901	5.90741	0.844664	15.422	3.0401	1.03381	38.4545	88.8474
32702	E18		Flurbiprofen	Prestw-917	5.7126	0.848315	14.8122	2.8879	1.04149	46.2273	106.806
32702	E19		Propofol	Prestw-931	5.84643	0.845335	14.566	2.97273	1.00993	41.9583	96.9428
32702	E20		Prazosin hydrochloride	Prestw-947	7.63082	0.805572	10.8993	4.57674	0.540034	13.7143	31.6862
32702	E21		Methacycline hydrochloride	Prestw-964	5.89407	0.846593	15.1632	3.04385	1.02862	44	101.66
32702	E22		Nandrolone	Prestw-982	5.29235	0.863415	15.8524	2.59094	1.16852	38.3043	88.5004
32702	E23	WT			9.88766	0.751592	7.91667	6.27396	0.0519233	38.087	87.9981
32702	E24	KO			5.72341	0.850505	15.1692	2.87324	1.06147	39.2273	90.6328
32702	F01	WT			10.8672	0.743147	6.87457	7.45283	0.2061	63.7826	147.367
32702	F02	KO			5.78825	0.846578	14.7783	2.92793	1.02813	47.7727	110.377
32702	F03		Suxibuzone	Prestw-658	6.14062	0.841331	14.6191	3.21563	0.966183	45.2273	104.495
32702	F04		3-alpha-Hydroxy-5-beta-androstan-17-one	Prestw-697	5.87134	0.842524	14.9522	2.96581	1.01682	42.9	99.1184
32702	F05		Sulfabenzamide	Prestw-711	6.23251	0.841018	14.6264	3.30323	0.953998	43.3333	100.12
32702	F06		Mephentermine hemisulfate	Prestw-726	5.81586	0.844056	15.1783	2.91764	1.03658	41.6957	96.3359
32702	F07		Sulfamethizole	Prestw-742	6.02876	0.841372	14.3708	3.10043	0.971643	48.55	112.173
32702	F08		Ribostamycin sulfate salt	Prestw-758	5.79379	0.84731	15.548	2.93132	1.06014	46.4583	107.34
32702	F09		Leflunomide	Prestw-772	5.65879	0.848291	14.9127	2.82462	1.05324	48.7826	112.71
32702	F10		Merbromin	Prestw-787	5.71556	0.858977	17.4202	3.27898	1.15439	42.6	98.4253
32702	F11		Amrinone	Prestw-800	5.92638	0.843541	13.9048	3.04445	0.97043	47.7273	110.272
32702	F12		Suprofen	Prestw-816	5.65417	0.846326	14.8647	2.75978	1.05154	48.9048	112.992
32702	F13		Ifosfamide	Prestw-833	5.88224	0.842854	14.6043	2.97363	1.00277	44.0476	101.77
32702	F14		Equilin	Prestw-850	5.91268	0.837522	13.808	2.96068	0.958767	41.9091	96.829
32702	F15		Paromomycin sulfate	Prestw-867	6.11513	0.842243	14.8235	3.21884	0.978078	43.35	100.158
32702	F16		Digoxigenin	Prestw-883	8.71601	0.819387	4.80738	6.65241	0.419544	12.2	28.1875
32702	F17		Diloxanide furoate	Prestw-903	5.92342	0.846614	14.899	3.10137	1.01223	43.2632	99.9575
32702	F18		Nimodipine	Prestw-918	5.93933	0.840063	14.6693	3.00596	0.992394	44.1739	102.062
32702	F19		S(-)Eticlopride hydrochloride	Prestw-932	7.0266	0.823803	10.5588	4.11435	0.656755	49.1739	113.614
32702	F20		Timolol maleate salt	Prestw-948	5.78482	0.845388	15.5416	2.91634	1.05665	43.3	100.043
32702	F21		Sotalol hydrochloride	Prestw-966	5.93149	0.845163	15.0828	3.06767	1.01776	48.9474	113.091
32702	F22		Dimaprit dihydrochloride	Prestw-983	6.20784	0.841708	13.9852	3.33279	0.929939	44.9048	103.75
32702	F23	WT			9.77707	0.754063	8.03745	6.13868	0.0678542	46.4348	107.285
32702	F24	KO			5.48535	0.852267	15.1142	2.67141	1.09317	44.1739	102.062
32702	G01	WT			10.0846	0.749424	7.65068	6.41844	0.046415	36.9545	85.3817
32702	G02	KO			6.00461	0.843248	15.1467	3.07954	1.01033	45.2105	104.457
32702	G03		6-Furfurylaminopurine	Prestw-659	5.90774	0.837552	13.8144	2.94556	0.960572	45.8	105.819
32702	G04		Tetrahydrozoline hydrochloride	Prestw-698	5.71215	0.848681	15.1725	2.83544	1.0603	44.35	102.469
32702	G05		Benzocaine	Prestw-712	6.20998	0.839367	14.0781	3.30578	0.929076	43.3889	100.248
32702	G06		Sulfadimethoxine	Prestw-728	6.31778	0.841427	14.5219	3.46014	0.934864	48.625	112.346
32702	G07		Medrysone	Prestw-743	6.7868	0.82551	12.0674	3.72141	0.752558	46.0526	106.402
32702	G08		Methacholine chloride	Prestw-759	5.6482	0.849339	15.4663	2.8114	1.07923	45.4118	104.922
32702	G09		Norgestrel-(-)-D	Prestw-773	5.92723	0.839886	14.5774	2.96199	0.992415	42.4737	98.1335
32702	G10		Hexylcaine hydrochloride	Prestw-788	5.77861	0.844398	14.1407	2.89957	1.0014	51.2632	118.441
32702	G11		Carbinoxamine maleate salt	Prestw-801	5.92071	0.835237	13.8168	2.90951	0.956996	47.6111	110.003
32702	G12		Nadolol	Prestw-818	5.52472	0.846712	14.9024	2.66101	1.06942	50.1111	115.779
32702	G13		Novobiocin sodium salt	Prestw-834	5.46279	0.84814	14.783	2.62554	1.07512	43.4211	100.322
32702	G14		Paroxetine Hydrochloride	Prestw-851	8.11316	0.818852	7.6367	5.44654	0.431598	45.7222	105.639
32702	G15		Acetaminophen	Prestw-868	5.57914	0.846293	14.4098	2.70007	1.04381	50.7368	117.225
32702	G16		Meglumine	Prestw-884	5.73778	0.845021	14.4475	2.83781	1.02148	47.0588	108.727
32702	G17		Metyrapone	Prestw-904	5.96716	0.8414	14.9256	3.02704	1.0027	47.3684	109.443
32702	G18		Bacitracin	Prestw-919	6.01364	0.84335	15.0132	3.14531	0.999873	45.55	105.241
32702	G19		Primidone	Prestw-933	5.65613	0.849027	15.116	2.79692	1.06519	40.3684	93.2693
32702	G20		(+,-)-Octopamine hydrochloride	Prestw-949	5.90845	0.843432	14.7688	2.99213	1.00768	45.85	105.934
32702	G21		Decamethonium bromide	Prestw-968	5.4303	0.848321	15.1261	2.57962	1.09394	46.4	107.205
32702	G22		Proscillaridin A	Prestw-986	6.62271	0.839893	4.98701	3.84078	0.739434	3.85	8.89524
32702	G23	WT			9.47868	0.758493	8.38119	5.77808	0.133124	38.4762	88.8974
32702	G24	KO			5.79921	0.8447	14.6155	2.94055	1.01544	44.3333	102.43
32702	H01	WT			10.4419	0.744586	7.1819	6.88081	0.112423	58.55	135.277
32702	H02	KO			5.79453	0.844227	14.6523	2.89391	1.01942	49.9474	115.401
32702	H03		Minaprine dihydrochloride	Prestw-66	5.94605	0.842406	14.5805	3.00598	0.994431	46.4211	107.254
32702	H04		Hexestrol	Prestw-699	6.71788	0.821275	12.1677	3.62609	0.756729	41.45	95.7683
32702	H05		Dipyrone	Prestw-713	6.24098	0.839456	14.4748	3.32227	0.941925	47.6	109.978
32702	H06		Sulfanilamide	Prestw-729	6.08576	0.841776	14.3283	3.18846	0.961127	47.4286	109.581
32702	H07		Flunixin meglumine	Prestw-744	5.89171	0.845331	15.1176	3.01692	1.02561	47	108.591
32702	H08		Dibucaine	Prestw-76	8.26095	0.790444	7.9544	5.08938	0.341921	43.8571	101.33
32702	H09		Fluocinonide	Prestw-774	7.18598	0.82066	11.9947	4.14914	0.679688	41.7222	96.3972
32702	H10		Drofenine hydrochloride	Prestw-789	6.7834	0.824904	11.1826	3.75256	0.721367	47.1667	108.976
32702	H11		Methazolamide	Prestw-802	5.60455	0.846691	14.6266	2.74664	1.04758	48.0556	111.03
32702	H12		Moxalactam disodium salt	Prestw-819	5.49066	0.850456	14.7222	2.65603	1.07473	43.2	99.8116
32702	H13		Indoprofen	Prestw-836	5.55529	0.845715	14.5236	2.69639	1.04826	49.85	115.176
32702	H14		Liothyronine	Prestw-853	5.71988	0.839466	14.227	2.75782	1.00684	40.9048	94.5085
32702	H15		Phthalylsulfathiazole	Prestw-869	5.81824	0.842479	14.4501	2.87994	1.00694	47.55	109.862
32702	H16		Clioquinol	Prestw-886	5.63893	0.84226	15.3663	2.67912	1.06824	40.4286	93.4083
32702	H17		Urapidil hydrochloride	Prestw-905	6.02811	0.845034	13.916	3.18925	0.957784	42.3333	97.8092
32702	H18		Zimelidine dihydrochloride monohydrate	Prestw-92	6.94414	0.824519	11.6366	3.96789	0.706786	43.2	99.8116
32702	H19		Flucytosine	Prestw-934	5.97448	0.840626	14.7089	3.01876	0.992291	45.4706	105.058
32702	H20		Lynestrenol	Prestw-95	6.3413	0.833366	13.3091	3.44832	0.865767	38.8182	89.6876
32702	H21		Disulfiram	Prestw-97	4.60528	0.898876	19.379	2.2606	1.4742	19.5789	45.2362
32702	H22		Mianserine hydrochloride	Prestw-99	6.0549	0.841354	12.2167	3.21124	0.888178	45.45	105.01
32702	H23	WT			9.62064	0.751212	7.93281	5.92352	0.0964503	54.0526	124.886
32702	H24	KO			5.64362	0.848223	15.3585	2.80523	1.07282	38.5238	89.0075
32702	I01	WT			9.53076	0.752316	7.87895	5.91708	0.0988518	39.5833	91.4554
32702	I02	KO			5.80655	0.849259	15.3078	2.97959	1.05115	48.5714	112.222
32702	I03		Avermectin B1a	Prestw-660	8.80043	0.774412	6.72162	5.5179	0.221732	33.6364	77.7152
32702	I04		Amiloride hydrochloride dihydrate	Prestw-7	5.85268	0.841947	14.8511	2.9254	1.0155	48.619	112.332
32702	I05		Isosorbide dinitrate	Prestw-714	6.13119	0.840849	14.607	3.1898	0.966882	42.0435	97.1395
32702	I06		Sulindac	Prestw-73	5.8859	0.839623	13.8156	2.91648	0.969482	47.7619	110.352
32702	I07		Spiramycin	Prestw-745	5.82359	0.841315	13.0072	2.96405	0.946858	41.55	95.9993
32702	I08		Pipenzolate bromide	Prestw-760	5.43895	0.846217	14.9384	2.58391	1.08081	43.0435	99.4499
32702	I09		Sulfamethazine sodium salt	Prestw-775	5.57128	0.847125	14.4268	2.71448	1.04593	49.6087	114.619
32702	I10		Diphemanil methylsulfate	Prestw-79	5.77277	0.843122	14.2205	2.8754	1.00323	51.619	119.263
32702	I11		Pyrithyldione	Prestw-803	5.54657	0.84424	14.1662	2.68184	1.03344	46.7727	108.066
32702	I12		Aminophylline	Prestw-820	5.5357	0.84637	14.4344	2.64222	1.05212	45.7273	105.651
32702	I13		Carbenoxolone disodium salt	Prestw-837	5.45515	0.84732	14.1627	2.64494	1.04986	41.6957	96.3359
32702	I14		Roxithromycin	Prestw-854	5.9273	0.836851	14.2911	2.96696	0.973555	44.6522	103.167
32702	I15		Diazoxide	Prestw-87	5.83517	0.844423	15.8284	2.95095	1.06089	42.9091	99.1394
32702	I16		Oxybenzone	Prestw-887	5.62773	0.848491	15.3957	2.74446	1.08041	44.5238	102.87
32702	I17		Fluspirilen	Prestw-906	11.3127	0.743981	5.09531	8.236	0.363549	35.15	81.2124
32702	I18		L(-)-vesamicol hydrochloride	Prestw-920	6.14953	0.838526	14.012	3.22841	0.933705	45.0417	104.067
32702	I19		(-)-MK 801 hydrogen maleate	Prestw-935	5.95704	0.843301	14.5584	3.06995	0.990465	46.7273	107.961
32702	I20		Crotamiton	Prestw-951	5.49832	0.848371	15.2882	2.64199	1.09136	47.4286	109.581
32702	I21		Remoxipride Hydrochloride	Prestw-971	5.60995	0.846634	14.8661	2.73495	1.05697	42.8696	99.0481
32702	I22		Gliquidone	Prestw-991	5.60881	0.848331	14.7996	2.74422	1.05814	46.4348	107.285
32702	I23	WT			9.42179	0.749118	7.6837	5.75309	0.12517	41.8182	96.619
32702	I24	KO			5.58412	0.849412	14.8751	2.72386	1.06681	44.0455	101.765
32702	J01	WT			10.7455	0.744363	7.17421	7.38293	0.184855	44.1739	102.062
32702	J02	KO			5.98901	0.844392	14.238	3.10733	0.976402	45.2727	104.601
32702	J03		Nisoldipine	Prestw-666	6.17491	0.834715	13.5193	3.19213	0.906791	37.0476	85.5968
32702	J04		Tolnaftate	Prestw-70	5.9006	0.84186	14.4721	2.97639	0.993843	44.7727	103.445
32702	J05		Sulfachloropyridazine	Prestw-715	6.06446	0.843552	14.8277	3.18116	0.987312	48.6957	112.509
32702	J06		Balsalazide Sodium	Prestw-730	5.72546	0.843015	14.7508	2.82573	1.02953	40.8636	94.4135
32702	J07		Glycopyrrolate	Prestw-746	5.55281	0.846234	15.5496	2.67549	1.0906	43.8261	101.258
32702	J08		Butamben	Prestw-761	5.92776	0.838137	13.4174	2.97879	0.944244	47.087	108.792
32702	J09		Guaifenesin	Prestw-776	5.58737	0.846723	14.2109	2.73387	1.03468	50.087	115.724
32702	J10		Cycloheximide	Prestw-790	6.46031	0.84486	8.26076	3.80088	0.752527	17.9545	41.4831
32702	J11		Spectinomycin dihydrochloride	Prestw-804	5.60804	0.8456	14.8676	2.74754	1.05359	47.4762	109.692
32702	J12		Azlocillin sodium salt	Prestw-821	5.55548	0.845194	14.4515	2.66864	1.04648	40.4167	93.3808
32702	J13		Iocetamic acid	Prestw-838	5.41842	0.851472	15.0348	2.59648	1.09789	42.381	97.9192
32702	J14		Beclomethasone dipropionate	Prestw-855	6.36033	0.824978	11.4587	3.34023	0.791588	37.4545	86.537
32702	J15		Luteolin	Prestw-870	6.03706	0.844238	14.1304	3.14652	0.966154	41.4	95.6528
32702	J16		Promethazine hydrochloride	Prestw-888	8.06206	0.808134	7.99667	5.13283	0.412497	40.9545	94.6236
32702	J17		S-(+)-ibuprofen	Prestw-907	5.88713	0.848578	14.801	3.07396	1.0177	45.6818	105.546
32702	J18		Nizatidine	Prestw-921	5.99119	0.842582	14.4007	3.10855	0.977601	39.3636	90.9478
32702	J19		Bephenium hydroxynaphthoate	Prestw-936	6.04603	0.839942	14.3031	3.0746	0.966267	49.9524	115.413
32702	J20		(S)-(-)-Atenolol	Prestw-953	5.66239	0.843899	14.8983	2.76786	1.04565	44.4783	102.765
32702	J21		THIP Hydrochloride	Prestw-972	5.49313	0.850161	15.4036	2.65628	1.09958	48.5455	112.162
32702	J22		Pizotifen malate	Prestw-992	7.38047	0.819338	9.31319	4.46673	0.564259	43.1739	99.7513
32702	J23	WT			9.8584	0.747811	7.79283	6.17348	0.0667992	49.7391	114.92
32702	J24	KO			5.44754	0.849197	14.7176	2.6108	1.07749	43.5652	100.655
32702	K01	WT			9.82916	0.762216	8.15231	6.40639	0.066105	34.8261	80.464
32702	K02	KO			5.89846	0.846332	15.2139	3.01847	1.03157	43.3158	100.079
32702	K03		Miconazole	Prestw-67	6.07537	0.848505	14.5998	3.20956	0.988865	38.2727	88.4273
32702	K04		Cefmetazole sodium salt	Prestw-700	5.96174	0.843809	14.4966	3.08501	0.988007	51.35	118.642
32702	K05		Pramoxine hydrochloride	Prestw-716	6.61055	0.830666	13.2794	3.59273	0.830324	44.1429	101.99
32702	K06		Sulfaquinoxaline sodium salt	Prestw-731	5.68165	0.849457	15.0544	2.86468	1.05738	46.4737	107.375
32702	K07		Monensin sodium salt	Prestw-748	6.66818	0.8406	9.30728	4.28165	0.699507	26.8095	61.9422
32702	K08		Sulfapyridine	Prestw-762	5.88785	0.844357	14.9971	3.01472	1.01866	49.9524	115.413
32702	K09		Alexidine dihydrochloride	Prestw-777	5.29802	0.860302	0.421053	2.25714	1.13104	3	6.93136
32702	K10		(R) -Naproxen sodium salt	Prestw-791	6.03613	0.844031	14.8264	3.17219	0.990818	50.4	116.447
32702	K11		Piromidic acid	Prestw-805	6.02602	0.840595	14.8012	3.08553	0.987871	42.75	98.7719
32702	K12		Clidinium bromide	Prestw-822	5.93904	0.843718	14.7952	3.04415	1.00379	43.6842	100.93
32702	K13		Ganciclovir	Prestw-839	6.31724	0.84203	15.1887	3.39768	0.968802	42.1053	97.2822
32702	K14		Tolmetin sodium salt dihydrate	Prestw-856	5.79213	0.844385	13.6636	2.93692	0.980837	48.15	111.248
32702	K15		Iopamidol	Prestw-871	6.12847	0.841635	14.6947	3.20855	0.971234	48.8	112.75
32702	K16		Felbinac	Prestw-893	5.93736	0.846068	15.3516	3.05934	1.03134	48.7619	112.662
32702	K17		Ethynodiol diacetate	Prestw-908	6.33317	0.835568	13.2848	3.40743	0.874289	39.85	92.0716
32702	K18		Thioperamide maleate	Prestw-922	6.16443	0.842749	14.6203	3.29943	0.962561	48.7895	112.726
32702	K19		Dehydroisoandosterone 3-acetate	Prestw-937	6.19051	0.842448	13.8521	3.27899	0.931918	48.0526	111.023
32702	K20		Tyloxapol	Prestw-954	5.86636	0.841868	15.9086	2.94064	1.05708	44.8947	103.727
32702	K21		Pirlindole mesylate	Prestw-973	6.37982	0.84281	12.9329	3.5831	0.866497	41.8571	96.709
32702	K22		Ribavirin	Prestw-993	6.49591	0.820634	13.212	3.28107	0.834438	47.4	109.515
32702	K23	WT			9.69064	0.75586	8.22222	6.20283	0.0753057	37.7143	87.1371
32702	K24	KO			5.85301	0.845029	14.7313	2.99373	1.01354	48.3889	111.8
32702	L01	WT			10.7211	0.742682	7.32304	7.20564	0.167365	57.4091	132.641
32702	L02	KO			6.17447	0.842018	13.8737	3.25785	0.934076	46	106.281
32702	L03		Dydrogesterone	Prestw-671	6.92764	0.819142	12.9054	3.79021	0.752548	44.4	102.584
32702	L04		Trihexyphenidyl-D,L Hydrochloride	Prestw-701	6.87865	0.828309	12.0704	3.93547	0.738524	45.8182	105.861
32702	L05		Finasteride	Prestw-717	6.27031	0.836563	13.6194	3.3364	0.898384	50.6364	116.993
32702	L06		Streptozotocin	Prestw-732	5.76447	0.851199	15.8595	2.9298	1.08483	43.0476	99.4595
32702	L07		Isoetharine mesylate salt	Prestw-749	5.82393	0.848518	16.2026	2.96214	1.087	45.3182	104.706
32702	L08		Meclofenoxate hydrochloride	Prestw-763	5.84855	0.843731	15.1405	2.93926	1.0307	44.85	103.624
32702	L09		Proadifen hydrochloride	Prestw-778	7.79381	0.811014	9.33077	4.82848	0.482443	43.3333	100.12
32702	L10		Propidium iodide	Prestw-792	5.64865	0.84901	15.7751	2.77676	1.09343	45.1579	104.335
32702	L11		Trimipramine maleate salt	Prestw-806	9.29982	0.782461	6.69565	6.36322	0.169564	47.2105	109.078
32702	L12		Sulfamonomethoxine	Prestw-823	5.87498	0.84205	15.6112	2.94741	1.04383	46.1579	106.646
32702	L13		Moroxidine hydrochloride	Prestw-84	6.032	0.844604	15.3928	3.14812	1.01758	49.5789	114.55
32702	L14		(+) -Levobunolol hydrochloride	Prestw-857	5.77413	0.849023	14.9639	2.91872	1.04322	43.7368	101.052
32702	L15		Iopromide	Prestw-872	6.21464	0.841475	14.8519	3.30624	0.965271	47.2632	109.199
32702	L16		Butylparaben	Prestw-894	6.15773	0.843366	14.4778	3.28306	0.960071	47.2	109.053
32702	L17		Nabumetone	Prestw-909	6.11085	0.844424	15.2569	3.24258	1.00028	47.7368	110.294
32702	L18		Xamoterol hemifumarate	Prestw-923	6.17168	0.839821	14.2977	3.25304	0.944951	42.9091	99.1394
32702	L19		Benserazide hydrochloride	Prestw-938	5.9217	0.848566	15.3337	3.14017	1.03235	42.2632	97.647
32702	L20		Florfenicol	Prestw-955	5.89086	0.846592	15.8774	3.0128	1.06079	41.2105	95.215
32702	L21		Pronethalol hydrochloride	Prestw-974	6.3004	0.84001	14.1639	3.39437	0.922336	45.619	105.401
32702	L22		Cyclopenthiazide	Prestw-994	5.88418	0.844548	14.5577	3.00615	1.00279	47.7	110.209
32702	L23	WT			10.3215	0.743253	7.62167	6.67294	0.0943492	53.619	123.884
32702	L24	KO			6.03086	0.840096	14.5606	3.10602	0.975236	47.9048	110.682
32702	M01	WT			10.0398	0.752762	7.36207	6.65303	0.0397946	32.7826	75.7427
32702	M02	KO			5.81971	0.847097	16.0012	2.94032	1.07652	42.85	99.0029
32702	M03		Beta-Escin	Prestw-676	6.53775	0.845769	10.3008	4.01078	0.762543	42.9048	99.1294
32702	M04		Succinylsulfathiazole	Prestw-702	5.86474	0.845809	15.164	2.97577	1.03328	52.15	120.49
32702	M05		Fluorometholone	Prestw-718	6.93017	0.817998	11.6158	3.81951	0.700861	38.4545	88.8474
32702	M06		Metoprolol-(+,-) (+)-tartrate salt	Prestw-733	5.85704	0.845028	14.711	2.98136	1.01341	44.8182	103.55
32702	M07		Adiphenine hydrochloride	Prestw-75	5.51298	0.848042	15.5228	2.66116	1.09743	43.8095	101.22
32702	M08		Furaltadone hydrochloride	Prestw-764	5.33775	0.861298	17.3446	2.64826	1.21807	41.5455	95.9888
32702	M09		Zomepirac sodium salt	Prestw-779	5.98012	0.843839	14.2542	3.08331	0.977868	45.9545	106.176
32702	M10		Cloperastine hydrochloride	Prestw-793	6.98455	0.82537	10.5519	4.0437	0.669567	43.1429	99.6796
32702	M11		Chloropyramine hydrochloride	Prestw-807	7.07831	0.825117	11.2767	4.0816	0.680173	41.1739	95.1304
32702	M12		Benzthiazide	Prestw-824	5.62201	0.846468	14.6399	2.76192	1.04526	43.2381	99.8996
32702	M13		Ethopropazine hydrochloride	Prestw-840	7.19086	0.821275	9.72031	4.23183	0.609332	37.2857	86.1469
32702	M14		Doxazosin mesylate	Prestw-858	6.91472	0.817936	11.5148	3.80939	0.699288	43.381	100.23
32702	M15		Theophylline monohydrate	Prestw-873	5.8162	0.846705	14.6172	2.94507	1.01934	45.3636	104.811
32702	M16		Aminohippuric acid	Prestw-895	6.01408	0.842106	14.9259	3.10122	0.99629	43.0476	99.4595
32702	M17		Khellin	Prestw-91	5.85335	0.844653	15.2364	2.9365	1.03681	40.1818	92.8382
32702	M18		Rolipram	Prestw-924	5.90617	0.84254	14.7729	2.98633	1.00614	46.3333	107.051
32702	M19		Iodipamide	Prestw-939	5.80269	0.847458	15.3692	2.93484	1.05242	43.9545	101.555
32702	M20		Megestrol acetate	Prestw-956	6.08881	0.839431	13.4535	3.16605	0.924096	44	101.66
32702	M21		Naftopidil dihydrochloride	Prestw-975	5.88722	0.838942	13.5301	2.94416	0.955494	41.5	95.8838
32702	M22		Fluvoxamine maleate	Prestw-995	6.69591	0.820652	11.4994	3.59922	0.73745	38.7143	89.4475
32702	M23	WT			2.48992	0.959249	0.0238612	1.30959	1.70465	43.9048	101.44
32702	M24	KO			7.57133	0.882488	0.0100503	6.49673	0.918791	45.2273	104.495
32702	N01	WT			10.2365	0.753321	7.25363	6.89719	0.0805996	62.913	145.358
32702	N02	KO			6.04488	0.842675	14.8261	3.12904	0.989881	44.0952	101.88
32702	N03		Isoxsuprine hydrochloride	Prestw-68	6.52294	0.838775	12.5819	3.71346	0.824501	42.1818	97.4591
32702	N04		Famprofazone	Prestw-703	7.7958	0.798325	10.5059	4.49046	0.504263	38.05	87.9127
32702	N05		Cephalothin sodium salt	Prestw-719	6.11207	0.840522	13.9684	3.23082	0.939395	50.65	117.024
32702	N06		Flumethasone	Prestw-734	7.12886	0.818057	11.4147	4.0848	0.660807	44.0952	101.88
32702	N07		Mevalonic-D, L acid lactone	Prestw-750	5.85326	0.846543	15.2753	2.97213	1.0406	45.7273	105.651
32702	N08		Ethoxyquin	Prestw-765	5.69656	0.852469	14.9322	2.91276	1.05622	37.1739	85.8886
32702	N09		Thioridazine hydrochloride	Prestw-78	9.85826	0.796913	6.49803	7.61069	0.288252	34.6818	80.1307
32702	N10		Eucatropine hydrochloride	Prestw-794	5.59733	0.847456	15.5338	2.7509	1.08469	42.4348	98.0436
32702	N11		Furazolidone	Prestw-808	5.4033	0.862572	19.9406	2.73157	1.33497	34.4091	79.5006
32702	N12		Trichlormethiazide	Prestw-825	5.64772	0.844681	14.7799	2.73558	1.04644	40.6667	93.9584
32702	N13		Trimeprazine tartrate	Prestw-842	9.1485	0.786479	6.58837	6.13402	0.203308	40.9524	94.6186
32702	N14		Fluvastatin sodium salt	Prestw-859	3.45334	0.915836	23.02	1.44938	1.79685	38.5909	89.1625
32702	N15		Theobromine	Prestw-874	5.95795	0.843143	14.9503	3.06009	1.00622	44.0476	101.77
32702	N16		N-Acetyl-L-leucine	Prestw-896	6.00869	0.84297	14.9621	3.09928	1.00042	41.4286	95.7188
32702	N17		Nisoxetine hydrochloride	Prestw-910	6.49793	0.835415	13.0355	3.53477	0.845276	46.5	107.436
32702	N18		Thonzonium bromide	Prestw-925	3.42072	0.923382	11.75	1.52467	1.44371	0.761905	1.76035
32702	N19		Azathioprine	Prestw-94	5.9342	0.845804	15.2658	3.02673	1.02965	44.4	102.584
32702	N20		Deoxycorticosterone	Prestw-957	5.97506	0.838221	13.4389	3.04137	0.937257	41.3182	95.4637
32702	N21		Tracazolate hydrochloride	Prestw-976	5.52714	0.849279	15.5	2.70113	1.09578	37.4783	86.5918
32702	N22		Fluticasone propionate	Prestw-997	7.3768	0.809189	10.3951	4.25745	0.575634	42.6818	98.6143
32702	N23	WT			9.77093	0.752307	7.63574	6.15048	0.0532897	58.2	134.468
32702	N24	KO			3.41547	0.882937	6.93441	1.12188	1.31286	42.2727	97.6692
32702	O01	WT			10.4953	0.747547	7.23622	7.03297	0.12292	33.1304	76.5463
32702	O02	KO			6.41992	0.839439	14.1446	3.49887	0.905619	40.1	92.6492
32702	O03		Pempidine tartrate	Prestw-683	6.22993	0.840273	14.5889	3.30862	0.950295	37.8182	87.3771
32702	O04		Bromopride	Prestw-704	6.35112	0.839246	14.6104	3.40254	0.934813	43.7619	101.11
32702	O05		Imipramine hydrochloride	Prestw-72	8.76065	0.801076	7.98739	5.98743	0.292953	41.3913	95.6327
32702	O06		Flecainide acetate	Prestw-735	6.24222	0.84119	14.9009	3.34716	0.962113	39.4783	91.2127
32702	O07		Terazosin hydrochloride	Prestw-751	5.88086	0.845486	14.6411	2.99195	1.00969	43.3182	100.085
32702	O08		Tinidazole	Prestw-766	6.10839	0.842699	15.4362	3.1944	1.00696	42.9048	99.1294
32702	O09		Cinoxacin	Prestw-780	6.30977	0.839726	14.6128	3.35406	0.941973	40.9524	94.6186
32702	O10		Isocarboxazid	Prestw-795	5.87028	0.846062	15.4765	2.98365	1.0458	37	85.4868
32702	O11		Dichlorphenamide	Prestw-809	5.93337	0.845879	16.0312	3.00906	1.0635	35.25	81.4435
32702	O12		Oxalamine citrate salt	Prestw-826	6.30202	0.836398	14.2774	3.37021	0.919012	36.9048	85.2667
32702	O13		Nafcillin sodium salt monohydrate	Prestw-843	5.93558	0.843279	14.4971	3.02983	0.992309	39.0455	90.2127
32702	O14		Acyclovir	Prestw-86	5.65093	0.851102	16.0434	2.7864	1.10898	40.8636	94.4135
32702	O15		Reserpine	Prestw-875	6.59719	0.838124	11.6002	3.81181	0.779904	39	90.1077
32702	O16		Pipemidic acid	Prestw-897	5.89169	0.84552	15.2259	2.98574	1.03274	46.6818	107.856
32702	O17		(+)-Isoproterenol (+)-bitartrate salt	Prestw-911	5.9853	0.849779	16.4309	3.1237	1.08029	33.65	77.7468
32702	O18		Idazoxan hydrochloride	Prestw-926	6.4252	0.840236	15.1961	3.49179	0.952087	33.7619	78.0053
32702	O19		Pentetic acid	Prestw-941	6.24667	0.841666	15.3139	3.29904	0.983984	40.0476	92.5282
32702	O20		Urosiol	Prestw-958	6.29477	0.844819	14.9782	3.4174	0.967162	40.0625	92.5625
32702	O21		Zardaverine	Prestw-977	5.18351	0.868871	15.1941	2.57783	1.16659	38.4091	88.7424
32702	O22		Zuclopenthixol hydrochloride	Prestw-998	9.62714	0.784183	6.41542	6.9323	0.186449	38.2857	88.4574
32702	O23	WT			9.79364	0.751871	8.21786	6.03439	0.0892654	38.1818	88.2173
32702	O24	KO			5.92022	0.847556	15.834	3.05603	1.05668	42.7273	98.7194
32702	P01	WT			11.7238	0.725562	6.74707	8.10791	0.373766	59.3043	137.02
32702	P02	KO			6.26008	0.83787	14.4182	3.27004	0.938208	41.4091	95.6738
32702	P03		Estropipate	Prestw-688	5.99184	0.847142	15.4226	3.09784	1.03121	44.6667	103.2
32702	P04		Methyl benzethonium chloride	Prestw-705	4.79101	0.885127	15.4702	2.26634	1.26991	27.4545	63.4324
32702	P05		Cefuroxime sodium salt	Prestw-720	6.23443	0.841898	14.7704	3.3167	0.961132	40.5217	93.6236
32702	P06		Cefazolin sodium salt	Prestw-736	6.15576	0.842014	15.1183	3.22166	0.987121	44.375	102.526
32702	P07		Phenazopyridine hydrochloride	Prestw-752	6.55219	0.83208	14	3.55493	0.868639	48.55	112.173
32702	P08		Guanadrel sulfate	Prestw-767	6.17974	0.841505	13.6251	3.2819	0.921449	45.4762	105.071
32702	P09		Clobetasol propionate	Prestw-781	7.46591	0.816714	10.5551	4.41909	0.583465	40.6522	93.9249
32702	P10		Lithocholic acid	Prestw-796	6.0487	0.846484	15.3009	3.1946	1.01439	47	108.591
32702	P11		Metronidazole	Prestw-81	5.97423	0.843303	15.24	3.06118	1.01741	41.6667	96.2689
32702	P12		Propantheline bromide	Prestw-827	5.99459	0.844018	15.152	3.08548	1.01267	41.0476	94.8386
32702	P13		Procyclidine hydrochloride	Prestw-844	6.96645	0.826755	12.3027	3.95515	0.735381	44	101.66
32702	P14		Methylhydantoin-5-(L)	Prestw-860	5.63341	0.846955	15.1687	2.76016	1.0661	40.4091	93.3633
32702	P15		Scopolamine hydrochloride	Prestw-877	5.64264	0.848505	15.3817	2.823	1.07322	42.2727	97.6692
32702	P16		Dioxybenzone	Prestw-898	6.03935	0.842676	14.8096	3.12909	0.989543	41.5455	95.9888
32702	P17		Monobenzone	Prestw-912	6.12269	0.84701	17.9704	3.28195	1.12945	36.9524	85.3767
32702	P18		Quinapril HCl	Prestw-927	5.96049	0.845661	15.3776	3.0933	1.02763	41.7727	96.5139
32702	P19		Bretylium tosylate	Prestw-942	6.35161	0.839254	14.0551	3.43141	0.91036	43.2381	99.8996
32702	P20		Proparacaine hydrochloride	Prestw-959	6.2574	0.836884	14.2447	3.32533	0.924867	35.8095	82.7362
32702	P21		Memantine Hydrochloride	Prestw-978	5.69709	0.847002	16.0262	2.79549	1.09475	41.6818	96.3039
32702	P22		Proguanil hydrochloride	Prestw-999	6.11661	0.843874	13.8322	3.2298	0.943166	38.087	87.9981
32702	P23	WT			9.77352	0.748608	7.51724	6.19871	0.0571074	62.1429	143.578
32702	P24	KO			5.54471	0.847371	14.4638	2.7007	1.05062	39.6522	91.6145
32702	AVE	WT			9.90926	0.756087	7.38602	6.43842		45.8688
32702	AVE	KO			5.83955	0.848257	14.2177	3.0417		43.2816
Plate ID	Well Name	Controls (UT)			Golgi perimeter average	Shape factor average	Golgi features per cell	Golgi area average	4D	cell count average per image	Cell count % of UT(KO) AVE
32739	A01	WT			11.8931	0.762956	7.15335	9.31472	0.0666776	48.7368	96.2398
32739	A02	KO			7.78353	0.832025	13.2103	4.96429	0.966249	45.65	90.1443
32739	A03		Azaguanine-8	Prestw-1	5.05436	0.88491	18.6758	2.66188	1.6335	32.7	64.5722
32739	A04		Sertraline	Prestw-1014	10.7973	0.815009	6.70149	9.35019	0.410297	33.5	66.1519
32739	A05		Cyproheptadine hydrochloride	Prestw-103	10.4854	0.797477	8.20426	8.08716	0.362306	35.25	69.6076
32739	A06		Prednicarbate	Prestw-1044	9.15064	0.815213	10.7549	6.57333	0.654584	38.15	75.3342
32739	A07		Propoxycaine hydrochloride	Prestw-1059	7.60577	0.835864	13.4987	4.85282	1.00591	37.9048	74.8499
32739	A08		(R)-Propranolol hydrochloride	Prestw-1075	8.13255	0.832285	11.7961	5.55272	0.86306	42.8421	84.5996
32739	A09		Estriol	Prestw-1096	7.83967	0.825637	13.8321	4.97771	0.968853	34.85	68.8177
32739	A10		Procarbazine hydrochloride	Prestw-1112	7.59092	0.836249	14.0747	4.80168	1.0343	47.8095	94.4087
32739	A11		Celiprolol HCl	Prestw-1132	7.79275	0.831127	12.487	5.07527	0.929195	44.25	87.3797
32739	A12		Naltrexone hydrochloride dihydrate	Prestw-116	7.69019	0.830626	13.3372	4.88466	0.976586	34.25	67.6329
32739	A13		Tibolone	Prestw-1181	7.40937	0.83228	14.2965	4.50713	1.05786	38.2222	75.4768
32739	A14		Triamcinolone	Prestw-120	8.73267	0.819677	11.2553	6.04522	0.739334	39.5789	78.1559
32739	A15		Dehydrocholic acid	Prestw-123	7.52489	0.833672	14.0134	4.68949	1.03354	39.1579	77.3245
32739	A16		Fentiazac	Prestw-1254	7.20714	0.84431	14.5912	4.52107	1.11715	42.2857	83.5009
32739	A17		Escitalopram	Prestw-1271	8.16331	0.822435	11.9519	5.31754	0.846678	36.4	71.8785
32739	A18		Itopride	Prestw-1295	7.58463	0.833979	14.0393	4.75052	1.02893	44.1579	87.1979
32739	A19		Loxapine succinate	Prestw-132	8.07018	0.827899	12.3001	5.29925	0.883398	35.15	69.4101
32739	A20		Sildenafil	Prestw-1342	7.65851	0.829726	13.4086	4.80355	0.983033	45	88.8608
32739	A21		Warfarin	Prestw-1363	7.60791	0.829309	13.2086	4.71213	0.981948	35.95	70.9899
32739	A22		Tetraethylenepentamine pentahydrochloride	Prestw-1387	7.66558	0.835132	13.0554	4.85903	0.982628	41.7895	82.521
32739	A23	WT			11.9588	0.738924	6.95185	8.84479	0.0952464	47	92.8101
32739	A24	KO			7.55593	0.834802	13.3975	4.78356	1.00515	43.4	85.7013
32739	B01	WT			12.2335	0.753208	6.82152	9.7686	0.0684623	58.4286	115.378
32739	B02	KO			7.7971	0.829366	13.4122	5.0063	0.963036	45.5789	90.004
32739	B03		Sulfaguanidine	Prestw-10	7.6466	0.835415	13.5521	4.90972	1.00126	45.9474	90.7315
32739	B04		Ethamsylate	Prestw-1015	7.39249	0.839651	14.2994	4.65141	1.07322	41.3158	81.5856
32739	B05		Torsemide	Prestw-1030	7.68946	0.835381	13.5277	4.9636	0.994892	51.1667	101.038
32739	B06		Sertaconazole nitrate	Prestw-1045	8.23324	0.829563	12.1209	5.49915	0.862236	38.6111	76.2447
32739	B07		Nicorandil	Prestw-106	7.81259	0.83283	13.4246	5.06117	0.970527	48.3333	95.443
32739	B08		Ciprofibrate	Prestw-1076	7.26146	0.837601	14.3402	4.44425	1.08712	40.5	79.9747
32739	B09		(-)-Isoproterenol hydrochloride	Prestw-1097	7.35673	0.837491	15.0197	4.51304	1.10715	43.05	85.0101
32739	B10		Viomycin sulfate	Prestw-1113	7.77765	0.827466	13.9648	4.89182	0.988041	39.75	78.4937
32739	B11		Cytarabine	Prestw-1134	8.051	0.825577	22.6046	4.88263	1.46243	23.9	47.1949
32739	B12		Stanozolol	Prestw-1161	7.91911	0.819929	13.4533	4.95496	0.933231	31.5789	62.3584
32739	B13		Tizanidine HCl	Prestw-1182	7.38337	0.836108	14.4618	4.5483	1.07533	44.1053	87.0939
32739	B14		4-aminosalicylic acid	Prestw-1202	7.80329	0.830421	13.5992	5.01292	0.973311	41.1053	81.1699
32739	B15		Asenapine maleate	Prestw-1231	9.0422	0.817631	9.49554	6.35355	0.644285	39.5294	78.0581
32739	B16		Caffeine	Prestw-1256	7.75986	0.830696	13.1621	4.98314	0.960454	42.25	83.4304
32739	B17		Emedastine	Prestw-1274	7.31154	0.837679	14.3979	4.50752	1.08352	42.35	83.6278
32739	B18		Lacidipine	Prestw-1297	9.13821	0.806081	9.69088	6.41249	0.597801	32.35	63.881
32739	B19		Prothionamide	Prestw-1321	7.45213	0.834119	13.2359	4.64367	1.01054	53.2857	105.222
32739	B20		Sparfloxacin	Prestw-1343	7.75625	0.827434	12.7811	4.8735	0.942038	38.6	76.2228
32739	B21		Zafirlukast	Prestw-1364	7.21249	0.837034	14.09	4.37177	1.08195	53.1111	104.878
32739	B22		Cefotaxime sodium salt	Prestw-139	7.03915	0.841615	14.4267	4.24415	1.12632	34.1	67.3367
32739	B23	WT			11.5093	0.757131	7.09422	8.61849	0.0911522	59.5556	117.603
32739	B24	KO			7.24367	0.837737	13.3213	4.41272	1.05022	40.15	79.2835
32739	C01	WT			12.0349	0.7565	7.01373	9.37772	0.0300994	56.6667	111.899
32739	C02	KO			7.98194	0.830128	12.5564	5.2149	0.909932	49.7222	98.1857
32739	C03		Nocodazole	Prestw-100	4.00001	0.899921	51.8519	1.65833	3.8415	1.35	2.66582
32739	C04		Moxonidine	Prestw-1016	7.8264	0.835496	13.238	5.19461	0.96381	49.8	98.3392
32739	C05		Halofantrine hydrochloride	Prestw-1031	9.39356	0.823875	9.21642	7.26692	0.599628	35.2632	69.6336
32739	C06		Repaglinide	Prestw-1046	8.04806	0.832049	13.5609	5.31282	0.947672	41.9	82.7392
32739	C07		Oxaprozin	Prestw-1060	7.67271	0.83839	14.0919	5.02207	1.02581	39.5263	78.052
32739	C08		Benzylpenicillin sodium	Prestw-1078	8.15712	0.828633	13.2429	5.45557	0.909938	47.35	93.5013
32739	C09		Nialamide	Prestw-1099	7.44508	0.83434	13.9617	4.6432	1.04041	47	92.8101
32739	C10		Saquinavir mesylate	Prestw-1114	9.55392	0.802134	10.5125	6.79847	0.565402	50.15	99.0304
32739	C11		Doxofylline	Prestw-1136	7.33117	0.838403	13.609	4.58344	1.04857	42.2	83.3316
32739	C12		Zonisamide	Prestw-1162	7.55344	0.831563	13.4912	4.73515	1.00169	35.1905	69.4901
32739	C13		Temozolomide	Prestw-1183	7.55915	0.842277	16.5103	4.7825	1.1681	43	84.9114
32739	C14		5-fluorouracil	Prestw-1203	6.45016	0.856106	20.6233	3.78116	1.52277	37.4091	73.8711
32739	C15		Atorvastatin	Prestw-1232	4.84646	0.895932	23.9896	2.66648	1.93907	30.4211	60.072
32739	C16		Calcipotriene	Prestw-1257	8.07481	0.823598	12.9917	5.21833	0.901028	36.35	71.7797
32739	C17		Stavudine	Prestw-1279	7.61354	0.837301	15.0025	4.79389	1.07752	39.45	77.9013
32739	C18		Lamivudine	Prestw-1298	7.78601	0.832987	13.8314	5.02675	0.99124	43.6	86.0962
32739	C19		Pyridostigmine iodid	Prestw-1322	7.67715	0.831678	14.2519	4.78336	1.0243	39.9	78.7899
32739	C20		Sulbactam	Prestw-1345	7.85481	0.834101	13.2857	5.14296	0.962298	45.3333	89.519
32739	C21		Zileuton	Prestw-1365	7.2986	0.833771	14.3341	4.38577	1.07674	39.7619	78.5172
32739	C22		Desloratadine	Prestw-1390	11.1588	0.794667	6.56831	9.1506	0.278995	41.4762	81.9024
32739	C23	WT			11.6992	0.758192	7.09808	8.88395	0.0611514	46.9	92.6127
32739	C24	KO			7.4416	0.836106	13.3043	4.65238	1.01947	43.6667	86.2278
32739	D01	WT			12.3866	0.751114	6.8529	9.84247	0.0841706	67.4167	133.127
32739	D02	KO			7.64947	0.833232	13.6371	4.83762	1.00162	49.7647	98.2695
32739	D03		Lymecycline	Prestw-1000	7.40074	0.842683	14.4029	4.69754	1.08426	47.9	94.5873
32739	D04		Etilefrine hydrochloride	Prestw-1017	7.87753	0.830936	13.386	5.07595	0.958583	47.5	93.7975
32739	D05		Articaine hydrochloride	Prestw-1032	7.89923	0.831681	13.0275	5.20755	0.938223	47.2	93.2051
32739	D06		Piretanide	Prestw-1047	8.01158	0.832832	13.1692	5.29826	0.936655	42.25	83.4304
32739	D07		Phensuximide	Prestw-1061	7.67944	0.838461	14.4085	4.97277	1.04188	45.4375	89.7247
32739	D08		Nomifensine maleate	Prestw-108	7.92778	0.829923	13.7906	5.16107	0.965212	42.4118	83.7498
32739	D09		Meticrane	Prestw-11	7.41301	0.836523	13.9906	4.61023	1.05185	50.4737	99.6696
32739	D10		Ronidazole	Prestw-1115	7.70011	0.827069	13.9434	4.80131	0.99523	38.5455	76.1151
32739	D11		Esmolol hydrochloride	Prestw-1137	7.43544	0.835237	13.3245	4.62263	1.01954	45.7368	90.3158
32739	D12		Acitretin	Prestw-1165	7.76364	0.826393	11.9062	4.96699	0.90168	34.5238	68.1736
32739	D13		Tioconazole	Prestw-1184	6.23517	0.870041	19.1105	3.5755	1.50241	40.9474	80.8581
32739	D14		Acetylcysteine	Prestw-1206	7.66783	0.832346	13.9907	4.92168	1.0081	37.45	73.9519
32739	D15		Auranofin	Prestw-1233			#DIV/0!		#DIV/0!	0	0
32739	D16		Candesartan	Prestw-1258	7.52343	0.838262	13.3561	4.79282	1.01593	41.0476	81.0561
32739	D17		Spironolactone	Prestw-128	7.79239	0.828676	13.4422	4.89297	0.968708	47.8421	94.473
32739	D18		Hydroflumethiazide	Prestw-13	7.54825	0.835682	14.1489	4.72157	1.04232	41.5714	82.0904
32739	D19		Quetiapine	Prestw-1323	7.79524	0.832411	12.2974	5.0848	0.925947	44.55	87.9722
32739	D20		Sumatriptan succinate	Prestw-1346	8.20756	0.827261	13.3848	5.39185	0.912258	36.7895	72.6476
32739	D21		Zopiclone	Prestw-1367	7.572	0.832505	12.8286	4.74627	0.977502	51.5789	101.852
32739	D22		Dexfenfluramine hydrochloride	Prestw-1392	7.5693	0.830298	12.9162	4.7189	0.975631	44.5	87.8734
32739	D23	WT			12.135	0.748359	7.21949	9.29579	0.0371413	50.3333	99.3924
32739	D24	KO			7.8164	0.832043	12.5633	5.04696	0.935185	41.1	81.1595
32739	E01	WT			12.4032	0.748403	7.03348	9.64415	0.0720929	51.4444	101.586
32739	E02	KO			7.66632	0.835445	14.0939	4.86496	1.02514	53.2222	105.097
32739	E03		Alfadolone acetate	Prestw-1001	7.80767	0.833344	12.8514	5.05412	0.95028	47.4286	93.6564
32739	E04		Alprostadil	Prestw-1018	7.95248	0.825584	12.039	5.06552	0.886687	42.35	83.6278
32739	E05		Nomegestrol acetate	Prestw-1033	8.07101	0.828299	12.8389	5.28928	0.905855	41.3889	81.73
32739	E06		Piperacetazine	Prestw-1048	11.1494	0.789617	6.10371	9.39882	0.258325	45.8	90.4405
32739	E07		Ioxaglic acid	Prestw-1062	7.66444	0.836328	13.502	4.89952	1.00173	44.7273	88.3222
32739	E08		Methiazole	Prestw-1080	6.92119	0.857254	22.1818	4.2503	1.57454	4.95	9.77468
32739	E09		Acenocoumarol	Prestw-110	7.30181	0.8368	14.7952	4.47093	1.10044	47.85	94.4886
32739	E10		Dorzolamide hydrochloride	Prestw-1116	7.28486	0.835593	14.6177	4.44271	1.09169	48.7368	96.2398
32739	E11		Itraconazole	Prestw-1139	9.10106	0.821394	8.91224	6.72803	0.623747	43.9524	86.792
32739	E12		Rebamipide	Prestw-1166	6.95702	0.845619	14.6927	4.2118	1.15585	41	80.962
32739	E13		Granisetron	Prestw-1187	7.93492	0.827475	13.6308	5.11392	0.952984	42.8889	84.692
32739	E14		Acetylsalicylic acid	Prestw-1207	7.52846	0.82914	13.4478	4.66763	0.997961	47.4286	93.6564
32739	E15		Azithromycin	Prestw-1234	9.08748	0.817945	9.74966	6.44257	0.644359	37.15	73.3595
32739	E16		Canrenone	Prestw-1259	7.22534	0.834381	13.984	4.34266	1.07072	46.85	92.5139
32739	E17		Mepivacaine hydrochloride	Prestw-1280	7.4601	0.834878	13.6576	4.63098	1.02956	40.1304	79.2449
32739	E18		Dexamethasone acetate	Prestw-130	9.17919	0.807669	10.2954	6.54199	0.611885	44.35	87.5772
32739	E19		Raclopride	Prestw-1325	7.13974	0.842165	14.7437	4.38563	1.12782	39.8	78.5924
32739	E20		Tazobactam	Prestw-1349	7.69767	0.834884	13.37	4.93961	0.987818	48.7727	96.3107
32739	E21		Zotepine	Prestw-1368	9.33766	0.819376	8.32639	7.13327	0.571639	36	71.0886
32739	E22		Dibenzepine hydrochloride	Prestw-1393	7.86975	0.830729	12.8901	5.1176	0.936302	40.7143	80.3978
32739	E23	WT			11.5929	0.75167	7.0854	8.68883	0.0749325	45.7727	90.3867
32739	E24	KO			7.46057	0.836963	13.7298	4.72442	1.03374	50.6957	100.108
32739	F01	WT			12.4618	0.748484	6.75453	9.7813	0.0887438	69	136.253
32739	F02	KO			7.52998	0.836214	13.7696	4.74419	1.02804	50.4737	99.6696
32739	F03		Alfaxalone	Prestw-1002	7.83966	0.834317	13.2127	5.13335	0.961429	47.95	94.6861
32739	F04		Tribenoside	Prestw-1019	7.73146	0.831422	13.7012	4.822	0.995028	45.85	90.5392
32739	F05		Pancuronium bromide	Prestw-1034	7.52625	0.839041	13.9277	4.7627	1.04262	40.0526	79.0913
32739	F06		Oxyphenbutazone	Prestw-1049	7.70181	0.83283	13.5909	5.00978	0.986235	30	59.2405
32739	F07		Naftifine hydrochloride	Prestw-1063	8.08066	0.826739	11.7286	5.35075	0.855772	44.8333	88.5316
32739	F08		(S)-propranolol hydrochloride	Prestw-1081	7.945	0.830097	11.8814	5.30559	0.882725	46.5789	91.9787
32739	F09		Perindopril	Prestw-1101	7.35978	0.836088	14.2832	4.51656	1.07075	51.2	101.104
32739	F10		Azaperone	Prestw-1117	7.38752	0.833308	14.2168	4.5089	1.05861	42.2	83.3316
32739	F11		Ampicillin trihydrate	Prestw-114	7.54731	0.831673	13.6692	4.70851	1.01103	52.9091	104.479
32739	F12		Diacerein	Prestw-1167	7.51217	0.832324	14.2971	4.60299	1.04702	41.6316	82.2092
32739	F13		Ziprasidone Hydrochloride	Prestw-1188	8.51158	0.818505	10.9733	5.7162	0.756935	46.8	92.4152
32739	F14		Bromocryptine mesylate	Prestw-121	7.79734	0.834358	11.5318	5.22646	0.89915	38.55	76.1241
32739	F15		Benztropine mesylate	Prestw-1236	10.6948	0.783847	6.88287	8.25988	0.265462	48.381	95.5371
32739	F16		Mefloquine hydrochloride	Prestw-126	5.26414	0.88267	17.6218	2.67481	1.5691	19.3	38.1114
32739	F17		Methenamine	Prestw-1282	7.52125	0.831992	13.7183	4.67418	1.01737	43.6471	86.1891
32739	F18		Pefloxacine	Prestw-1303	7.72645	0.836101	13.011	5.01537	0.972094	45.55	89.9468
32739	F19		Reboxetine mesylate	Prestw-1328	7.99664	0.831625	12.4155	5.29381	0.904498	46.1053	91.0433
32739	F20		Methotrexate	Prestw-135	6.03484	0.865783	30.4607	3.36218	2.18321	36.381	71.8409
32739	F21		Zaleplon	Prestw-1369	7.4865	0.833281	13.9226	4.63056	1.03398	48.7778	96.3207
32739	F22		Diclazuril	Prestw-1394	7.44109	0.832518	14.2689	4.58609	1.05123	44.3043	87.4871
32739	F23	WT			11.9174	0.75165	7.2046	9.15706	0.0200495	55.8571	110.3
32739	F24	KO			7.52817	0.835365	13.5013	4.75182	1.01433	48.5652	95.9009
32739	G01	WT			12.8561	0.748713	7.08262	10.4444	0.170437	50.1429	99.0163
32739	G02	KO			7.79886	0.830559	13.0857	4.98151	0.954906	53.8333	106.304
32739	G03		Azapropazone	Prestw-1003	6.8106	0.846347	15.244	4.0371	1.19866	46.1	91.0329
32739	G04		Amoxapine	Prestw-102	9.92622	0.807505	8.14778	7.72309	0.454353	45	88.8608
32739	G05		Molindone hydrochloride	Prestw-1035	7.9085	0.833433	13.6294	5.20484	0.968116	45.0952	89.0488
32739	G06		Danazol	Prestw-105	6.10481	0.869557	17.9965	3.48164	1.45849	44.7368	88.3411
32739	G07		Meprylcaine hydrochloride	Prestw-1064	7.96353	0.832229	13.2074	5.25428	0.941168	44.1579	87.1979
32739	G08		(-)-Eseroline fumarate salt	Prestw-1082	6.50554	0.86636	17.0576	4.13025	1.35302	39.05	77.1114
32739	G09		Fexofenadine HCl	Prestw-1102	7.48929	0.836086	13.4138	4.70509	1.01796	45.1111	89.0802
32739	G10		Cefepime hydrochloride	Prestw-1118	7.30427	0.838282	13.9857	4.53664	1.0672	51.5263	101.748
32739	G11		Liranaftate	Prestw-1140	7.05321	0.834003	13.9168	4.1283	1.08926	42.0556	83.0464
32739	G12		Miglitol	Prestw-1169	7.16096	0.838874	14.4984	4.31649	1.11018	33.7895	66.7235
32739	G13		Montelukast	Prestw-1189	7.4177	0.830029	13.8814	4.41193	1.03904	46.3889	91.6034
32739	G14		Alendronate sodium	Prestw-1210	7.11678	0.839013	13.8409	4.26572	1.08955	52.6667	104
32739	G15		Bicalutamide	Prestw-1239	7.36978	0.835459	13.7365	4.47779	1.04819	48.2	95.1797
32739	G16		Carprofen	Prestw-1261	7.15512	0.837314	13.6408	4.30259	1.07238	50.1111	98.9536
32739	G17		Buspirone hydrochloride	Prestw-1283	7.77486	0.829906	13.1647	4.9774	0.957566	41.3333	81.6203
32739	G18		Olopatadine hydrochloride	Prestw-1307	7.0184	0.837384	14.2297	4.19723	1.10953	51	100.709
32739	G19		Hydroxyzine dihydrochloride	Prestw-133	7.7828	0.831842	12.4778	4.96873	0.937767	40.6	80.1722
32739	G20		Telmisartan	Prestw-1350	7.28652	0.837851	13.559	4.56882	1.04827	46.6111	92.0422
32739	G21		Clindamycin hydrochloride	Prestw-137	7.24841	0.837537	13.652	4.40184	1.06245	46.7368	92.2905
32739	G22		Dopamine hydrochloride	Prestw-1398	7.18729	0.835471	13.559	4.30199	1.06186	48.9545	96.6697
32739	G23	WT			11.6164	0.756582	6.92558	8.75506	0.071536	53.75	106.139
32739	G24	KO			7.31278	0.835297	13.7153	4.48968	1.04942	57.25	113.051
32739	H01	WT			11.8235	0.758854	7.06436	9.26729	0.0428386	71.2941	140.783
32739	H02	KO			7.66467	0.832502	13.1335	4.90424	0.974768	53.95	106.534
32739	H03		Meptazinol hydrochloride	Prestw-1004	7.66129	0.831416	13.3312	4.81694	0.98419	54.5294	107.678
32739	H04		Rimexolone	Prestw-1020	8.27971	0.82021	11.3269	5.56219	0.796845	41.2105	81.3777
32739	H05		Alcuronium chloride	Prestw-1036	7.66796	0.835378	13.9675	4.88551	1.01839	52.9444	104.549
32739	H06		Quinethazone	Prestw-1050	7.43837	0.833471	13.5088	4.59969	1.02237	45.7	90.243
32739	H07		Milrinone	Prestw-1065	7.62822	0.83774	13.8681	4.91578	1.02228	45.5	89.8481
32739	H08		D-cycloserine	Prestw-1086	7.50753	0.835718	13.5576	4.70276	1.02153	41.9444	82.827
32739	H09		Clonixin Lysinate	Prestw-1104	7.59653	0.833765	13.2141	4.79867	0.991615	53.8667	106.37
32739	H10		Clocortolone pivalate	Prestw-1119	9.02511	0.809323	10.4238	6.26171	0.646559	40.7	80.3696
32739	H11		Mirtazapine	Prestw-1144	7.18737	0.834784	13.4116	4.28318	1.05534	46.8333	92.481
32739	H12		Chlorpheniramine maleate	Prestw-117	7.42577	0.831194	12.8917	4.54428	0.996028	35	69.1139
32739	H13		Picotamide monohydrate	Prestw-119	7.00876	0.835571	14.211	4.09362	1.11	48.4444	95.6624
32739	H14		Alfacalcidol	Prestw-1211	7.98614	0.817278	10.7168	5.16425	0.810743	35.6842	70.465
32739	H15		Bifonazole	Prestw-1241	7.32124	0.839063	13.2585	4.50416	1.04239	44.7895	88.445
32739	H16		Carvedilol	Prestw-1262	9.34198	0.804233	9.44432	6.53328	0.565187	44.45	87.7747
32739	H17		Hydroxychloroquine sulfate	Prestw-1284	7.64435	0.833256	12.9833	4.8143	0.977603	47.85	94.4886
32739	H18		Phentermine hydrochloride	Prestw-1308	7.29015	0.833612	13.7768	4.42959	1.05151	43.0952	85.0995
32739	H19		Rimantadine Hydrochloride	Prestw-1331	7.78381	0.826803	12.9548	4.91419	0.942858	48.8947	96.5516
32739	H20		Tenatoprazole	Prestw-1351	7.59772	0.832623	13.1918	4.75259	0.989705	41.7	82.3443
32739	H21		Celecoxib	Prestw-1371	6.88723	0.844226	13.6833	4.0969	1.12267	56.8421	112.245
32739	H22		Doxycycline hydrochloride	Prestw-1399	7.28542	0.827718	12.8399	4.31291	1.00609	48.4	95.5747
32739	H23	WT			11.5459	0.750208	7.39978	8.55696	0.0961068	51.2778	101.257
32739	H24	KO			7.27648	0.837469	12.8663	4.52758	1.0244	50.5	99.7215
32739	I01	WT			11.8038	0.756915	7.06538	9.06716	0.0380865	49.5238	97.7939
32739	I02	KO			7.47146	0.82878	13.4133	4.59532	1.00297	52.2353	103.148
32739	I03		Apramycin	Prestw-1005	7.3638	0.833216	13.9136	4.50456	1.04738	54.6667	107.949
32739	I04		Isradipine	Prestw-1021	7.57947	0.832972	14.0449	4.74342	1.02679	48.1053	94.9927
32739	I05		Zalcitabine	Prestw-1037	7.44267	0.839155	14.4768	4.67696	1.0751	48.6842	96.1359
32739	I06		Moricizine hydrochloride	Prestw-1051	7.4982	0.833126	13.3561	4.64875	1.00916	52.8889	104.439
32739	I07		Methantheline bromide	Prestw-1066	7.60803	0.833748	13.7714	4.80654	1.01271	47.4211	93.6416
32739	I08		(+,-)-Synephrine	Prestw-1088	7.17295	0.836202	13.2422	4.29668	1.05342	52.3684	103.411
32739	I09		Verteporfin	Prestw-1105	1.97346	0.934327	0.521798	0.556397	1.93804	40.7778	80.5232
32739	I10		Metolazone	Prestw-112	7.39618	0.834612	14.0855	4.5461	1.05445	52.6111	103.89
32739	I11		Modafinil	Prestw-1147	7.39202	0.833255	13.5567	4.54263	1.02948	44.5	87.8734
32739	I12		Venlafaxine	Prestw-1170	7.24726	0.835096	13.5023	4.39085	1.04996	43.9	86.6886
32739	I13		Olmesartan Medoxomil	Prestw-1190	6.93275	0.834176	13.0886	4.00727	1.07346	52.5217	103.714
32739	I14		Allopurinol	Prestw-1213	7.02114	0.837216	14.2258	4.11863	1.11321	55.9545	110.493
32739	I15		Erlotinib	Prestw-1242	8.54348	0.805839	11.0602	5.4963	0.732319	43.5238	85.9458
32739	I16		Cefdinir	Prestw-1263	7.43493	0.833045	13.6538	4.55135	1.02974	50.7619	100.239
32739	I17		Ibandronate sodium	Prestw-1285	7.32847	0.837544	13.2236	4.55716	1.03285	48.3333	95.443
32739	I18		Glipizide	Prestw-131	7.43556	0.833277	13.669	4.56291	1.03036	52.0455	102.773
32739	I19		Rivastigmine	Prestw-1334	7.61248	0.831318	13.4045	4.75289	0.993151	44.8571	88.5787
32739	I20		Tulobuterol	Prestw-1352	7.31353	0.831142	13.1758	4.405	1.02114	53	104.658
32739	I21		Chlormadinone acetate	Prestw-1374	7.8473	0.824701	12.2786	4.998	0.902566	43.7273	86.3475
32739	I22		Sulfacetamide sodic hydrate	Prestw-14	7.35397	0.832703	13.2663	4.48393	1.02221	57.45	113.446
32739	I23	WT			11.444	0.751434	7.04603	8.33087	0.117473	54.3182	107.261
32739	I24	KO			7.16897	0.837146	14.1176	4.33587	1.08789	52.7	104.066
32739	J01	WT			11.9127	0.750527	6.65634	9.21767	0.0305816	66.5625	131.44
32739	J02	KO			7.45506	0.833027	13.4866	4.60441	1.01893	53.1053	104.866
32739	J03		Fursultiamine Hydrochloride	Prestw-1007	7.53737	0.833296	13.8426	4.71767	1.02307	51.1667	101.038
32739	J04		Isometheptene mucate	Prestw-1023	7.47957	0.835568	14.1133	4.69581	1.04564	51.7727	102.235
32739	J05		Methyldopate hydrochloride	Prestw-1038	7.55938	0.835237	13.9632	4.78096	1.02933	50.0526	98.8381
32739	J06		Iopanoic acid	Prestw-1052	6.97985	0.840607	14.9477	4.12638	1.15477	46.7222	92.2616
32739	J07		Ticarcillin sodium	Prestw-1067	7.53762	0.838309	13.7299	4.83605	1.02769	48.5	95.7722
32739	J08		(S)-(-)-Cycloserine	Prestw-1089	7.21214	0.83531	14.0484	4.41564	1.07269	44.2381	87.3562
32739	J09		Meropenem	Prestw-1106	7.50733	0.836669	13.7915	4.73493	1.03212	47.25	93.3038
32739	J10		Nadifloxacin	Prestw-1120	7.82335	0.823373	11.9893	4.92677	0.893972	52.1111	102.903
32739	J11		Haloperidol	Prestw-115	8.83608	0.803832	9.26772	5.92221	0.629404	48.7273	96.2209
32739	J12		Irsogladine maleate	Prestw-1173	7.15489	0.833632	14.2028	4.25884	1.08622	42.65	84.2203
32739	J13		Oxandrolone	Prestw-1192	6.64695	0.841437	14.7687	3.75199	1.18977	56.4211	111.414
32739	J14		Amisulpride	Prestw-1217	7.09921	0.833409	13.2372	4.2895	1.04962	46.9545	92.7204
32739	J15		Bosentan	Prestw-1244	7.15704	0.838616	14.1951	4.35443	1.09507	50.5455	99.8113
32739	J16		Gatifloxacin	Prestw-1265	7.78848	0.825493	12.1412	4.94559	0.906693	48.6522	96.0726
32739	J17		Ibudilast	Prestw-1286	7.64418	0.833112	13.2168	4.87297	0.982822	49.9091	98.5547
32739	J18		Phenylbutazone	Prestw-1310	7.50247	0.832275	14.2207	4.61888	1.04326	41.8571	82.6546
32739	J19		Rofecoxib	Prestw-1336	7.48863	0.834478	13.4122	4.68794	1.01385	46.0909	91.015
32739	J20		Tylosin	Prestw-1353	7.09189	0.833988	13.6036	4.14616	1.07386	50.2273	99.183
32739	J21		Cilnidipine	Prestw-1376	8.83706	0.801765	9.64853	5.90938	0.632995	38.3478	75.7248
32739	J22		Tetracycline hydrochloride	Prestw-140	6.9839	0.830702	13.9914	3.94158	1.09805	42.1818	83.2957
32739	J23	WT			11.9178	0.750746	7.0092	9.14315	0.0163588	54.3636	107.351
32739	J24	KO			7.07561	0.834619	13.6855	4.20175	1.07651	48.5217	95.8151
32739	K01	WT			11.7396	0.754786	6.97876	8.96414	0.0421908	51.8	102.289
32739	K02	KO			7.8429	0.831577	13.3333	5.03707	0.962475	57.8333	114.203
32739	K03		Gabexate mesilate	Prestw-1008	7.40528	0.834341	13.5972	4.55953	1.03265	48	94.7848
32739	K04		Nifurtimox	Prestw-1024	6.69022	0.852996	16.758	4.02016	1.29332	52.9	104.461
32739	K05		Levocabastine hydrochloride	Prestw-1039	6.96115	0.839783	14.6586	4.10261	1.14264	46.8636	92.5409
32739	K06		Pivmecillinam hydrochloride	Prestw-1053	7.43131	0.8387	14.3443	4.70615	1.06712	56.35	111.273
32739	K07		Thiethylperazine dimalate	Prestw-1068	13.0338	0.77101	4.37681	12.2164	0.425685	36.3158	71.7122
32739	K08		Dizocilpine maleate	Prestw-109	7.52332	0.836349	13.1344	4.77087	1.00252	63.4211	125.237
32739	K09		Ramipril	Prestw-1107	7.09448	0.838476	13.4624	4.29809	1.07301	52.5909	103.85
32739	K10		Carbadox	Prestw-1121	7.09846	0.840655	15.7644	4.28418	1.17601	53.8421	106.321
32739	K11		Nefazodone HCl	Prestw-1152	7.59712	0.82969	13.0437	4.71772	0.977042	48.2105	95.2005
32739	K12		Acarbose	Prestw-1174	7.2471	0.835841	14.6598	4.35748	1.10099	42.25	83.4304
32739	K13		Toltrazuril	Prestw-1195	7.59104	0.831823	13.1516	4.88111	0.978842	47.3636	93.5282
32739	K14		Amlodipine	Prestw-1219	8.24242	0.827894	10.3028	5.66266	0.789651	40.4118	79.8004
32739	K15		Bromhexine hydrochloride	Prestw-1246	7.42452	0.829799	13.0622	4.54333	0.998254	53	104.658
32739	K16		Gemcitabine	Prestw-1266	7.36428	0.834215	25.7217	4.24423	1.73171	31.1429	61.4973
32739	K17		Idebenone	Prestw-1288	6.82925	0.852218	15.2718	4.3424	1.20097	42.5	83.9241
32739	K18		Pioglitazone	Prestw-1314	7.42989	0.835718	13.7244	4.64336	1.03583	47.1765	93.1586
32739	K19		Rosiglitazone Hydrochloride	Prestw-1337	7.09031	0.836052	14.2308	4.20053	1.10137	48.3	95.3772
32739	K20		Vardenafil	Prestw-1356	7.58611	0.839733	12.6174	4.92345	0.982854	50.7	100.116
32739	K21		Clarithromycin	Prestw-1378	7.9855	0.819955	11.3752	5.11434	0.841954	52.8182	104.299
32739	K22		Efavirenz	Prestw-1400	7.68115	0.820724	11.5921	4.71204	0.894827	52	102.684
32739	K23	WT			11.3959	0.753579	7.3596	8.38312	0.118804	54.2273	107.082
32739	K24	KO			7.35373	0.830977	13.1788	4.46069	1.01513	52.3636	103.402
32739	L01	WT			12.901	0.744055	6.446	10.4067	0.181763	67.125	132.551
32739	L02	KO			7.71244	0.832781	13.4131	4.96105	0.980878	52.3684	103.411
32739	L03		Pivampicillin	Prestw-1009	7.64715	0.837364	12.0903	5.06063	0.945621	53.6316	105.905
32739	L04		Letrozole	Prestw-1025	7.34819	0.839311	14.4159	4.58644	1.08298	45.8	90.4405
32739	L05		Famotidine	Prestw-104	7.35758	0.838771	14.0541	4.57594	1.06635	51.0588	100.825
32739	L06		Levopropoxyphene napsylate	Prestw-1054	7.49157	0.835666	13.1979	4.7276	1.00696	53.0556	104.768
32739	L07		Mesalamine	Prestw-1069	7.43847	0.836101	13.5415	4.64417	1.02925	51.8	102.289
32739	L08		Homosalate	Prestw-1090	7.05239	0.841944	14.4457	4.25033	1.12701	45.5789	90.004
32739	L09		Mephenytoin	Prestw-1108	7.39803	0.839122	13.9532	4.66621	1.0562	53.4545	105.556
32739	L10		Oxiconazole Nitrate	Prestw-1125	6.35588	0.85536	16.8901	3.70206	1.34042	37.3684	73.7908
32739	L11		Nilvadipine	Prestw-1154	7.53631	0.826667	12.2363	4.60079	0.949319	50.7895	100.293
32739	L12		Carbidopa	Prestw-1177	7.38578	0.831302	13.9526	4.47231	1.04395	40.3182	79.6157
32739	L13		Topotecan	Prestw-1196	4.65925	0.893245	41.2161	2.28858	3.04317	31.625	62.4494
32739	L14		Anastrozole	Prestw-1222	7.02906	0.835241	14.1191	4.16356	1.10017	48.8125	96.3892
32739	L15		Famciclovir	Prestw-1249	7.43783	0.839032	13.4308	4.6889	1.03181	54.7368	108.088
32739	L16		Gestrinone	Prestw-1267	6.81708	0.851729	15.1792	4.08422	1.20963	44.9474	88.7568
32739	L17		Pirenzepine dihydrochloride	Prestw-129	7.40565	0.836008	13.0374	4.56107	1.01645	55.2667	109.134
32739	L18		Potassium clavulanate	Prestw-1315	7.30503	0.835866	13.6443	4.51134	1.04759	49.9	98.5367
32739	L19		Rufloxacin	Prestw-1338	7.43118	0.831282	13.6434	4.48281	1.02822	48.2632	95.3045
32739	L20		Vatalanib	Prestw-1358	8.24495	0.819053	9.85618	5.59684	0.751057	37.2	73.4582
32739	L21		Clinafloxacin	Prestw-1379	7.02418	0.837573	14.5244	4.13869	1.12505	50.7895	100.293
32739	L22		Enoxacin	Prestw-1401	7.15623	0.833844	13.1626	4.23891	1.0478	50.6667	100.051
32739	L23	WT			11.2444	0.756386	7.22698	8.26442	0.139235	60	118.481
32739	L24	KO			7.11512	0.835252	13.5307	4.25141	1.06729	47.381	93.5624
32739	M01	WT			12.3282	0.754038	7.16075	9.82232	0.0789224	53.3684	105.386
32739	M02	KO			8.08224	0.82898	13.267	5.31196	0.923643	57.9474	114.428
32739	M03		R(-) Apomorphine hydrochloride hemihydrate	Prestw-101	7.61767	0.838768	13.1554	4.93019	0.997145	50.9091	100.529
32739	M04		Arbutin	Prestw-1026	7.57058	0.837462	14.1932	4.87692	1.04023	50.9474	100.605
32739	M05		Pyrvinium pamoate	Prestw-1040	7.94099	0.839128	14.156	5.59708	0.988777	21.15	41.7646
32739	M06		Piperidolate hydrochloride	Prestw-1055	8.18803	0.830075	12.2415	5.55738	0.86786	54.8095	108.231
32739	M07		Imidurea	Prestw-1071	7.77733	0.835708	13.4575	5.06163	0.983035	52.9444	104.549
32739	M08		Spaglumic acid	Prestw-1091	7.7268	0.835151	13.4348	4.98444	0.987225	52.9	104.461
32739	M09		Rifabutin	Prestw-1109	9.49764	0.805133	9.69828	6.85668	0.548044	52.1579	102.995
32739	M10		Acipimox	Prestw-1127	7.47272	0.836321	13.7788	4.68935	1.03494	57.65	113.841
32739	M11		Oxcarbazepine	Prestw-1156	6.89214	0.84352	14.9549	4.09583	1.17027	49.5714	97.8879
32739	M12		Aniracetam	Prestw-1178	7.41627	0.837171	14.1287	4.60679	1.05953	43.913	86.7144
32739	M13		Toremifene	Prestw-1197	9.41615	0.799433	7.65453	6.80781	0.49453	48.6818	96.1312
32739	M14		Anethole-trithione	Prestw-1223	7.09761	0.840401	14.4438	4.28462	1.11782	50.5263	99.7735
32739	M15		Perphenazine	Prestw-125	12.1906	0.78448	4.92547	11.0235	0.326069	42.8095	84.5353
32739	M16		Guaiacol	Prestw-1268	7.66411	0.835656	13.7964	4.88219	1.01251	49.1053	96.9674
32739	M17		Imatinib	Prestw-1290	11.5035	0.769002	6.47133	9.08438	0.123186	49	96.7595
32739	M18		Pramipexole	Prestw-1316	7.5966	0.837517	13.5532	4.87021	1.01295	54.1429	106.915
32739	M19		Sarafloxacin	Prestw-1339	7.5736	0.831364	13.2314	4.7238	0.990358	55.2222	109.046
32739	M20		Vecuronium bromide	Prestw-1359	7.76599	0.834168	12.7853	5.02263	0.954586	59	116.506
32739	M21		Terfenadine	Prestw-138	2.23163	0.954448	22	0.600669	2.25941	0.363636	0.718067
32739	M22		Entacapone	Prestw-1403	7.15939	0.838058	13.9368	4.34398	1.08352	48.9091	96.58
32739	M23	WT			11.6524	0.753597	7.06951	8.82999	0.0583404	50.35	99.4253
32739	M24	KO			7.42816	0.837231	13.271	4.68182	1.0209	62.2273	122.879
32739	N01	WT			12.3348	0.758593	7.08012	9.98644	0.101158	60.0625	118.604
32739	N02	KO			7.93181	0.831409	12.4986	5.25948	0.912399	62.4118	123.243
32739	N03		Flucloxacillin sodium	Prestw-1011	7.85786	0.833004	13.5916	5.15377	0.970574	51.4211	101.54
32739	N04		Tocainide hydrochloride	Prestw-1027	7.71117	0.83773	13.5172	5.04685	0.996469	50.1667	99.0633
32739	N05		Etomidate	Prestw-1041	7.60466	0.839112	14.048	4.87798	1.03744	55.1176	108.84
32739	N06		Trifluridine	Prestw-1056	8.11936	0.829336	19.6865	5.21573	1.26898	35.25	69.6076
32739	N07		Lansoprazole	Prestw-1072	8.42675	0.824323	11.6125	5.76044	0.800835	49.8889	98.5148
32739	N08		Ranolazine	Prestw-1092	7.73013	0.831274	13.2431	4.99061	0.966739	51.3158	101.332
32739	N09		Naloxone hydrochloride	Prestw-111	7.64515	0.83751	13.8182	4.96442	1.01599	56.7368	112.037
32739	N10		Benazepril HCl	Prestw-1129	7.43857	0.83822	14.3168	4.65974	1.06654	53.6667	105.975
32739	N11		Rifapentine	Prestw-1157	7.71724	0.834754	12.8467	5.00557	0.962511	58.7	115.914
32739	N12		Busulfan	Prestw-1179	7.2635	0.837479	15.7118	4.47168	1.14591	41.8095	82.5606
32739	N13		Tranilast	Prestw-1198	7.17505	0.836012	13.6298	4.34948	1.06417	65.8182	129.97
32739	N14		Anthralin	Prestw-1224	7.01532	0.843789	14.1033	4.30949	1.11789	55.3889	109.376
32739	N15		Butalbital	Prestw-1251	7.65368	0.830102	13.4292	4.83059	0.983752	59.65	117.79
32739	N16		Haloprogin	Prestw-1269	9.21284	0.828327	6.03226	8.5519	0.574592	5.90476	11.66
32739	N17		Imiquimod	Prestw-1291	7.51923	0.834908	13.6909	4.71721	1.02287	60.7895	120.04
32739	N18		Pranlukast	Prestw-1317	7.21133	0.840291	14.0578	4.44442	1.08663	52.75	104.165
32739	N19		Diltiazem hydrochloride	Prestw-134	8.00206	0.832193	11.7738	5.3375	0.881184	58.6316	115.779
32739	N20		Astemizole	Prestw-136	8.14349	0.834438	7.89269	6.5184	0.737061	21.9	43.2456
32739	N21		Clobutinol hydrochloride	Prestw-1380	7.55558	0.831312	13.0414	4.72896	0.983665	58.6667	115.848
32739	N22		Ethinylestradiol	Prestw-1405	6.87864	0.843018	13.5579	4.03566	1.11836	40.2857	79.5515
32739	N23	WT			12.2675	0.748485	6.79088	9.50869	0.0547306	60.5714	119.609
32739	N24	KO			7.37545	0.834069	13.3641	4.48101	1.02898	52.05	102.782
32739	O01	WT			12.3336	0.747427	6.77254	9.67983	0.0743659	45.4286	89.7071
32739	O02	KO			8.1379	0.819551	12.88	5.27894	0.877435	48.6111	95.9916
32739	O03		Trapidil	Prestw-1012	7.83982	0.831573	13.1504	5.10236	0.951742	44	86.8861
32739	O04		Benzathine benzylpenicillin	Prestw-1028	7.56937	0.838322	14.1597	4.867	1.04211	49.15	97.0557
32739	O05		Tridihexethyl chloride	Prestw-1042	7.71721	0.835846	13.351	5.03178	0.984126	46.15	91.1316
32739	O06		Oxprenolol hydrochloride	Prestw-1057	7.65198	0.83842	13.3692	4.95264	1.00113	48	94.7848
32739	O07		Bethanechol chloride	Prestw-1073	7.1003	0.838359	14.4458	4.22792	1.1148	51.5909	101.876
32739	O08		Sulfadoxine	Prestw-1094	7.56693	0.837443	13.249	4.86509	1.00275	50.2	99.1291
32739	O09		Parbendazole	Prestw-1110	3.48686	0.911999	83.6875	1.30915	6.2371	0.727273	1.43613
32739	O10		Ciprofloxacin hydrochloride hydrate	Prestw-113	7.78336	0.829229	13.4868	5.04305	0.964451	51.7895	102.268
32739	O11		Ropinirole HCl	Prestw-1158	6.96877	0.841975	14.5456	4.15412	1.14122	50.1579	99.046
32739	O12		Nalbuphine hydrochloride	Prestw-118	7.44333	0.837179	14.1728	4.66899	1.05652	38.4091	75.8458
32739	O13		Tripelennamine hydrochloride	Prestw-1199	7.18052	0.835726	13.5904	4.32945	1.06263	43.7273	86.3475
32739	O14		Argatroban	Prestw-1228	7.38135	0.837092	13.9639	4.59691	1.05501	54.05	106.732
32739	O15		Butenafine Hydrochloride	Prestw-1252	7.25058	0.831164	13.3206	4.35733	1.03314	45.85	90.5392
32739	O16		Isoconazole	Prestw-127	7.85119	0.831129	13.0412	4.96185	0.953133	40.4286	79.8336
32739	O17		Ipsapirone	Prestw-1292	7.55649	0.835429	13.5483	4.75148	1.01482	48.9091	96.58
32739	O18		Pranoprofen	Prestw-1318	7.4843	0.835541	13.7225	4.68078	1.03007	50.6316	99.9813
32739	O19		Secnidazole	Prestw-1340	7.37763	0.833864	13.5506	4.55357	1.03129	44.1905	87.2622
32739	O20		Viloxazine hydrochloride	Prestw-1361	7.51799	0.838875	13.7628	4.83476	1.03199	50.3684	99.4617
32739	O21		Clofibrate	Prestw-1383	6.886	0.834068	14.4988	3.89721	1.13589	46.3333	91.4937
32739	O22		Etofenamate	Prestw-1407	7.5939	0.833623	13.0696	4.73108	0.989608	50.9545	100.619
32739	O23	WT			11.9797	0.745096	7.07874	8.96136	0.0558093	46.1818	91.1945
32739	O24	KO			7.44877	0.835735	13.6339	4.65396	1.03062	46.0476	90.9295
32739	P01	WT			12.3596	0.759023	6.3239	10.1217	0.127379	74.8235	147.753
32739	P02	KO			7.90004	0.827709	13.1438	5.08202	0.937099	53.55	105.744
32739	P03		Deptropine citrate	Prestw-1013	10.7908	0.801973	6.4502	9.21055	0.33708	47.8095	94.4087
32739	P04		Risperidone	Prestw-1029	7.58846	0.833045	13.9492	4.74552	1.02237	45.9444	90.7257
32739	P05		Penbutolol sulfate	Prestw-1043	8.89809	0.826234	9.62602	6.61005	0.677214	46.4762	91.7758
32739	P06		Ondansetron Hydrochloride	Prestw-1058	7.78689	0.834185	13.331	5.03717	0.973791	49.4	97.5494
32739	P07		Cyproterone acetate	Prestw-1074	7.36085	0.841474	14.8474	4.58068	1.10777	45.8571	90.5533
32739	P08		Cyclopentolate hydrochloride	Prestw-1095	7.29297	0.836312	13.9322	4.44026	1.06503	54.2727	107.171
32739	P09		Mecamylamine hydrochloride	Prestw-1111	7.58936	0.834658	13.4084	4.76915	1.00404	52.0909	102.863
32739	P10		Azelastine HCl	Prestw-1130	12.9662	0.758637	5.12881	11.2079	0.290617	44.25	87.3797
32739	P11		Sibutramine HCl	Prestw-1159	7.18552	0.839454	14.1704	4.35179	1.09516	51.95	102.585
32739	P12		Docetaxel	Prestw-1180	6.86125	0.856899	23.8333	4.40324	1.67063	0.857143	1.69259
32739	P13		Benzonatate	Prestw-12	7.37364	0.837718	14.1662	4.59627	1.0657	52.4286	103.53
32739	P14		Aripiprazole	Prestw-1229	7.87857	0.83289	12.4423	5.10185	0.926968	48.2381	95.255
32739	P15		Butylscopolammonium (n-) bromide	Prestw-1253	7.31859	0.838149	15.0425	4.4883	1.11348	48.1429	95.0669
32739	P16		Gefitinib	Prestw-1270	13.5064	0.72857	5.38386	10.982	0.326844	48.381	95.5371
32739	P17		Isosorbide mononitrate	Prestw-1294	7.38425	0.838292	13.7163	4.60136	1.04842	53.4	105.448
32739	P18		Pravastatin	Prestw-1319	6.96945	0.842826	14.2153	4.16608	1.12988	47.3333	93.4684
32739	P19		Sertindole	Prestw-1341	7.42717	0.85856	6.86013	6.17022	0.902804	23.95	47.2937
32739	P20		Vorinostat	Prestw-1362	6.23758	0.848302	24.9324	3.18762	1.79231	18.8182	37.16
32739	P21		Closantel	Prestw-1385	7.0337	0.838927	14.5723	4.15935	1.12928	51.2	101.104
32739	P22		Etoricoxib	Prestw-1408	7.35341	0.835288	13.2057	4.51893	1.02585	47	92.8101
32739	P23	WT			11.4182	0.75719	7.15645	8.49729	0.10798	65.2632	128.874
32739	P24	KO			7.06156	0.838599	14.3615	4.19304	1.11621	43.6364	86.168
32739	AVE	WT			11.9719	0.752588	6.99927	9.23207		56.1733
32739	AVE	KO			7.56465	0.833209	13.3711	4.75928		50.641
Plate ID	Well Name	Controls (UT)			Golgi perimeter average	Shape factor average	Golgi features per cell	Golgi area average	4D	cell count average per image	Cell count % of UT(KO) AVE
32740	A01	WT			12.1136	0.756528	7.12155	9.52251	0.0553856	43.0952	93.206
32740	A02	KO			8.05407	0.83091	12.8093	5.35642	0.915855	33.9524	73.4319
32740	A03		Etretinate	Prestw-1409	8.35286	0.821198	11.1718	5.6615	0.795449	34.05	73.6431
32740	A04		Lofexidine	Prestw-1430	7.85879	0.830423	13.6977	5.0631	0.975347	45.2632	97.8948
32740	A05		Opipramol dihydrochloride	Prestw-1456	9.85829	0.80507	8.42632	7.61787	0.479613	38	82.1861
32740	A06		Penicillamine	Prestw-1477	7.82683	0.831427	13.5598	5.05016	0.974876	41	88.6745
32740	A07		Lamotrigine	Prestw-1492	7.67572	0.832965	13.3832	4.91865	0.987116	36.4	78.7256
32740	A08		Ibutilide fumarate	Prestw-1508	8.40375	0.822949	11.3311	5.72204	0.799988	41.9444	90.7171
32740	A09		Gentamicine sulfate	Prestw-160	7.50939	0.834974	14.0179	4.65562	1.0409	41.1579	89.016
32740	A10		Phenelzine sulfate	Prestw-170	7.9741	0.824506	12.8092	5.08354	0.915909	45.85	99.164
32740	A11		Adapalene	Prestw-1714	7.65387	0.83538	13.1663	4.86545	0.98985	44.2	95.5954
32740	A12		Cefuroxime axetil	Prestw-1730	7.49911	0.836529	14.336	4.68186	1.05756	43.9	94.9466
32740	A13		Lodoxamide	Prestw-1746	7.67418	0.83238	13.6761	4.81339	1.00275	43.2222	93.4807
32740	A14		Nelfinavir mesylate	Prestw-1764	4.60598	0.899208	33.3623	2.3463	2.48489	36.85	79.6989
32740	A15		Oxymetholone	Prestw-1780	7.96686	0.830011	12.3601	5.20909	0.90884	39.3	84.9977
32740	A16		Grepafloxacin	Prestw-1797	8.26171	0.825191	11.3497	5.57158	0.823659	42.75	92.4594
32740	A17		Catharanthine	Prestw-187	7.87898	0.825579	13.0714	5.00024	0.938742	36.8421	79.6818
32740	A18		Ranitidine hydrochloride	Prestw-201	7.71489	0.832941	13.9782	4.90023	1.01003	40.7222	88.0737
32740	A19		Mebendazole	Prestw-217	4.75852	0.87205	25	2.36952	1.92016	0.666667	1.44186
32740	A20		Etodolac	Prestw-231	7.4043	0.835996	13.8866	4.53573	1.05044	38.2222	82.6667
32740	A21		Albendazole	Prestw-247	6.24204	0.866412	25.3889	3.76714	1.81409	1.8	3.89303
32740	A22		Ethisterone	Prestw-261	7.56437	0.835638	13.8659	4.75725	1.02838	39.4286	85.2758
32740	A23	WT			11.6706	0.756387	7.03507	8.74366	0.113493	43.5263	94.1384
32740	A24	KO			7.5231	0.835041	13.7317	4.67303	1.02795	42.3	91.4861
32740	B01	WT			12.1876	0.754522	7.03357	9.48069	0.0402522	54.6111	118.112
32740	B02	KO			7.94631	0.831639	13.0074	5.20892	0.939021	45.3333	98.0466
32740	B03		Verapamil hydrochloride	Prestw-141	8.9978	0.812442	9.38273	6.41747	0.638026	43.1111	93.2404
32740	B04		Loracarbef	Prestw-1431	7.59802	0.835308	13.4123	4.89185	1.00062	42.6316	92.2032
32740	B05		Oxfendazol	Prestw-1459	8.34175	0.818346	11.6355	5.47649	0.813367	32.65	70.6152
32740	B06		Rifaximin	Prestw-1478	8.29078	0.824901	11.5241	5.57675	0.826604	42.4286	91.7642
32740	B07		Topiramate	Prestw-1493	7.74595	0.834053	13.6645	4.98651	0.994234	45.15	97.6501
32740	B08		Deflazacort	Prestw-1509	8.68269	0.816297	10.8575	6.02106	0.731917	37.9	81.9698
32740	B09		Aprepitant	Prestw-1600	5.68796	0.868666	18.5298	3.1348	1.50056	35.2	76.1303
32740	B10		Histamine dihydrochloride	Prestw-1700	7.35906	0.83659	14.136	4.52328	1.06514	41.6667	90.1163
32740	B11		Algestone acetophenide	Prestw-1715	10.2456	0.786716	8.88477	7.39308	0.414134	34.7143	75.0798
32740	B12		Zoledronic acid hydrate	Prestw-1731	7.79534	0.833894	13.1254	5.04768	0.966714	46.9444	101.531
32740	B13		Nateglinide	Prestw-1748	7.05355	0.839914	14.7545	4.21907	1.13188	42.7778	92.5194
32740	B14		Latanoprost	Prestw-1765	7.48006	0.833143	14.7859	4.51343	1.07732	40.3158	87.1947
32740	B15		Alosetron hydrochloride	Prestw-1781	7.33086	0.840112	14.2054	4.5694	1.07698	44.8421	96.9841
32740	B16		Mirabegron	Prestw-1798	8.2528	0.824609	12.3064	5.49917	0.859726	44.55	96.3524
32740	B17		Pentolinium bitartrate	Prestw-188	7.59762	0.832664	13.2282	4.77347	0.99223	42.2105	91.2926
32740	B18		Tiratricol, 3,3',5-triiodothyroacetic acid	Prestw-202	7.52398	0.837972	14.2452	4.75045	1.05305	38.95	84.2407
32740	B19		Fenbufen	Prestw-218	7.30712	0.837439	14.4134	4.47793	1.08397	42.45	91.8105
32740	B20		Scopolamin-N-oxide hydrobromide	Prestw-232	7.44846	0.838955	13.8129	4.68422	1.04579	40.7895	88.2191
32740	B21		Clonidine hydrochloride	Prestw-248	7.4627	0.835656	13.5706	4.68997	1.0257	45.8421	99.1469
32740	B22		Triprolidine hydrochloride	Prestw-262	7.58674	0.832483	12.9042	4.73651	0.982264	33.4	72.2372
32740	B23	WT			11.8376	0.746025	7.2397	8.83942	0.0897666	49.8421	107.798
32740	B24	KO			7.34118	0.834615	13.1216	4.53511	1.0209	40.2632	87.0808
32740	C01	WT			12.3085	0.75197	7.04381	9.66227	0.0328258	43.4762	94.03
32740	C02	KO			7.77121	0.834331	13.6292	5.06874	0.98807	35.5714	76.9336
32740	C03		Exemestane	Prestw-1410	8.11926	0.832344	11.8635	5.60202	0.869889	33.7	72.8861
32740	C04		Loratadine	Prestw-1432	8.69125	0.818512	10.7439	5.96838	0.737726	37.1905	80.4353
32740	C05		Tamoxifen citrate	Prestw-146	11.9249	0.778609	5.62326	10.1201	0.21387	29.3182	63.4091
32740	C06		Triclosan	Prestw-1479	7.35805	0.84597	14.5398	4.74221	1.09768	39.6842	85.8287
32740	C07		Irinotecan Hydrochloride	Prestw-1494	7.12559	0.85452	27.3381	4.42425	1.85919	25.2727	54.6596
32740	C08		Erythromycin	Prestw-151	8.40097	0.82759	12.0457	5.7239	0.839696	44.7273	96.7358
32740	C09		Pinaverium bromide	Prestw-1601	7.89823	0.824871	13.1724	4.94878	0.942575	49.3182	106.665
32740	C10		Clopidogrel	Prestw-1701	7.71412	0.832646	13.038	4.91208	0.971233	55.2	119.386
32740	C11		Altrenogest	Prestw-1716	7.52669	0.837875	14.7637	4.75579	1.07442	48.45	104.787
32740	C12		Tolcapone	Prestw-1732	7.74404	0.830174	13.4359	4.88454	0.97943	55.0526	119.067
32740	C13		Silodosin	Prestw-1749	8.20808	0.826419	12.1863	5.4586	0.865296	46.15	99.8128
32740	C14		Benidipine hydrochloride	Prestw-1766	8.77067	0.811401	10.9556	5.9351	0.72011	37.2	80.4559
32740	C15		Ritonavir	Prestw-1782	10.1491	0.791564	9.94717	7.24624	0.47859	41.8421	90.4958
32740	C16		Tigecycline	Prestw-1799	7.69792	0.832892	13.888	4.86815	1.0087	51.8	112.033
32740	C17		Aminopurine, 6-benzyl	Prestw-189	8.0852	0.828374	12.7034	5.32178	0.904312	43.15	93.3245
32740	C18		Flufenamic acid	Prestw-203	7.85975	0.833782	13.4823	5.1198	0.973309	41.6842	90.1543
32740	C19		Ketoprofen	Prestw-219	7.6691	0.835808	14.3443	4.90126	1.03593	41.3182	89.3626
32740	C20		Hyoscyamine (L)	Prestw-233	7.8561	0.835363	13.3509	5.14697	0.97159	49.8095	107.728
32740	C21		Bupropion hydrochloride	Prestw-249	7.86286	0.830913	12.6462	5.09547	0.933667	41.0476	88.7775
32740	C22		Doxepin hydrochloride	Prestw-263	9.54734	0.807664	8.65941	7.10795	0.536557	45.95	99.3803
32740	C23	WT			12.3251	0.750676	6.79678	9.68288	0.0260746	47.3333	102.372
32740	C24	KO			7.45121	0.840057	12.9553	4.75452	1.01302	44.7143	96.7077
32740	D01	WT			12.9126	0.746502	6.63171	10.4247	0.122991	58.65	126.848
32740	D02	KO			7.6783	0.830761	13.6747	4.84007	0.996497	39.6818	85.8235
32740	D03		Fleroxacin	Prestw-1414	7.6715	0.838087	12.9988	4.96429	0.985602	46.7778	101.171
32740	D04		Losartan	Prestw-1433	7.74728	0.831747	12.968	5.01809	0.958486	43.75	94.6221
32740	D05		Oxibendazol	Prestw-1460	4.53719	0.900805	23.9048	2.30251	1.94339	1	2.16279
32740	D06		Canrenoic acid potassium salt	Prestw-148	7.97961	0.830562	13.4022	5.23843	0.948294	44.0476	95.2658
32740	D07		Rabeprazole Sodium salt	Prestw-1495	8.14254	0.829914	12.9232	5.40713	0.910054	46.5789	100.741
32740	D08		Dolasetron mesilate	Prestw-1510	7.99574	0.829799	12.5645	5.37505	0.905329	44.2	95.5954
32740	D09		Indatraline hydrochloride	Prestw-1602	9.44056	0.827664	6.97432	7.74203	0.582146	30.7368	66.4774
32740	D10		Trimetozine	Prestw-1702	7.6605	0.833835	13.3574	4.82725	0.994314	42.9048	92.7941
32740	D11		Aminacrine	Prestw-1717	5.49281	0.891018	14.7107	3.26421	1.42132	5.7619	12.4618
32740	D12		Nitazoxanide	Prestw-1733	7.16029	0.851763	15.2892	4.66637	1.16041	37.381	80.8472
32740	D13		Aceclofenac	Prestw-175	7.43452	0.835423	14.1505	4.5973	1.05458	46.1579	99.8299
32740	D14		Triclabendazole	Prestw-1768	7.56018	0.834528	14.8333	4.67379	1.07071	40.2	86.9442
32740	D15		Palonosetron hydrochloride	Prestw-1783	8.72815	0.819445	10.8048	5.98061	0.73996	41.5263	89.8128
32740	D16		Idoxuridine	Prestw-18	7.37301	0.837283	14.6735	4.5524	1.08712	51.5789	111.555
32740	D17		Captopril	Prestw-19	7.61745	0.834641	13.7887	4.78948	1.01794	41.2778	89.2752
32740	D18		Flumequine	Prestw-204	7.85228	0.830279	12.8526	5.08541	0.940578	44.4091	96.0476
32740	D19		Panthenol (D)	Prestw-22	7.69543	0.83457	13.2295	4.96019	0.982612	42.9524	92.8971
32740	D20		Chlorphensin carbamate	Prestw-234	7.64921	0.83582	13.9834	4.8989	1.02193	39.1	84.5652
32740	D21		Thiamphenicol	Prestw-25	7.59711	0.835066	12.9031	4.88469	0.981164	44	95.1628
32740	D22		Dyclonine hydrochloride	Prestw-264	8.23315	0.840035	10.5721	6.00825	0.831074	18.087	39.1183
32740	D23	WT			12.9064	0.741269	6.75716	10.1481	0.106316	50.1304	108.422
32740	D24	KO			7.90974	0.828678	12.1378	5.1251	0.904684	43.8696	94.8807
32740	E01	WT			12.0783	0.754301	7.16779	9.31545	0.0512106	49.381	106.801
32740	E02	KO			7.74265	0.833691	13.2738	5.03109	0.975497	38.9	84.1326
32740	E03		Floxuridine	Prestw-1415	3.77282	0.915558	38.1199	1.61572	2.87275	20.0909	43.4525
32740	E04		Melengestrol acetate	Prestw-1435	8.51729	0.822749	11.484	5.85636	0.791192	41.7143	90.2193
32740	E05		Tomoxetine hydrochloride	Prestw-1463	7.79366	0.836244	12.9264	5.1425	0.961452	43.2273	93.4916
32740	E06		Racepinephrine HCl	Prestw-1480	7.38317	0.842505	15.2791	4.69493	1.12039	43	93
32740	E07		Ambrisentan	Prestw-1497	7.64458	0.835288	13.5285	4.93361	1.00045	39.9091	86.3151
32740	E08		Aceclidine Hydrochloride	Prestw-1511	7.38795	0.838438	14.3653	4.61487	1.07339	48.0952	104.02
32740	E09		Pemirolast potassium	Prestw-1603	7.46869	0.837138	13.754	4.66278	1.03826	56.1	121.333
32740	E10		1,8-Dihydroxyanthraquinone	Prestw-1703	6.90752	0.84975	15.4926	4.29618	1.19407	55.6364	120.33
32740	E11		Amlexanox	Prestw-1718	7.3163	0.836588	13.6661	4.50101	1.05009	54.8636	118.659
32740	E12		Rasagiline	Prestw-1734	7.82327	0.826426	12.9585	4.92893	0.943633	54.2	117.223
32740	E13		Terbinafine	Prestw-1750	7.46107	0.831937	13.3403	4.6065	1.01096	45.3333	98.0466
32740	E14		Enalaprilat dihydrate	Prestw-1769	7.33168	0.834267	13.727	4.50445	1.04491	52.2727	113.055
32740	E15		Ubenimex	Prestw-1784	7.64501	0.839973	13.8374	4.98162	1.02425	44.9	97.1094
32740	E16		Flutamide	Prestw-180	7.65021	0.828199	13.213	4.79635	0.974984	48.2273	104.306
32740	E17		Tolbutamide	Prestw-190	7.41536	0.835888	13.9918	4.61427	1.04954	42.45	91.8105
32740	E18		Tolfenamic acid	Prestw-205	7.54399	0.835984	14.2027	4.77319	1.0434	45.8095	99.0765
32740	E19		Indapamide	Prestw-220	7.85392	0.828916	13.4071	5.0413	0.96057	42.3182	91.5254
32740	E20		Dilazep dihydrochloride	Prestw-236	12.5132	0.762713	5.92447	10.2661	0.140011	49.8095	107.728
32740	E21		Alprenolol hydrochloride	Prestw-250	7.95964	0.832407	12.5408	5.23303	0.921814	41.7727	90.3457
32740	E22		Dimenhydrinate	Prestw-265	7.77553	0.829033	12.7789	4.99184	0.943387	50.7391	109.738
32740	E23	WT			11.8474	0.748967	7.35844	8.81165	0.0941988	41.15	88.9989
32740	E24	KO			7.4443	0.83681	13.1827	4.67974	1.01593	53.7273	116.201
32740	F01	WT			12.8757	0.744124	6.27698	10.3085	0.119784	61.9474	133.979
32740	F02	KO			7.72725	0.832044	13.695	4.92007	0.994138	45.0833	97.5059
32740	F03		Flubendazol	Prestw-1416	7.76691	0.841325	17.5366	4.91588	1.19921	5.59091	12.092
32740	F04		Loperamide hydrochloride	Prestw-144	13.5677	0.759934	4.3305	12.6196	0.416349	42.7727	92.5085
32740	F05		Tosufloxacin hydrochloride	Prestw-1464	8.72824	0.821208	11.3247	6.04625	0.759487	45.7727	98.9969
32740	F06		Cyclophosphamide	Prestw-1481	7.541	0.834663	13.4518	4.72816	1.01202	43.9524	95.0599
32740	F07		Camylofine chlorhydrate	Prestw-1498	8.21699	0.830056	11.6693	5.6334	0.848935	47.8095	103.402
32740	F08		Abacavir Sulfate	Prestw-1512	7.64179	0.835086	12.9615	4.91715	0.979212	46.2609	100.053
32740	F09		(-)-Emtricitabine	Prestw-1604	7.39834	0.83747	14.1535	4.63652	1.06028	50.1304	108.422
32740	F10		Desonide	Prestw-1704	8.6804	0.814996	10.3681	5.97327	0.715537	44.7083	96.6948
32740	F11		Amorolfine hydrochloride	Prestw-1719	7.94074	0.825625	12.656	5.12434	0.912806	46.3913	100.335
32740	F12		Valsartan	Prestw-1735	7.42365	0.833024	13.9071	4.61261	1.03781	51.8636	112.17
32740	F13		Brimonidine L-Tartrate	Prestw-1751	7.60615	0.834369	13.1138	4.88494	0.986396	51.85	112.141
32740	F14		Sulfamethoxazole	Prestw-177	7.49853	0.835825	13.3224	4.7262	1.01282	47.2273	102.143
32740	F15		Phenothiazine	Prestw-1785	6.71995	0.850292	16.5315	4.01101	1.26499	46.8571	101.342
32740	F16		Zolmitriptan	Prestw-1800	7.52516	0.834296	13.0335	4.73976	0.995423	52.9545	114.53
32740	F17		Midodrine hydrochloride	Prestw-191	7.68888	0.834821	13.8187	4.95007	1.00759	49.9048	107.934
32740	F18		Meclofenamic acid sodium salt monohydrate	Prestw-206	7.72385	0.831192	13.4502	4.93448	0.981276	45.9048	99.2824
32740	F19		Norfloxacin	Prestw-221	7.70807	0.830693	13.4871	4.91457	0.983222	52.8182	114.235
32740	F20		Ofloxacin	Prestw-237	7.95674	0.829299	12.433	5.19912	0.910406	49	105.977
32740	F21		Chlorothiazide	Prestw-251	7.69567	0.836094	13.5794	4.9382	1.00193	48	103.814
32740	F22		Disopyramide	Prestw-266	7.40799	0.835394	13.1804	4.62396	1.01673	45.5	98.407
32740	F23	WT			12.074	0.751943	7.23162	9.24582	0.0497042	51.8095	112.053
32740	F24	KO			7.50823	0.837524	13.1453	4.80387	1.00654	49.56	107.188
32740	G01	WT			12.62	0.748373	6.95021	10.015	0.0682436	44.9524	97.2226
32740	G02	KO			7.57471	0.83677	13.8998	4.8288	1.02874	44.6667	96.6047
32740	G03		Fluconazole	Prestw-1417	7.41876	0.835659	13.6698	4.63768	1.03471	45.7143	98.8705
32740	G04		Mevastatin	Prestw-1441	4.37411	0.906646	25.6372	2.24671	2.05987	39.9048	86.3057
32740	G05		Tramadol hydrochloride	Prestw-1465	7.90114	0.832336	13.5178	5.1437	0.967122	42.0556	90.9574
32740	G06		Valproic acid	Prestw-1482	7.29154	0.839614	14.2768	4.5347	1.08232	51.619	111.641
32740	G07		Fomepizole	Prestw-1499	7.91299	0.828256	13.0725	5.12049	0.93805	45	97.3256
32740	G08		Darifenacin hydrobromide	Prestw-1514	10.0088	0.797027	8.33656	7.3752	0.450342	46.5	100.57
32740	G09		Isoniazid	Prestw-161	7.37797	0.840763	14.6674	4.60679	1.09357	45.8947	99.2608
32740	G10		Diatrizoic acid dihydrate	Prestw-1705	7.62973	0.831996	13.5796	4.7911	1.00133	52.5789	113.717
32740	G11		Etofylline	Prestw-172	7.19838	0.835279	13.7931	4.301	1.06866	53.4211	115.539
32740	G12		Irbesartan	Prestw-1736	7.38222	0.831954	13.6333	4.51296	1.0317	56.45	122.09
32740	G13		Epirubicin hydrochloride	Prestw-1752	10.0734	0.811483	4.71429	9.46598	0.465273	0.7	1.51395
32740	G14		Perospirone	Prestw-1770	9.08574	0.809543	9.10029	6.4418	0.615326	52.35	113.222
32740	G15		Enrofloxacin	Prestw-1786	8.05756	0.827428	11.3906	5.31203	0.857649	50.5263	109.278
32740	G16		Ciclesonide	Prestw-1801	11.7182	0.782968	4.42151	10.6669	0.307514	36.2105	78.3158
32740	G17		Thalidomide	Prestw-192	7.49131	0.837831	13.5395	4.75085	1.02606	48.5789	105.066
32740	G18		Trimethoprim	Prestw-208	7.54594	0.830467	13.0036	4.65545	0.986901	58	125.442
32740	G19		Antimycin A	Prestw-222	6.86137	0.852596	16.5682	4.18344	1.25757	36.6471	79.26
32740	G20		Lomefloxacin hydrochloride	Prestw-238	7.95967	0.828697	12.7567	5.18177	0.921396	46.4118	100.379
32740	G21		Diphenidol hydrochloride	Prestw-252	7.84909	0.827774	12.2124	5.09997	0.909317	46.1905	99.9004
32740	G22		Clotrimazole	Prestw-267	7.31788	0.835726	13.6903	4.46472	1.05048	44.7826	96.8555
32740	G23	WT			13.1514	0.726346	6.42977	10.0424	0.171971	45.4286	98.2525
32740	G24	KO			7.61953	0.832648	13.0409	4.84224	0.98021	52.7895	114.173
32740	H01	WT			12.3222	0.753133	6.49194	9.83082	0.0538151	68.8889	148.992
32740	H02	KO			7.5041	0.834096	13.5902	4.69648	1.01944	46	99.4884
32740	H03		Fluocinolone acetonide	Prestw-1419	9.38642	0.806944	9.38536	6.76855	0.577784	48.8947	105.749
32740	H04		Misoprostol	Prestw-1443	7.47747	0.834878	13.4456	4.72087	1.01619	51.619	111.641
32740	H05		Troglitazone	Prestw-1467	8.41372	0.822782	11.4755	5.7267	0.803516	49	105.977
32740	H06		Fludarabine	Prestw-1483	7.67479	0.834451	16.9072	4.84128	1.1562	43.6842	94.4799
32740	H07		Heptaminol hydrochloride	Prestw-15	7.4698	0.838539	13.7688	4.78574	1.0364	53.1111	114.868
32740	H08		Levalbuterol hydrochloride	Prestw-1516	7.63338	0.831675	13.7587	4.8039	1.00674	46	99.4884
32740	H09		Pentylenetetrazole	Prestw-162	7.74966	0.832775	13.5559	4.94615	0.988071	47.5263	102.79
32740	H10		Donepezil hydrochloride	Prestw-1706	7.82267	0.827526	12.6964	4.96744	0.934778	46.1111	99.7287
32740	H11		Anagrelide	Prestw-1720	6.43628	0.854517	14.915	3.68032	1.24091	44.7	96.6768
32740	H12		Indinavir sulfate	Prestw-1737	7.53274	0.830254	13.1787	4.62676	0.995146	46.8421	101.31
32740	H13		Tegafur	Prestw-1753	7.19593	0.838875	13.9106	4.38133	1.07895	49.4737	107.001
32740	H14		Carmofur	Prestw-1771	6.44883	0.850741	19.1238	3.6463	1.42197	34	73.5349
32740	H15		Homoveratrylamine	Prestw-1787	7.5713	0.831201	13.2127	4.72145	0.991742	48.2	104.247
32740	H16		Darunavir	Prestw-1802	7.31767	0.833787	13.69	4.42236	1.04742	50	108.14
32740	H17		Oxolinic acid	Prestw-193	7.61663	0.832041	13.4437	4.75349	0.998832	46.65	100.894
32740	H18		Metoclopramide monohydrochloride	Prestw-209	7.31482	0.836384	13.7986	4.46158	1.05685	47.7619	103.299
32740	H19		Xylometazoline hydrochloride	Prestw-223	8.27844	0.824629	11.7183	5.5562	0.834144	51.2778	110.903
32740	H20		Orphenadrine hydrochloride	Prestw-239	8.07336	0.830379	11.8387	5.42335	0.874561	49	105.977
32740	H21		Norethindrone	Prestw-253	6.15379	0.862156	16.7	3.48007	1.36057	48.4211	104.725
32740	H22		Vinpocetine	Prestw-268	7.55274	0.829634	13.1689	4.72957	0.986254	46.1053	99.7161
32740	H23	WT			11.4448	0.757197	7.26257	8.60023	0.143265	58.65	126.848
32740	H24	KO			7.52507	0.830501	12.9337	4.69917	0.983122	50.5	109.221
32740	I01	WT			12.4491	0.747367	6.89512	9.66746	0.0279454	47.2609	102.215
32740	I02	KO			7.67618	0.833258	13.4143	4.93501	0.988294	52	112.465
32740	I03		Dipyridamole	Prestw-142	9.1932	0.801007	10.7708	6.36386	0.636162	42.6364	92.2136
32740	I04		Mitotane	Prestw-1444	7.36447	0.836664	13.4193	4.62118	1.03181	43.381	93.824
32740	I05		Mercaptopurine	Prestw-1469	8.09866	0.82744	12.9624	5.26675	0.913836	39.85	86.1873
32740	I06		Cladribine	Prestw-1484	7.31782	0.841191	26.3903	4.27401	1.77159	27.5714	59.6313
32740	I07		Dihydroergotamine tartrate	Prestw-150	8.59615	0.825868	11.1228	6.08111	0.773409	36.2727	78.4504
32740	I08		Didanosine	Prestw-153	7.21462	0.839343	13.342	4.4544	1.05394	56.2273	121.608
32740	I09		Chlorzoxazone	Prestw-163	7.71163	0.830509	12.811	4.90843	0.956875	57.1905	123.691
32740	I10		Doxapram hydrochloride	Prestw-1707	7.67059	0.831837	12.6767	4.89905	0.958618	61.7273	133.503
32740	I11		Avobenzone	Prestw-1721	7.57068	0.834051	13.3261	4.79218	1.00039	56.4545	122.099
32740	I12		Risedronic acid monohydrate	Prestw-1738	7.51467	0.830558	12.7267	4.64458	0.979466	59.1739	127.981
32740	I13		Lofepramine	Prestw-1756	8.13198	0.826458	10.6527	5.4764	0.819439	42.2727	91.4271
32740	I14		Ampiroxicam	Prestw-1772	7.14765	0.835208	13.7309	4.26215	1.07101	56.8095	122.867
32740	I15		Milnacipran hydrochloride	Prestw-1788	8.10808	0.830389	11.9353	5.4269	0.875805	50.4348	109.08
32740	I16		Methicillin sodium	Prestw-1803	7.54966	0.833613	13.1892	4.71533	0.999239	54.0455	116.889
32740	I17		Nimesulide	Prestw-194	7.66104	0.834151	13.5094	4.86274	0.999245	48.2727	104.404
32740	I18		Sulfaphenazole	Prestw-21	7.77274	0.835183	12.9524	5.10888	0.962029	50.2609	108.704
32740	I19		Oxymetazoline hydrochloride	Prestw-224	7.96508	0.833604	12.6804	5.28348	0.927725	51.9091	112.269
32740	I20		Norethynodrel	Prestw-24	6.43338	0.858291	15.5679	3.77124	1.27301	48.5	104.895
32740	I21		Nortriptyline hydrochloride	Prestw-254	12.2188	0.765784	5.36233	10.4112	0.181794	43.2381	93.515
32740	I22		Clomipramine hydrochloride	Prestw-269	10.0038	0.812402	7.20414	8.13024	0.468161	50.619	109.478
32740	I23	WT			12.2151	0.746319	6.75579	9.28496	0.0259155	45.2381	97.8406
32740	I24	KO			7.54997	0.834064	13.3107	4.7452	1.00349	46.0909	99.685
32740	J01	WT			13.1989	0.733564	6.15265	10.4641	0.175591	61.1429	132.239
32740	J02	KO			7.68039	0.831625	13.2294	4.94165	0.97579	50.125	108.41
32740	J03		Formestane	Prestw-1420	7.80639	0.834984	11.8387	5.17243	0.917339	57.2857	123.897
32740	J04		Moxifloxacin	Prestw-1446	8.15216	0.825512	11.8207	5.37121	0.857355	47.7826	103.344
32740	J05		Nicergoline	Prestw-147	8.52096	0.83242	10.7827	6.15253	0.786284	51.55	111.492
32740	J06		Cortisol acetate	Prestw-1486	8.35039	0.825201	11.3678	5.63222	0.816104	42.8571	92.6911
32740	J07		Voriconazole	Prestw-1500	7.50677	0.839733	13.6143	4.82204	1.03006	52.9474	114.514
32740	J08		Josamycin	Prestw-154	7.86335	0.825248	11.9805	5.12762	0.89159	49.1739	106.353
32740	J09		Ornidazole	Prestw-164	7.52829	0.833704	13.2442	4.719	1.00252	49.1429	106.286
32740	J10		(R)-Duloxetine hydrochloride	Prestw-1708	10.3823	0.806613	6.481	8.46039	0.410236	47.619	102.99
32740	J11		Azatadine maleate	Prestw-1722	8.40735	0.819146	10.9403	5.67525	0.777961	53.8696	116.509
32740	J12		Nevirapine	Prestw-1739	7.43042	0.836251	13.5661	4.63414	1.03196	45.0455	97.4239
32740	J13		Pantoprazole sodium	Prestw-1758	7.1848	0.838013	13.6494	4.37665	1.06739	50.2	108.572
32740	J14		Ipriflavone	Prestw-1773	8.09117	0.823803	11.5316	5.25565	0.85238	43.3478	93.7523
32740	J15		Phenformin hydrochloride	Prestw-179	7.39161	0.838809	14.2194	4.62033	1.06798	45.5714	98.5615
32740	J16		Nelarabine	Prestw-1804	7.48063	0.837375	14.1636	4.72943	1.05129	48.125	104.084
32740	J17		Pentoxifylline	Prestw-196	7.50006	0.838105	13.5614	4.79174	1.02509	52.4348	113.406
32740	J18		Fenbendazole	Prestw-210	6.92569	0.852425	20.4815	4.35616	1.44626	2.45455	5.30867
32740	J19		Nifenazone	Prestw-225	7.58214	0.840902	13.8598	4.90001	1.03532	48.3182	104.502
32740	J20		Proglumide	Prestw-240	7.51279	0.832168	13.9227	4.6397	1.0299	41.1364	88.9694
32740	J21		Niflumic acid	Prestw-255	7.31201	0.837656	14.3828	4.48302	1.08279	49.6364	107.353
32740	J22		Doxylamine succinate	Prestw-27	7.2391	0.83804	13.6522	4.40076	1.06331	41.1304	88.9566
32740	J23	WT			12.0758	0.747559	6.63622	9.21372	0.0393561	55.2174	119.424
32740	J24	KO			7.52728	0.830524	13.217	4.72506	0.992193	49.8636	107.845
32740	K01	WT			11.9084	0.74777	6.95258	8.86361	0.0776584	47.45	102.624
32740	K02	KO			7.51672	0.836826	14.2738	4.75457	1.05113	46.75	101.111
32740	K03		Formoterol fumarate	Prestw-1421	7.86403	0.834872	10.8655	5.35244	0.875076	27.7895	60.1028
32740	K04		Nalidixic acid sodium salt	Prestw-1447	7.41966	0.836498	13.5724	4.70375	1.02976	46.6667	100.93
32740	K05		Amfepramone hydrochloride	Prestw-1471	6.95599	0.837771	14.1167	4.11493	1.11142	47.7619	103.299
32740	K06		Mesna	Prestw-1487	7.31395	0.835052	13.6391	4.46683	1.04672	52.2105	112.921
32740	K07		Fenipentol	Prestw-1501	7.2576	0.836217	13.558	4.45711	1.05049	49.2381	106.492
32740	K08		Paclitaxel	Prestw-155	5.41687	0.889978	12.0303	3.75893	1.32194	2.86957	6.20627
32740	K09		Ethosuximide	Prestw-165	7.9963	0.828769	11.7338	5.25672	0.879297	62.2174	134.563
32740	K10		Estramustine	Prestw-1709	10.0403	0.776658	7.80854	7.05024	0.396765	41	88.6745
32740	K11		Benzoxiquine	Prestw-1723	5.88359	0.877088	16.2936	3.51032	1.4005	17.2105	37.2228
32740	K12		Alverine citrate salt	Prestw-174	8.20085	0.824722	10.84	5.51647	0.812996	47.0526	101.765
32740	K13		Valdecoxib	Prestw-1759	7.29363	0.836519	13.5971	4.46545	1.05042	46.8182	101.258
32740	K14		Nifekalant	Prestw-1774	7.12772	0.838334	13.3576	4.30156	1.06481	56.9286	123.125
32740	K15		Pregabalin	Prestw-1791	7.36304	0.837788	13.5563	4.59299	1.04184	50.15	108.464
32740	K16		Ampyrone	Prestw-181	7.64442	0.834032	13.2313	4.8778	0.988184	56	121.116
32740	K17		Metaraminol bitartrate	Prestw-197	7.50806	0.832239	14.3029	4.64615	1.04573	47	101.651
32740	K18		Piroxicam	Prestw-211	7.63751	0.837045	13.4359	4.90551	1.00387	54.95	118.845
32740	K19		Griseofulvin	Prestw-226	7.19649	0.836729	13.2559	4.37537	1.04865	42.4286	91.7642
32740	K20		Mexiletine hydrochloride	Prestw-241	7.80575	0.830684	12.7887	4.99703	0.946645	55.85	120.792
32740	K21		Isotretinoin	Prestw-256	7.21519	0.833496	12.3036	4.36414	1.00652	47.5238	102.784
32740	K22		Fendiline hydrochloride	Prestw-270	6.1578	0.871391	14.6607	3.81428	1.29107	43.2727	93.5899
32740	K23	WT			11.4743	0.754147	7.20307	8.45342	0.146318	49.7143	107.522
32740	K24	KO			7.33031	0.834962	13.3333	4.53257	1.03041	52.5714	113.701
32740	L01	WT			12.532	0.7462	6.66114	9.8284	0.0494492	66.4	143.609
32740	L02	KO			7.65209	0.835112	13.1744	4.91804	0.986658	45	97.3256
32740	L03		Fosinopril	Prestw-1423	7.31247	0.840359	13.8746	4.57717	1.06512	51.45	111.276
32740	L04		Nicotinamide	Prestw-1449	7.58619	0.834645	13.1896	4.76566	0.997545	49.4211	106.887
32740	L05		Hexachlorophene	Prestw-1472	7.99655	0.829559	11.4363	5.3156	0.868977	40.45	87.4849
32740	L06		Penciclovir	Prestw-1488	7.34591	0.835761	14.233	4.51131	1.06811	42.7	92.3512
32740	L07		Acamprosate calcium	Prestw-1502	7.44209	0.83753	13.2498	4.70648	1.01921	53.5714	115.864
32740	L08		Ivermectin	Prestw-156	8.40598	0.816056	10.1468	5.54369	0.753572	40.5263	87.65
32740	L09		Mafenide hydrochloride	Prestw-166	7.12722	0.826955	10.6881	4.25782	0.954427	59.3182	128.293
32740	L10		Tranexamic acid	Prestw-171	7.20426	0.83532	14.0169	4.35383	1.07426	44.25	95.7035
32740	L11		Cefpiramide	Prestw-1726	7.15942	0.835545	13.4434	4.26691	1.06028	53.45	115.601
32740	L12		Besifloxacin hydrochloride	Prestw-1740	7.24145	0.838518	13.792	4.42977	1.0683	36.9474	79.9095
32740	L13		Iproniazide phosphate	Prestw-176	7.19293	0.841699	14.0636	4.44002	1.09	45.3889	98.1667
32740	L14		Lomerizine hydrochloride	Prestw-1775	10.5613	0.778859	7.75943	7.79888	0.320153	32.6154	70.5403
32740	L15		Pidotimod	Prestw-1792	7.38887	0.835858	13.7615	4.59937	1.04251	58.7059	126.969
32740	L16		Levamisole hydrochloride	Prestw-182	7.51992	0.83632	13.3024	4.77878	1.00955	47.5	102.733
32740	L17		Salbutamol	Prestw-198	7.21952	0.842033	14.6712	4.47309	1.11235	51.55	111.492
32740	L18		Pyrantel tartrate	Prestw-212	7.69427	0.829168	13.3847	4.85228	0.978957	45.75	98.9477
32740	L19		Clemizole hydrochloride	Prestw-227	8.01891	0.827677	12.2779	5.20381	0.896345	50.9474	110.189
32740	L20		Flavoxate hydrochloride	Prestw-242	7.66306	0.833087	12.921	4.89087	0.972051	50.6111	109.461
32740	L21		Retinoic acid	Prestw-257	7.34619	0.833132	12.1301	4.54208	0.982127	45.381	98.1496
32740	L22		Vincamine	Prestw-271	7.4292	0.833156	12.736	4.58881	0.995099	48.3333	104.535
32740	L23	WT			11.8075	0.752172	6.98807	8.9367	0.080978	55.9048	120.91
32740	L24	KO			7.40283	0.829319	12.9346	4.5042	0.997644	49.4762	107.007
32740	M01	WT			12.4439	0.749115	6.83515	9.75093	0.0341163	47.9524	103.711
32740	M02	KO			7.54822	0.838146	13.8735	4.80551	1.03428	46.7273	101.061
32740	M03		Fulvestrant	Prestw-1424	8.6799	0.805806	11.1766	5.69144	0.731199	36.8	79.5907
32740	M04		Chlortetracycline hydrochloride	Prestw-145	7.72705	0.834914	12.9057	5.06365	0.964278	46.9524	101.548
32740	M05		Estradiol Valerate	Prestw-1473	7.83536	0.827025	12.3554	5.01074	0.917878	51.0476	110.405
32740	M06		Amifostine	Prestw-1489	7.43579	0.8414	13.4925	4.75043	1.03789	50.4762	109.169
32740	M07		Diosmin	Prestw-1503	7.48724	0.835757	13.5423	4.75208	1.02026	47.3043	102.309
32740	M08		Gallamine triethiodide	Prestw-157	7.40913	0.838604	13.4774	4.69516	1.0333	62.0476	134.196
32740	M09		Riluzole hydrochloride	Prestw-167	8.02709	0.826908	12.3418	5.23926	0.893981	60.5	130.849
32740	M10		Ethoxzolamide	Prestw-1710	7.55211	0.835625	12.4478	4.85816	0.970679	64.2	138.851
32740	M11		Cefpodoxime proxetil	Prestw-1727	7.0468	0.838511	14.1876	4.18932	1.10719	47.6842	103.131
32740	M12		Loteprednol etabonate	Prestw-1741	8.89521	0.808338	10.049	6.17728	0.661684	41.8	90.4047
32740	M13		Tegaserod maleate	Prestw-1760	3.69674	0.893195	5.66667	1.8848	1.48867	0.130435	0.282103
32740	M14		Phenprobamate	Prestw-1776	7.00356	0.837975	13.6652	4.15363	1.09014	54.7619	118.439
32740	M15		Raltitrexed	Prestw-1793	6.34317	0.855213	27.6	3.55024	1.9324	38.6364	83.5624
32740	M16		Pargyline hydrochloride	Prestw-183	7.7382	0.831722	13.2308	4.97952	0.971017	58.8095	127.193
32740	M17		Prilocaine hydrochloride	Prestw-199	7.48868	0.837037	13.8274	4.69521	1.0381	48.4737	104.838
32740	M18		Fenspiride hydrochloride	Prestw-213	7.88119	0.829747	12.6526	5.11716	0.928277	57.4286	124.206
32740	M19		Tropicamide	Prestw-228	7.57046	0.835959	13.7153	4.78816	1.02133	49.3333	106.698
32740	M20		Bufexamac	Prestw-243	9.01275	0.812234	10.5371	6.33245	0.673543	53.25	115.169
32740	M21		Antazoline hydrochloride	Prestw-258	7.88618	0.828099	12.5175	5.07347	0.920579	44.35	95.9198
32740	M22		Indomethacin	Prestw-272	7.23912	0.836197	13.5974	4.4477	1.05344	52.7273	114.038
32740	M23	WT			11.7627	0.751404	7.0256	8.82623	0.0920745	51.5	111.384
32740	M24	KO			7.43586	0.836712	13.3262	4.70054	1.02031	57.4091	124.164
32740	N01	WT			12.9417	0.743528	6.25335	10.4908	0.139501	70.3889	152.237
32740	N02	KO			7.79443	0.834786	13.37	5.08572	0.976966	47.0455	101.75
32740	N03		Levetiracetam	Prestw-1427	7.73851	0.834332	12.9498	4.98972	0.967462	56.6316	122.482
32740	N04		Norgestimate	Prestw-1452	8.28209	0.816432	13.2158	5.30161	0.882424	36.1905	78.2725
32740	N05		Chloroxine	Prestw-1474	7.17962	0.848646	14.7637	4.60599	1.13084	47.9524	103.711
32740	N06		Thioproperazine dimesylate	Prestw-149	12.9836	0.766183	4.65857	11.8897	0.332924	39.1905	84.7608
32740	N07		Valacyclovir hydrochloride	Prestw-1505	7.71195	0.832944	12.9975	4.98765	0.966646	57.5714	124.515
32740	N08		Neomycin sulfate	Prestw-158	7.49121	0.836568	13.7715	4.7121	1.0335	44.2	95.5954
32740	N09		Nitrofurantoin	Prestw-168	7.65123	0.838742	13.7128	4.99612	1.01448	48.5556	105.016
32740	N10		Felbamate	Prestw-1711	7.59185	0.834383	13.4594	4.8008	1.00491	42.8095	92.5881
32740	N11		Cefprozil	Prestw-1728	7.30642	0.833946	13.2069	4.41321	1.03084	52.2	112.898
32740	N12		Dofetilide	Prestw-1743	7.31884	0.837141	13.8062	4.51532	1.05616	45.5	98.407
32740	N13		Rizatriptan benzoate	Prestw-1761	7.21124	0.837873	13.0626	4.42612	1.04139	49.5	107.058
32740	N14		Trimebutine	Prestw-1777	7.28152	0.830406	13.5842	4.33096	1.04128	42.2222	91.3179
32740	N15		Pemetrexed disodium	Prestw-1794	6.96466	0.849806	23.0852	4.22915	1.59476	40.5	87.5931
32740	N16		Methocarbamol	Prestw-184	7.83408	0.830318	13.4299	5.04873	0.966132	43.7727	94.6713
32740	N17		Allantoin	Prestw-2	7.83985	0.831956	12.7222	5.08922	0.941154	52.7391	114.064
32740	N18		Gemfibrozil	Prestw-214	7.68318	0.833018	13.3174	4.88725	0.985981	45.05	97.4338
32740	N19		Nefopam hydrochloride	Prestw-229	8.11585	0.828445	12.3397	5.40777	0.884722	52.6842	113.945
32740	N20		Glutethimide, para-amino	Prestw-244	7.88949	0.832904	13.6595	5.16451	0.974135	46.25	100.029
32740	N21		Ethacrynic acid	Prestw-259	7.56394	0.837671	13.2978	4.84234	1.00766	49.0952	106.183
32740	N22		Cortisone	Prestw-273	7.28403	0.836062	14.0443	4.4406	1.0684	45.1905	97.7376
32740	N23	WT			11.9357	0.752772	6.80653	9.20118	0.0538983	59.7	129.119
32740	N24	KO			7.38895	0.837231	13.5594	4.61864	1.03758	50.5455	109.319
32740	O01	WT			12.5447	0.745919	7.05162	9.71852	0.0438298	39.6667	85.7907
32740	O02	KO			7.66409	0.836999	13.8783	4.92834	1.01877	40.2857	87.1296
32740	O03		Linezolid	Prestw-1429	7.52644	0.83357	13.7186	4.7057	1.02134	43.7727	94.6713
32740	O04		Nylidrin	Prestw-1454	8.14518	0.830547	10.5258	5.68123	0.817563	34.4091	74.4197
32740	O05		Oxacillin sodium	Prestw-1475	7.60722	0.834016	13.8953	4.78401	1.02131	44.2727	95.7527
32740	O06		Nalmefene hydrochloride	Prestw-1490	7.65994	0.838136	13.8807	4.93663	1.02202	42.6818	92.3119
32740	O07		Mizolastine	Prestw-1506	7.34642	0.837447	13.3721	4.57371	1.03586	40.6818	87.9863
32740	O08		Dihydrostreptomycin sulfate	Prestw-159	7.72666	0.833807	13.0734	4.95177	0.973194	51.75	111.924
32740	O09		Hydralazine hydrochloride	Prestw-169	7.39454	0.83555	13.4103	4.58938	1.02836	57.5	124.361
32740	O10		Flumethasone pivalate	Prestw-1712	9.02272	0.80992	10.5098	6.30479	0.666284	46.5455	100.668
32740	O11		Ceftibuten	Prestw-1729	7.18472	0.837034	13.9495	4.35215	1.07748	43.3333	93.721
32740	O12		Tolterodine tartrate	Prestw-1744	9.02035	0.81383	9.77329	6.44412	0.6498	44.55	96.3524
32740	O13		Ezetimibe	Prestw-1762	7.75478	0.829015	13.0441	4.93486	0.957564	45.3333	98.0466
32740	O14		Troxipide	Prestw-1778	7.74116	0.831315	13.2093	4.91246	0.972445	52.5455	113.645
32740	O15		Mupirocin	Prestw-1795	7.10645	0.839475	14.6527	4.27346	1.12081	45.6957	98.8302
32740	O16		Aztreonam	Prestw-185	7.45529	0.839553	14.0458	4.71885	1.05465	44.6818	96.6375
32740	O17		Minoxidil	Prestw-20	7.70658	0.831236	13.8197	4.82017	1.00333	46.1364	99.7834
32740	O18		Mefexamide hydrochloride	Prestw-215	7.4519	0.835863	13.4703	4.6909	1.02296	39.5652	85.5713
32740	O19		Sulfadiazine	Prestw-23	7.55361	0.837546	14.2854	4.79578	1.04965	42.4	91.7024
32740	O20		Dropropizine (R,S)	Prestw-245	7.07935	0.845038	14.4527	4.41703	1.1223	43.85	94.8384
32740	O21		Cimetidine	Prestw-26	7.5189	0.832452	13.2093	4.65102	1.00187	43.2381	93.515
32740	O22		Prednisolone	Prestw-274	8.5996	0.816349	11.0709	5.84602	0.753297	44.45	96.1361
32740	O23	WT			12.5181	0.737531	6.51244	9.50845	0.0722738	40.1818	86.9049
32740	O24	KO			7.61812	0.834091	13.0149	4.88188	0.9814	44.8571	97.0167
32740	P01	WT			12.1662	0.754148	6.45074	9.58523	0.0478811	70.5909	152.673
32740	P02	KO			7.54388	0.837442	13.2769	4.73128	1.01317	43.5	94.0814
32740	P03		Chlorhexidine	Prestw-143	4.25283	0.902524	25.3044	1.92634	2.05004	18.5652	40.1527
32740	P04		Olanzapine	Prestw-1455	8.04557	0.828118	12.5722	5.2895	0.902392	49.7273	107.55
32740	P05		Amcinonide	Prestw-1476	9.69409	0.805836	8.52989	7.40396	0.503989	47	101.651
32740	P06		Pentobarbital	Prestw-1491	7.54979	0.830517	14.3533	4.70274	1.03808	38.7273	83.759
32740	P07		Acefylline	Prestw-1507	7.39583	0.837967	13.8527	4.62133	1.05058	49	105.977
32740	P08		Sulfathiazole	Prestw-16	7.33473	0.841754	14.1611	4.66334	1.07489	46.5455	100.668
32740	P09		Levodopa	Prestw-17	7.657	0.832182	13.2107	4.81855	0.984554	47.45	102.624
32740	P10		Fenoldopam	Prestw-1713	7.66184	0.831457	13.4683	4.76907	0.994906	41.2857	89.2924
32740	P11		Tranylcypromine hydrochloride	Prestw-173	7.20844	0.838495	15.3369	4.3407	1.13852	44.9524	97.2226
32740	P12		Cisatracurium besylate	Prestw-1745	8.60645	0.812034	10.6791	5.80389	0.729765	40.2	86.9442
32740	P13		Actarit	Prestw-1763	7.56865	0.834565	13.6141	4.79211	1.01318	44.6364	96.5392
32740	P14		Mephenesin	Prestw-178	7.29528	0.838033	14.2542	4.45264	1.08108	44.85	97.0012
32740	P15		Delavirdine	Prestw-1796	7.53996	0.835283	12.6224	4.77221	0.981046	50.85	109.978
32740	P16		Cloxacillin sodium salt	Prestw-186	7.55108	0.828752	14.7511	4.61304	1.05542	43.2727	93.5899
32740	P17		Camptothecine (S,+)	Prestw-200	3.93855	0.917335	50.0894	1.91271	3.66807	18.8421	40.7516
32740	P18		Tiapride hydrochloride	Prestw-216	7.42677	0.835445	13.5408	4.56068	1.03286	47.3182	102.339
32740	P19		Phentolamine hydrochloride	Prestw-230	7.69491	0.837693	13.1398	5.04013	0.984459	49.0476	106.08
32740	P20		Pinacidil	Prestw-246	7.37438	0.841193	13.9796	4.5955	1.06746	49.1053	106.204
32740	P21		Praziquantel	Prestw-260	7.42638	0.832182	13.6596	4.5109	1.03108	42.381	91.6612
32740	P22		Fenofibrate	Prestw-275	8.21572	0.818354	11.603	5.26847	0.83117	37.9048	81.9801
32740	P23	WT			12.0336	0.746999	6.84609	9.10108	0.0490041	61.5714	133.166
32740	P24	KO			7.10317	0.838074	14.0857	4.22092	1.09724	50.4091	109.024
32740	AVE	WT			12.2714	0.748274	6.83921	9.48653		52.586
32740	AVE	KO			7.58604	0.834353	13.3469	4.81539		46.2365
Plate ID	Well Name	Controls (UT)			Golgi perimeter average	Shape factor average	Golgi features per cell	Golgi area average	4D	cell count average per image	Cell count % of UT(KO) AVE
32741	A01	WT			12.6107	0.744459	6.33275	9.89459	0.16091	54.6667	118.872
32741	A02	KO			7.92439	0.82662	12.8192	5.07505	0.899463	41.75	90.7846
32741	A03		Bumetanide	Prestw-276	7.35612	0.834448	13.3173	4.48645	1.00726	46.65	101.44
32741	A04		Sulfinpyrazone	Prestw-290	7.36799	0.835044	13.7107	4.51384	1.02272	46.15	100.352
32741	A05		Econazole nitrate	Prestw-304	7.04242	0.845479	14.1586	4.23448	1.10492	34.8421	75.7635
32741	A06		Clofilium tosylate	Prestw-319	8.28274	0.814203	11.4843	5.21693	0.783506	39.75	86.4356
32741	A07		Zidovudine, AZT	Prestw-333	6.60105	0.8495	15.4496	3.90569	1.21352	49.0526	106.664
32741	A08		Chlorprothixene hydrochloride	Prestw-348	9.13157	0.824525	7.79517	7.07159	0.581243	43.45	94.4812
32741	A09		Colchicine	Prestw-363	3.06234	0.915777	64.4444	0.974854	4.84919	1.71429	3.72768
32741	A10		Bezafibrate	Prestw-378	7.23917	0.834952	13.6594	4.34934	1.03693	54.75	119.053
32741	A11		Hemicholinium bromide	Prestw-393	7.30041	0.833766	13.905	4.42108	1.03628	50.55	109.92
32741	A12		Procaine hydrochloride	Prestw-41	7.467	0.835302	12.9664	4.62929	0.981555	56.6	123.076
32741	A13		Corticosterone	Prestw-432	7.87304	0.821214	11.8734	4.93066	0.858701	55.7	121.119
32741	A14		Pilocarpine nitrate	Prestw-449	7.37428	0.832236	13.3034	4.49232	0.999063	49.2632	107.122
32741	A15		Ceforanide	Prestw-470	7.43278	0.832089	13.5756	4.58341	1.00123	42.65	92.7416
32741	A16		Iobenguane sulfate	Prestw-490	7.40097	0.833113	13.3835	4.56385	0.999116	45.8421	99.6828
32741	A17		Etifenin	Prestw-504	7.17086	0.835529	13.199	4.30084	1.02709	48.0952	104.582
32741	A18		Thiostrepton	Prestw-522	6.17894	0.868822	7.98113	4.45955	1.07508	2.65	5.76237
32741	A19		Thiocolchicoside	Prestw-539	7.55404	0.827618	12.4008	4.64468	0.932016	50.15	109.05
32741	A20		Pentamidine isethionate	Prestw-553	8.35611	0.808903	11.1839	5.22293	0.75341	45.95	99.9174
32741	A21		Papaverine hydrochloride	Prestw-583	8.08649	0.813969	11.1267	5.16807	0.784841	47.3684	103.002
32741	A22		Racecadotril	Prestw-626	7.14682	0.836151	13.5517	4.26939	1.04581	43.5	94.5899
32741	A23	WT			11.8627	0.741576	6.66916	8.9028	0.0364968	52.0556	113.194
32741	A24	KO			7.32065	0.832906	13.1552	4.44641	1.00082	48.4762	105.411
32741	B01	WT			11.7264	0.757842	7.1	8.81215	0.0687508	58.6364	127.504
32741	B02	KO			7.64569	0.833182	13.3341	4.82159	0.96925	43.4737	94.5327
32741	B03		Labetalol hydrochloride	Prestw-277	7.73575	0.833927	12.1136	4.97596	0.9107	51.3333	111.623
32741	B04		Dantrolene sodium salt	Prestw-291	7.70414	0.826942	13.0297	4.84501	0.93421	48.375	105.191
32741	B05		Bupivacaine hydrochloride	Prestw-305	7.74729	0.826389	12.3277	4.89115	0.899944	50.2	109.159
32741	B06		Epirizole	Prestw-32	7.14089	0.839269	14.1286	4.35998	1.07331	42.5714	92.5708
32741	B07		Sulfisoxazole	Prestw-334	7.31534	0.834905	13.6604	4.44756	1.02693	50.7619	110.381
32741	B08		Ritodrine hydrochloride	Prestw-349	7.2868	0.835494	13.0031	4.45116	1.00404	51.1053	111.127
32741	B09		Metergoline	Prestw-364	11.419	0.780823	5.3734	9.64302	0.257914	44.7619	97.3339
32741	B10		Hexamethonium dibromide dihydrate	Prestw-38	6.98381	0.840171	13.5257	4.18999	1.07008	48.1905	104.789
32741	B11		Kanamycin A sulfate	Prestw-394	7.04452	0.834724	13.6667	4.16137	1.05859	50	108.724
32741	B12		Amphotericin B	Prestw-410	7.24791	0.833298	13.6883	4.34918	1.03304	50.05	108.833
32741	B13		Cyanocobalamin	Prestw-433	7.18308	0.832456	13.4044	4.27917	1.02708	50.8333	110.536
32741	B14		Naproxen	Prestw-45	7.19246	0.835675	14.0587	4.33386	1.05896	47.5263	103.345
32741	B15		Cefotetan	Prestw-473	7.02062	0.839869	13.3011	4.24196	1.05548	57.8235	125.736
32741	B16		Metixene hydrochloride	Prestw-491	10.8035	0.785136	6.20256	8.64575	0.258657	45.8824	99.7703
32741	B17		Metaproterenol sulfate, orciprenaline sulfate	Prestw-505	7.16091	0.834672	13.6941	4.30046	1.04478	49.2	106.984
32741	B18		Tiabendazole	Prestw-524	7.36493	0.833599	13.5802	4.62247	1.00721	45.2632	98.4239
32741	B19		Mefenamic acid	Prestw-54	6.69384	0.84101	14.2578	3.85915	1.13726	51.7143	112.452
32741	B20		Tolazamide	Prestw-554	6.97657	0.83694	13.4493	4.1415	1.06125	49.7895	108.266
32741	B21		Yohimbine hydrochloride	Prestw-584	7.21307	0.835283	12.7173	4.37421	1.00164	51.65	112.312
32741	B22		Folic acid	Prestw-627	7.18091	0.834386	13.1887	4.29527	1.02321	51.3158	111.585
32741	B23	WT			11.136	0.755873	7.23265	8.14076	0.125852	59.2222	128.778
32741	B24	KO			6.99488	0.835732	13.2919	4.1402	1.05089	46.5263	101.171
32741	C01	WT			11.8852	0.752705	6.9608	8.93625	0.0402367	56.8182	123.55
32741	C02	KO			7.70305	0.833814	13.4362	4.91484	0.967142	41.8095	90.914
32741	C03		Cinnarizine	Prestw-278	7.55808	0.833024	13.9685	4.68056	1.00837	40.7619	88.636
32741	C04		Trazodone hydrochloride	Prestw-292	7.51187	0.834672	13.773	4.6567	1.00842	47.4545	103.189
32741	C05		Clemastine fumarate	Prestw-306	10.3915	0.808552	6.91958	8.61694	0.392336	36.7143	79.8345
32741	C06		Fluphenazine dihydrochloride	Prestw-320	11.7097	0.785281	5.4217	10.2188	0.303108	40.55	88.1752
32741	C07		Zaprinast	Prestw-335	7.61136	0.829983	13.1902	4.75995	0.959424	47.5455	103.387
32741	C08		Dapsone	Prestw-35	7.51221	0.83477	13.4583	4.65252	0.995761	45.8182	99.6308
32741	C09		Brinzolamide	Prestw-365	7.26571	0.832977	13.1228	4.37175	1.00732	49.619	107.896
32741	C10		Clebopride maleate	Prestw-380	7.26646	0.833141	13.2646	4.42062	1.01035	51.2	111.333
32741	C11		Amikacin hydrate	Prestw-395	7.30046	0.831941	13.2021	4.38451	1.00476	50.8182	110.503
32741	C12		Androsterone	Prestw-411	7.13644	0.837075	13.526	4.28431	1.04711	53.8	116.987
32741	C13		Cefadroxil	Prestw-434	7.20676	0.834558	13.7173	4.34686	1.04014	53.95	117.313
32741	C14		Dicloxacillin sodium salt hydrate	Prestw-450	7.37238	0.83213	13.4979	4.56931	1.00228	48.7	105.897
32741	C15		Brompheniramine maleate	Prestw-475	7.97196	0.822598	11.6793	5.12332	0.838429	50.2	109.159
32741	C16		Nitrofural	Prestw-492	6.52156	0.854995	16.284	3.83898	1.27425	50.35	109.485
32741	C17		Sisomicin sulfate	Prestw-506	7.5345	0.830671	12.8689	4.68351	0.957286	55.7895	121.313
32741	C18		Rifampicin	Prestw-525	7.8698	0.82451	12.3255	5.05443	0.877867	53.1875	115.655
32741	C19		Clorsulon	Prestw-540	7.66236	0.828947	13.0758	4.77799	0.947954	50.15	109.05
32741	C20		Nifuroxazide	Prestw-555	6.99746	0.848077	14.7505	4.3625	1.13292	47.1818	102.596
32741	C21		Cilostazol	Prestw-587	7.24253	0.836105	13.3455	4.39744	1.02466	46.5652	101.255
32741	C22		Nifedipine	Prestw-63	7.40833	0.832588	13.4991	4.53397	1.00367	50.4348	109.669
32741	C23	WT			11.8374	0.744155	7.21833	8.91885	0.0276681	53	115.247
32741	C24	KO			7.25072	0.836384	13.7557	4.42205	1.04006	50.8421	110.555
32741	D01	WT			12.593	0.746105	6.67069	9.83173	0.147477	60.1818	130.864
32741	D02	KO			7.38832	0.837609	13.5812	4.60911	1.01829	40.95	89.045
32741	D03		Methylprednisolone, 6-alpha	Prestw-279	8.70826	0.80831	10.8475	5.81361	0.682717	46.9	101.983
32741	D04		Glafenine hydrochloride	Prestw-293	8.68102	0.807222	11.2948	5.69393	0.704962	49.35	107.311
32741	D05		Oxytetracycline dihydrate	Prestw-307	7.52393	0.831236	12.9643	4.68502	0.96315	50.45	109.703
32741	D06		Streptomycin sulfate	Prestw-321	7.64439	0.82958	13.2397	4.8217	0.954974	51.0476	111.002
32741	D07		Chlormezanone	Prestw-336	7.54794	0.832552	13.2188	4.73263	0.973039	51	110.899
32741	D08		Clozapine	Prestw-350	8.7606	0.813609	10.4696	5.96641	0.674357	50.2778	109.328
32741	D09		Ambroxol hydrochloride	Prestw-366	6.98565	0.840423	13.2872	4.23041	1.05924	51.2381	111.416
32741	D10		Lidoflazine	Prestw-381	8.36101	0.82722	10.6984	5.70573	0.764907	39.1818	85.2001
32741	D11		Etoposide	Prestw-396	4.41667	0.895222	50.0505	2.03841	3.70325	26.4286	57.4684
32741	D12		Carbarsone	Prestw-413	7.10634	0.833887	13.4829	4.20217	1.04307	47.3333	102.925
32741	D13		Cyclosporin A	Prestw-435	15.6856	0.700247	5.0736	13.0805	0.723587	42.8	93.0678
32741	D14		Alizapride HCl	Prestw-451	7.28776	0.832022	13.5754	4.38795	1.02041	48.3333	105.1
32741	D15		Primaquine diphosphate	Prestw-476	8.341	0.823125	11.153	5.73667	0.765377	45.7368	99.4539
32741	D16		Omeprazole	Prestw-493	7.57319	0.824014	13.0198	4.59912	0.947546	45.2632	98.4239
32741	D17		Bromperidol	Prestw-509	9.87357	0.789735	7.83948	7.07897	0.394908	43.9048	95.4701
32741	D18		Ethionamide	Prestw-526	7.45027	0.832822	13.5438	4.58552	1.00089	48.6842	105.863
32741	D19		Ciclopirox ethanolamine	Prestw-541	8.20431	0.837948	12.2226	5.24364	0.88766	28.3	61.5378
32741	D20		Dirithromycin	Prestw-557	7.5057	0.834444	12.8978	4.70201	0.970005	51.85	112.747
32741	D21		Galanthamine hydrobromide	Prestw-588	7.12304	0.836865	13.5669	4.31253	1.04723	53.7619	116.904
32741	D22		Dimethisoquin hydrochloride	Prestw-630	8.03375	0.826941	10.1261	5.41485	0.783672	53.15	115.574
32741	D23	WT			12.2929	0.744415	6.75264	9.24368	0.0738417	61.45	133.622
32741	D24	KO			7.50356	0.834361	13.0527	4.71119	0.975386	42.4762	92.3637
32741	E01	WT			11.8007	0.750334	6.85456	9.13074	0.0453052	52.7143	114.626
32741	E02	KO			7.37164	0.8359	13.9939	4.51222	1.03697	46.9524	102.097
32741	E03		Ethambutol dihydrochloride	Prestw-28	7.11153	0.836726	13.8345	4.26642	1.06095	44.5	96.7644
32741	E04		Pimethixene maleate	Prestw-294	9.611	0.810944	7.75492	7.3139	0.483371	44.1739	96.0553
32741	E05		Pimozide	Prestw-308	8.11925	0.82839	11.3649	5.36077	0.82339	49.9545	108.625
32741	E06		Alfuzosin hydrochloride	Prestw-322	7.47058	0.830861	13.2918	4.57682	0.984418	50.3182	109.416
32741	E07		Procainamide hydrochloride	Prestw-337	7.18276	0.836748	13.2642	4.35008	1.02949	47.5652	103.43
32741	E08		Chlorthalidone	Prestw-351	7.13857	0.837827	13.4631	4.2993	1.04578	51	110.899
32741	E09		Benfluorex hydrochloride	Prestw-367	6.88523	0.836605	13.3847	3.98774	1.0724	54.0952	117.629
32741	E10		Betaxolol hydrochloride	Prestw-382	7.37101	0.828479	12.5075	4.45179	0.96072	57.5238	125.084
32741	E11		Clomiphene citrate (Z,E)	Prestw-397	10.4128	0.783504	5.3196	8.63299	0.296869	33.5238	72.8969
32741	E12		Bacampicillin hydrochloride	Prestw-416	6.99183	0.838204	13.2978	4.14853	1.05775	50.7917	110.446
32741	E13		Digitoxigenin	Prestw-436	9.39605	0.802705	5.17123	7.00347	0.493183	6.34783	13.8032
32741	E14		Mebhydroline 1,5-naphtalenedisulfonate	Prestw-455	7.64013	0.832947	10.5176	4.9968	0.862515	55.4091	120.486
32741	E15		Progesterone	Prestw-477	6.60842	0.848815	14.7423	3.78643	1.18773	46.3684	100.827
32741	E16		Propylthiouracil	Prestw-494	6.90967	0.836313	13.8886	4.04757	1.08622	48.7826	106.077
32741	E17		Cyclizine hydrochloride	Prestw-510	8.06737	0.821576	11.9067	5.26839	0.829692	47.9524	104.272
32741	E18		Tenoxicam	Prestw-527	7.24034	0.834937	13.9148	4.40125	1.04437	51.65	112.312
32741	E19		Probenecid	Prestw-542	7.26394	0.832735	13.6364	4.39449	1.02581	50.5	109.811
32741	E20		Gliclazide	Prestw-558	7.26053	0.83668	13.3684	4.492	1.02073	51.6957	112.411
32741	E21		Pheniramine maleate	Prestw-59	7.70846	0.829704	12.3587	4.92792	0.910958	50.3043	109.386
32741	E22		Thiamine hydrochloride	Prestw-631	7.21237	0.835925	13.3253	4.36414	1.027	49.1818	106.945
32741	E23	WT			11.4135	0.751918	7.21481	8.32779	0.0832934	49.7273	108.131
32741	E24	KO			7.41031	0.831535	13.0403	4.52243	0.9829	54.55	118.618
32741	F01	WT			11.9669	0.748299	6.87462	8.96503	0.0264783	57.913	125.931
32741	F02	KO			7.58772	0.829895	12.9192	4.71067	0.952453	44.6522	97.0953
32741	F03		Quinidine hydrochloride monohydrate	Prestw-280	7.29768	0.838394	13.5812	4.54541	1.02914	47.5238	103.34
32741	F04		Pergolide mesylate	Prestw-295	8.4288	0.810961	10.5897	5.52658	0.715685	46.5217	101.161
32741	F05		Amodiaquin dihydrochloride dihydrate	Prestw-309	15.3281	0.712236	4.36137	13.426	0.721993	45.8571	99.7155
32741	F06		Chlorpropamide	Prestw-323	7.0092	0.837534	13.5737	4.1617	1.06469	48.8095	106.135
32741	F07		N6-methyladenosine	Prestw-338	7.10185	0.837109	13.646	4.30139	1.05292	50.85	110.572
32741	F08		Dobutamine hydrochloride	Prestw-352	7.02724	0.838978	13.7724	4.2192	1.07222	49.087	106.739
32741	F09		Bepridil hydrochloride	Prestw-368	10.599	0.777283	6.76378	7.95158	0.247109	42.3333	92.053
32741	F10		Nicardipine hydrochloride	Prestw-383	8.56858	0.803152	9.76891	5.55799	0.658281	43.2727	94.0957
32741	F11		Oxantel pamoate	Prestw-398	7.30156	0.828687	13.0216	4.34886	0.990873	52.8571	114.937
32741	F12		Biotin	Prestw-418	7.0755	0.83631	13.6095	4.205	1.05636	49.8182	108.329
32741	F13		Digoxin	Prestw-437	6.68844	0.860424	7.58333	5.085	0.974261	1.56522	3.40354
32741	F14		Meclocycline sulfosalicylate	Prestw-456	7.64095	0.819734	11.6853	4.63554	0.880168	51.6	112.203
32741	F15		Felodipine	Prestw-478	7.20229	0.834984	13.7525	4.3188	1.04465	52.9048	115.04
32741	F16		Terconazole	Prestw-495	14.9177	0.707579	3.47481	13.5825	0.743328	44.8696	97.568
32741	F17		Fluoxetine hydrochloride	Prestw-511	9.22654	0.814929	7.74768	6.91809	0.540771	49	106.55
32741	F18		Triflusal	Prestw-528	7.17888	0.837272	13.839	4.34841	1.05419	49.6818	108.032
32741	F19		Betahistine mesylate	Prestw-543	7.27432	0.834544	13.5971	4.41086	1.02772	50.8261	110.52
32741	F20		DO 897/99	Prestw-559	10.7739	0.773934	6.71429	8.09967	0.215764	48.6667	105.825
32741	F21		Diclofenac sodium	Prestw-594	7.48475	0.832954	13.028	4.69731	0.972124	55.2273	120.091
32741	F22		Dipivefrin hydrochloride	Prestw-632	7.18837	0.838494	13.4534	4.40512	1.03839	48.3182	105.067
32741	F23	WT			11.683	0.740542	7.34382	8.39857	0.0680575	56.9583	123.855
32741	F24	KO			7.23748	0.837082	13.2117	4.46489	1.01864	50.4545	109.712
32741	G01	WT			11.8891	0.750515	7.06026	8.99705	0.0345236	50.5714	109.967
32741	G02	KO			7.38313	0.836934	13.8055	4.56556	1.02834	46.7619	101.683
32741	G03		Fludrocortisone acetate	Prestw-281	8.52853	0.811865	10.7978	5.60209	0.71472	41.3636	89.9444
32741	G04		Acemetacin	Prestw-296	7.40406	0.832029	13.1796	4.50645	0.991063	51.4286	111.83
32741	G05		Chloramphenicol	Prestw-31	7.38728	0.835645	13.4232	4.56882	1.00847	50.45	109.703
32741	G06		Phenylpropanolamine hydrochloride	Prestw-324	7.4732	0.831475	13.6354	4.56882	1.00064	46.6316	101.399
32741	G07		Guanfacine hydrochloride	Prestw-339	7.72109	0.831233	12.0479	4.96704	0.9013	50.5263	109.868
32741	G08		Moclobemide	Prestw-353	7.09368	0.835992	13.3824	4.2614	1.04219	57.9474	126.005
32741	G09		Meloxicam	Prestw-369	7.35381	0.833015	13.0191	4.5149	0.989937	52.3913	113.924
32741	G10		Probucol	Prestw-384	7.45133	0.832795	12.33	4.66625	0.9492	52.7895	114.79
32741	G11		Prochlorperazine dimaleate	Prestw-399	11.5254	0.773339	5.39157	9.46698	0.2156	41.5	90.241
32741	G12		Bisacodyl	Prestw-419	6.99386	0.835762	13.6852	4.07688	1.07009	53.8421	117.079
32741	G13		Doxorubicin hydrochloride	Prestw-438			#DIV/0!		#DIV/0!	0	0
32741	G14		Meclozine dihydrochloride	Prestw-457	7.34041	0.826169	11.7754	4.41429	0.93318	49.1905	106.964
32741	G15		Dicyclomine hydrochloride	Prestw-48	7.61398	0.83205	11.6938	4.9651	0.897977	46.5789	101.285
32741	G16		Tiaprofenic acid	Prestw-496	6.88278	0.837859	13.5568	4.01817	1.08072	52.8	114.813
32741	G17		Iohexol	Prestw-512	7.42143	0.83221	12.876	4.57782	0.974592	50.4	109.594
32741	G18		Mesoridazine besylate	Prestw-529	8.77268	0.806749	9.47363	5.92833	0.624688	50.5714	109.967
32741	G19		Tobramycin	Prestw-544	7.1748	0.837755	13.3078	4.39261	1.03205	51	110.899
32741	G20		Sulpiride	Prestw-56	7.3416	0.833187	13.1478	4.49392	0.997346	52.45	114.052
32741	G21		Xylazine	Prestw-598	7.16906	0.831672	13.3754	4.26903	1.02519	47.95	104.266
32741	G22		Thiorphan	Prestw-633	7.05656	0.834125	13.1925	4.19569	1.03574	55.7895	121.313
32741	G23	WT			11.4961	0.746775	6.9753	8.34424	0.0666239	55.9048	121.564
32741	G24	KO			7.42047	0.83003	12.4101	4.57056	0.951477	50.6	110.029
32741	H01	WT			11.8431	0.747301	6.99921	8.77867	0.00800055	57.7727	125.626
32741	H02	KO			7.23564	0.8363	13.5606	4.37598	1.03539	51.55	112.094
32741	H03		Fenoterol hydrobromide	Prestw-282	7.25421	0.835999	13.7154	4.3923	1.03884	52.1579	113.416
32741	H04		Benzydamine hydrochloride	Prestw-297	8.86766	0.809402	9.15015	6.14771	0.606374	45.4091	98.7412
32741	H05		Mebeverine hydrochloride	Prestw-310	9.22813	0.80255	8.81798	6.49676	0.532609	48.5789	105.634
32741	H06		Ascorbic acid	Prestw-325	7.08198	0.836372	13.989	4.20424	1.07157	47.4286	103.133
32741	H07		Triamterene	Prestw-34	7.50615	0.828748	12.1233	4.62261	0.929427	53.95	117.313
32741	H08		Clopamide	Prestw-354	7.1863	0.831706	13.1169	4.28307	1.01341	51.7895	112.615
32741	H09		Pyrimethamine	Prestw-37	6.3646	0.85528	21.3964	3.59961	1.5634	47.55	103.397
32741	H10		Mitoxantrone dihydrochloride	Prestw-385	5.73177	0.88773	9.26316	3.46683	1.24201	1.9	4.13151
32741	H11		Metformin hydrochloride	Prestw-4	6.95202	0.830671	13.7004	4.00592	1.0638	51.3333	111.623
32741	H12		Moxisylyte hydrochoride	Prestw-42	7.23769	0.828021	12.7473	4.26385	0.987662	51.85	112.747
32741	H13		Carbimazole	Prestw-439	6.83275	0.839439	12.9944	3.99071	1.06892	56.3684	122.572
32741	H14		Melatonin	Prestw-458	6.85056	0.835607	13.1151	3.97185	1.06264	53.0526	115.362
32741	H15		Serotonin hydrochloride	Prestw-481	7.16209	0.832743	13.3376	4.19934	1.03125	53	115.247
32741	H16		Vancomycin hydrochloride	Prestw-497	6.6622	0.83928	14.2667	3.79947	1.13829	53	115.247
32741	H17		Norcyclobenzaprine	Prestw-513	10.4598	0.790817	6.11729	8.20979	0.313315	52.0526	113.187
32741	H18		Triflupromazine hydrochloride	Prestw-53	9.49804	0.808373	7.04137	7.17665	0.480863	44.5263	96.8216
32741	H19		Tetramisole hydrochloride	Prestw-545	7.06106	0.838261	13.6745	4.23941	1.06321	51.7368	112.501
32741	H20		Prenylamine lactate	Prestw-560	8.72917	0.826014	9.03907	6.6138	0.649763	36.3684	79.0824
32741	H21		Isoflupredone acetate	Prestw-6	7.92704	0.82077	10.7463	5.03601	0.810644	46.2632	100.598
32741	H22		Chlorpromazine hydrochloride	Prestw-64	9.65166	0.801769	6.86289	7.33516	0.436358	43.7619	95.1594
32741	H23	WT			11.5543	0.746698	7.00333	8.40046	0.0576404	60	130.469
32741	H24	KO			7.09312	0.836806	12.6177	4.29228	1.01443	53.3333	115.972
32741	I01	WT			11.6911	0.744524	7.26104	8.53522	0.0447656	46.3182	100.718
32741	I02	KO			7.44323	0.833537	13.3929	4.58885	0.996936	43.9	95.4597
32741	I03		Homochlorcyclizine dihydrochloride	Prestw-283	10.6513	0.787839	6.55825	8.28845	0.281112	41.2857	89.775
32741	I04		Fipexide hydrochloride	Prestw-298	7.1867	0.836364	14.0671	4.30539	1.06318	50.8182	110.503
32741	I05		Ifenprodil tartrate	Prestw-311	8.8691	0.81788	10.2158	6.24622	0.659258	48.0952	104.582
32741	I06		Methyldopa (L,-)	Prestw-326	6.85013	0.840894	14.7655	4.01055	1.14065	43.7083	95.0429
32741	I07		Domperidone	Prestw-340	8.09737	0.829666	11.3541	5.49377	0.821044	45.8571	99.7155
32741	I08		Hycanthone	Prestw-355	13.097	0.742117	7.45882	9.66275	0.178078	24.7917	53.909
32741	I09		Benzbromarone	Prestw-370	7.48339	0.831651	12.8905	4.59602	0.968968	45.6667	99.3013
32741	I10		GBR 12909 dihydrochloride	Prestw-386	6.79727	0.849472	11.4078	3.90866	1.05718	29.4286	63.9919
32741	I11		Niclosamide	Prestw-40	9.79777	0.797245	4.58523	8.32148	0.419222	15.3043	33.279
32741	I12		Suloctidil	Prestw-421	9.54483	0.827003	5.78182	8.41613	0.538621	15.7143	34.1704
32741	I13		Isoxicam	Prestw-44	7.08646	0.833333	13.536	4.17868	1.04619	44.1304	95.9608
32741	I14		Naphazoline hydrochloride	Prestw-46	6.94876	0.836725	13.5468	4.04785	1.07163	47.3913	103.051
32741	I15		Cefotiam hydrochloride	Prestw-482	7.25861	0.833279	13.3412	4.36571	1.01745	46	100.026
32741	I16		Artemisinin	Prestw-498	7.14643	0.836546	12.9597	4.35577	1.01912	49.6087	107.873
32741	I17		Pyrazinamide	Prestw-514	7.36143	0.832612	13.1366	4.52716	0.992202	43.9091	95.4795
32741	I18		Trolox	Prestw-530	7.14904	0.839134	14.3874	4.33209	1.08507	46.2	100.461
32741	I19		Pregnenolone	Prestw-546	8.42405	0.810249	10.6543	5.55033	0.714477	43.2609	94.0699
32741	I20		Atropine sulfate monohydrate	Prestw-565	7.42554	0.829662	12.2627	4.56971	0.944907	50.25	109.268
32741	I21		Tolazoline hydrochloride	Prestw-60	6.96784	0.83428	12.9327	4.11597	1.03657	47.1304	102.484
32741	I22		Sulmazole	Prestw-641	7.19899	0.831318	12.9909	4.31806	1.0047	49.8636	108.428
32741	I23	WT			11.5232	0.747396	7.1531	8.42427	0.0598586	51.3636	111.689
32741	I24	KO			7.34635	0.83619	12.9952	4.54399	0.996983	45.7391	99.4589
32741	J01	WT			11.8618	0.748975	6.7995	9.05236	0.0347511	52.2609	113.64
32741	J02	KO			7.4996	0.828865	13.7941	4.51473	1.00191	41.619	90.4998
32741	J03		Diethylcarbamazine citrate	Prestw-284	7.52423	0.829229	13.7015	4.64345	0.990165	44.1304	95.9608
32741	J04		Mifepristone	Prestw-299	9.12585	0.794535	9.15286	6.19845	0.539953	38.9545	84.7059
32741	J05		Flunarizine dihydrochloride	Prestw-312	8.42649	0.819201	11.3401	5.69867	0.756618	42.9565	93.4081
32741	J06		Cefoperazone dihydrate	Prestw-327	7.19772	0.832388	12.3513	4.3012	0.985708	46.7619	101.683
32741	J07		Furosemide	Prestw-341	7.71882	0.829871	13.8	4.84894	0.974253	38.8095	84.3906
32741	J08		Adenosine 5'-monophosphate monohydrate	Prestw-356	6.86077	0.835175	13.313	3.94597	1.06977	46.3913	100.877
32741	J09		Ketotifen fumarate	Prestw-371	7.93489	0.827531	12.3369	5.15067	0.878129	46.5	101.113
32741	J10		Carbetapentane citrate	Prestw-387	7.65753	0.8305	11.116	4.86498	0.878293	40.5	88.0665
32741	J11		Hesperidin	Prestw-400	7.18934	0.83423	13.5608	4.36228	1.03295	47.25	102.744
32741	J12		Carisoprodol	Prestw-423	6.99372	0.833438	13.5687	4.00013	1.06388	43.9565	95.5826
32741	J13		Epiandrosterone	Prestw-440	7.33614	0.828665	11.5116	4.46833	0.928758	48.9545	106.451
32741	J14		Dinoprost trometamol	Prestw-460	7.40796	0.820751	12.0226	4.37624	0.925121	36.875	80.184
32741	J15		Benperidol	Prestw-484	7.11248	0.839655	13.6245	4.33557	1.05677	48.2	104.81
32741	J16		Propafenone hydrochloride	Prestw-499	8.91002	0.807551	8.97017	6.13363	0.594364	43.0952	93.7098
32741	J17		Trimethadione	Prestw-515	7.33926	0.832734	13.4937	4.47697	1.01098	43.65	94.9161
32741	J18		Pirenperone	Prestw-531	7.5709	0.826642	13.021	4.63445	0.952767	41.0455	89.2525
32741	J19		Molsidomine	Prestw-547	7.43852	0.83144	13.5451	4.54787	0.999876	46.8636	101.904
32741	J20		Eserine sulfate, physostigmine sulfate	Prestw-566	6.9829	0.836205	14.7273	4.10815	1.11359	42.5	92.4154
32741	J21		Eburnamonine (-)	Prestw-607	7.8909	0.819793	11.1757	4.89746	0.831912	26.7917	58.258
32741	J22		Flunisolide	Prestw-643	8.88312	0.804878	9.70448	6.04655	0.610922	41.875	91.0564
32741	J23	WT			11.8041	0.742424	6.90577	8.64829	0.0291591	55.9545	121.672
32741	J24	KO			7.11255	0.833659	12.9437	4.26498	1.01769	47.3333	102.925
32741	K01	WT			11.7776	0.745499	7.08763	8.69926	0.0187482	48.9048	106.342
32741	K02	KO			7.38666	0.832649	13.6914	4.50108	1.01488	42.6316	92.7015
32741	K03		Chenodiol	Prestw-285	7.06071	0.83531	13.9929	4.14374	1.07356	40.3333	87.7041
32741	K04		Acetazolamide	Prestw-3	7.30795	0.833284	13.3961	4.42874	1.01315	46.5238	101.165
32741	K05		Trifluoperazine dihydrochloride	Prestw-313	9.91068	0.788075	6.56599	7.30225	0.368295	35.8182	77.8859
32741	K06		Zoxazolamine	Prestw-328	6.93725	0.835108	13.5666	4.0031	1.07134	45.45	98.8301
32741	K07		Methapyrilene hydrochloride	Prestw-342	7.21201	0.830856	13.4902	4.19949	1.02932	40.8	88.7188
32741	K08		Amoxicillin	Prestw-357	6.91024	0.838733	13.4828	4.05462	1.07656	44.3043	96.339
32741	K09		Debrisoquin sulfate	Prestw-372	7.16815	0.831995	13.621	4.22828	1.03836	41.3333	89.8785
32741	K10		Dequalinium dichloride	Prestw-388	7.12248	0.83087	13.8914	4.14343	1.05408	44.5	96.7644
32741	K11		Testosterone propionate	Prestw-401	5.96226	0.855762	14.9813	3.16545	1.2893	40.1	87.1967
32741	K12		Cephalosporanic acid, 7-amino	Prestw-424	6.94528	0.831391	13.2776	3.99052	1.05059	53.5	116.335
32741	K13		Estradiol-17 beta	Prestw-441	6.92586	0.832542	13.6509	3.8816	1.07591	35.5455	77.2929
32741	K14		Tropisetron HCl	Prestw-461	7.50125	0.819464	11.9393	4.45894	0.907893	37.3333	81.1806
32741	K15		Cefaclor hydrate	Prestw-485	7.20233	0.830699	13.2876	4.29863	1.01541	46.1667	100.389
32741	K16		Atracurium besylate	Prestw-5	7.75391	0.825537	12.0238	4.92344	0.883961	41.9474	91.2137
32741	K17		Lovastatin	Prestw-516	4.6451	0.899991	17.9985	2.5119	1.65113	34.9474	75.9924
32741	K18		Phenacetin	Prestw-533	6.99169	0.835021	13.4981	4.0818	1.06055	41	89.1537
32741	K19		Chloroquine diphosphate	Prestw-548	7.79702	0.822967	11.2012	4.97725	0.842628	44.5	96.7644
32741	K20		Benoxinate hydrochloride	Prestw-57	7.27168	0.833239	12.9208	4.43983	0.995958	49.7647	108.212
32741	K21		Morantel tartrate	Prestw-61	6.85459	0.833336	13.5819	3.92332	1.07682	42.7391	92.9354
32741	K22		N-Acetyl-DL-homocysteine Thiolactone	Prestw-644	6.8626	0.834532	13.9181	3.97811	1.08947	48.8571	106.239
32741	K23	WT			10.7554	0.75787	7.45642	7.60608	0.201107	48.3913	105.226
32741	K24	KO			6.98637	0.837241	13.3024	4.1438	1.0558	45.0909	98.0493
32741	L01	WT			12.4267	0.739535	6.55344	9.32752	0.101816	62.0909	135.015
32741	L02	KO			7.63173	0.829302	13.1897	4.75755	0.956478	36.9	80.2383
32741	L03		Perhexiline maleate	Prestw-286	8.36113	0.82116	7.98754	6.1409	0.662172	14.5909	31.7277
32741	L04		Antipyrine, 4-hydroxy	Prestw-30	6.82534	0.842867	15.0854	4.04935	1.15912	41.2857	89.775
32741	L05		Enalapril maleate	Prestw-314	7.02713	0.83515	13.7163	4.11602	1.06543	48	104.375
32741	L06		Tacrine hydrochloride	Prestw-329	7.5576	0.824218	12.9401	4.56845	0.947644	38.1905	83.0445
32741	L07		Desipramine hydrochloride	Prestw-343	9.76544	0.802952	7.53661	7.34424	0.436404	41.619	90.4998
32741	L08		Dextromethorphan hydrobromide monohydrate	Prestw-359	7.88895	0.823613	11.5156	5.03968	0.845623	45	97.8516
32741	L09		Amethopterin (R,S)	Prestw-373	5.65406	0.864135	29.1613	2.95676	2.12114	29.5238	64.199
32741	L10		Ketoconazole	Prestw-389	9.52193	0.803385	9.24454	6.97179	0.503062	45.8	99.5912
32741	L11		Thyroxine (L)	Prestw-403	6.73768	0.838111	14.0798	3.82558	1.1218	46.1579	100.369
32741	L12		Chicago sky blue 6B	Prestw-425	6.48171	0.843115	14.44	3.61654	1.17676	43.5909	94.7876
32741	L13		Gabazine bromide	Prestw-443	7.0326	0.835047	13.7128	4.08113	1.06679	44.6471	97.0842
32741	L14		Cefixime	Prestw-462	6.9382	0.835913	13.3471	4.06511	1.0613	37.8125	82.2226
32741	L15		Colistin sulfate	Prestw-486	6.97082	0.836306	14.4601	4.06811	1.10526	47.4737	103.231
32741	L16		Lidoca? hydrochloride	Prestw-50	7.25551	0.829414	13.4706	4.30611	1.01576	45.3333	98.5765
32741	L17		Nystatine	Prestw-517	7.10626	0.835941	13.1384	4.2803	1.03087	43.35	94.2637
32741	L18		Atovaquone	Prestw-534	7.15845	0.832979	13.4083	4.21833	1.03372	41.8636	91.0317
32741	L19		Trimetazidine dihydrochloride	Prestw-549	7.29153	0.830774	13.4967	4.38231	1.01391	45.4	98.7214
32741	L20		Tetraca? hydrochloride	Prestw-571	7.10368	0.836867	12.9175	4.24493	1.02759	46.2727	100.619
32741	L21		Demecarium bromide	Prestw-616	6.96656	0.834212	13.6348	4.02611	1.06851	49.8095	108.31
32741	L22		Flurandrenolide	Prestw-645	8.71488	0.804135	9.49739	5.75744	0.631744	45.5714	99.0942
32741	L23	WT			11.1199	0.74881	7.27604	7.84014	0.141928	54.8571	119.286
32741	L24	KO			6.68418	0.840822	13.8538	3.85096	1.12181	43.3333	94.2275
32741	M01	WT			12.2837	0.741362	6.75526	9.30697	0.0825658	56.619	123.117
32741	M02	KO			7.6872	0.830036	12.8725	4.82138	0.93907	48.25	104.919
32741	M03		Oxybutynin chloride	Prestw-287	7.42341	0.834214	12.1553	4.67661	0.948347	38.9524	84.7012
32741	M04		Diperodon hydrochloride	Prestw-300	8.38866	0.822003	10.7083	5.63063	0.750203	43.6364	94.8864
32741	M05		Minocycline hydrochloride	Prestw-315	7.54819	0.820533	12.1936	4.49437	0.914639	44.7619	97.3339
32741	M06		Diprophylline	Prestw-33	7.20052	0.834518	13.5708	4.33805	1.03495	43.0476	93.6062
32741	M07		Clorgyline hydrochloride	Prestw-344	7.53548	0.830697	12.2467	4.75432	0.929895	44.9545	97.7528
32741	M08		Troleandomycin	Prestw-36	7.37614	0.827658	12.3394	4.48786	0.949839	52.7619	114.73
32741	M09		Methylergometrine maleate	Prestw-374	7.26595	0.836366	13.3925	4.44922	1.02294	52.2273	113.567
32741	M10		Diflunisal	Prestw-39	7.07475	0.838117	13.9464	4.2332	1.07338	44.0909	95.8748
32741	M11		Pepstatin A	Prestw-405	6.66951	0.84244	13.9892	3.82543	1.13391	46.2273	100.52
32741	M12		Buflomedil hydrochloride	Prestw-426	7.09316	0.833327	13.4004	4.1978	1.03931	46.8333	101.838
32741	M13		Cyclobenzaprine hydrochloride	Prestw-445	10.0114	0.78291	6.3558	7.30341	0.344787	43.8696	95.3935
32741	M14		Metrizamide	Prestw-463	6.75929	0.837455	14.0284	3.8439	1.11565	35.1765	76.4906
32741	M15		Daunorubicin hydrochloride	Prestw-487			#DIV/0!		#DIV/0!	0	0
32741	M16		Ethamivan	Prestw-500	7.18411	0.838995	14.3212	4.3405	1.07947	39.7	86.3269
32741	M17		Budesonide	Prestw-518	12.9552	0.762483	3.8166	11.8716	0.461901	35.5714	77.3494
32741	M18		Methoxamine hydrochloride	Prestw-535	7.38032	0.83369	13.0433	4.55083	0.989212	42.5263	92.4727
32741	M19		Acetohexamide	Prestw-55	7.11162	0.836093	13.7033	4.24542	1.05509	47.9545	104.276
32741	M20		Mometasone furoate	Prestw-572	6.33234	0.864235	16.5756	3.7607	1.32788	43.2727	94.0957
32741	M21		Quipazine dimaleate salt	Prestw-617	7.12406	0.835455	12.2773	4.29342	0.996891	51.6364	112.282
32741	M22		Etanidazole	Prestw-649	7.00692	0.836362	13.8542	4.13167	1.07449	48.6364	105.759
32741	M23	WT			11.7935	0.741383	7.30333	8.5177	0.0522363	40.55	88.1752
32741	M24	KO			7.08406	0.837936	13.1259	4.26864	1.03809	51.6364	112.282
32741	N01	WT			12.3655	0.742462	6.809	9.39197	0.0928819	61.6364	134.027
32741	N02	KO			7.78182	0.833957	13.3919	4.95617	0.959256	38.4	83.5001
32741	N03		Spiperone	Prestw-288	8.57974	0.815626	9.75577	5.81619	0.679431	45.4286	98.7836
32741	N04		Lisinopril	Prestw-301	7.25101	0.834862	13.5664	4.3895	1.02991	46.5455	101.212
32741	N05		Glibenclamide	Prestw-316	7.32734	0.836225	13.6664	4.48917	1.02789	51.381	111.727
32741	N06		Bisoprolol fumarate	Prestw-330	6.88356	0.841013	14.058	4.07567	1.10583	48.3	105.027
32741	N07		Clenbuterol hydrochloride	Prestw-345	7.4165	0.831816	13.2602	4.53605	0.991229	49.2	106.984
32741	N08		Droperidol	Prestw-360	7.16702	0.839746	13.3194	4.34201	1.04169	45.4	98.7214
32741	N09		Methiothepin maleate	Prestw-375	11.1828	0.799698	5.68122	9.90652	0.354321	36	78.2813
32741	N10		Fusidic acid sodium salt	Prestw-390	7.70729	0.82484	11.9594	4.79667	0.889994	43.1	93.7201
32741	N11		Adamantamine fumarate	Prestw-407	6.81094	0.842578	14.2328	3.99033	1.12632	49	106.55
32741	N12		Roxatidine Acetate HCl	Prestw-428	7.04769	0.833189	13.7973	4.11282	1.06241	45.3333	98.5765
32741	N13		Carteolol hydrochloride	Prestw-446	7.08578	0.828888	13.1792	4.1119	1.02451	40.5263	88.1237
32741	N14		Neostigmine bromide	Prestw-468	6.88758	0.833912	14.4014	3.90582	1.11069	38.6111	83.9591
32741	N15		Dosulepin hydrochloride	Prestw-488	10.053	0.799112	7.27283	7.81595	0.381509	41.1905	89.5679
32741	N16		Vigabatrin	Prestw-501	7.28469	0.836136	12.7936	4.54375	0.992766	49.2105	107.007
32741	N17		Imipenem	Prestw-519	7.39977	0.834624	13.0714	4.53563	0.992811	43.4	94.3725
32741	N18		(R)-(+)-Atenolol	Prestw-536	7.29094	0.836179	13.2284	4.47093	1.0133	46.9048	101.994
32741	N19		Parthenolide	Prestw-550	7.35654	0.822703	2.88889	4.5495	0.890295	0.409091	0.88956
32741	N20		Dacarbazine	Prestw-574	7.20032	0.836156	12.9959	4.33132	1.01771	48.2	104.81
32741	N21		Diflorasone Diacetate	Prestw-619	8.43127	0.815277	10.5465	5.61339	0.722001	48.9091	106.352
32741	N22		Diphenhydramine hydrochloride	Prestw-65	7.66701	0.823648	11.9411	4.76645	0.890131	44.7273	97.2586
32741	N23	WT			11.9656	0.744081	6.7354	8.97902	0.0320068	63.2609	137.56
32741	N24	KO			7.25124	0.832082	12.6808	4.41571	0.986377	57.6111	125.274
32741	O01	WT			12.0057	0.747893	6.7876	9.06963	0.0389363	47.6957	103.713
32741	O02	KO			7.64066	0.831382	12.9448	4.80261	0.949527	47.4762	103.236
32741	O03		Pyrilamine maleate	Prestw-289	7.30577	0.835295	12.8314	4.4887	0.993717	37.6522	81.8739
32741	O04		Lincomycin hydrochloride	Prestw-302	7.78364	0.827627	12.7459	4.91436	0.916329	42.6087	92.6518
32741	O05		Guanethidine sulfate	Prestw-317	7.34774	0.8311	13.5373	4.41659	1.0113	39.5909	86.0897
32741	O06		Tremorine dihydrochloride	Prestw-331	7.35695	0.836979	13.579	4.53023	1.02253	39.4762	85.8402
32741	O07		Maprotiline hydrochloride	Prestw-346	10.3255	0.803874	6.27512	8.43001	0.377228	29.4091	63.9495
32741	O08		Bambuterol hydrochloride	Prestw-361	7.40099	0.83436	13.4067	4.53136	1.00549	38.5238	83.7693
32741	O09		Clofazimine	Prestw-376	12.1016	0.768679	5.22753	9.97784	0.233615	23.7727	51.6933
32741	O10		Terbutaline hemisulfate	Prestw-391	7.36571	0.829614	13.3975	4.40927	1.00097	43.2273	93.9969
32741	O11		Butoconazole nitrate	Prestw-408	7.07964	0.842319	13.639	4.29915	1.06903	35	76.1068
32741	O12		Betazole hydrochloride	Prestw-43	7.00652	0.836069	14.4764	4.06867	1.10334	41.381	89.9821
32741	O13		Hydrocortisone base	Prestw-447	7.993	0.818585	11.4983	5.09392	0.820856	38.1304	82.9139
32741	O14		Niridazole	Prestw-469	7.15232	0.836099	14.0433	4.26016	1.06594	38.8182	84.4094
32741	O15		Ceftazidime pentahydrate	Prestw-489	7.05871	0.835656	13.833	4.16239	1.06697	44.6364	97.0609
32741	O16		Biperiden hydrochloride	Prestw-502	8.16258	0.820302	10.9899	5.37788	0.781717	39.45	85.7833
32741	O17		Carbamazepine	Prestw-52	7.42333	0.827395	13.3325	4.46589	0.985717	37.0952	80.6629
32741	O18		Piracetam	Prestw-537	7.14783	0.838654	13.9342	4.31867	1.06544	41.05	89.2624
32741	O19		Hexetidine	Prestw-551	9.61199	0.813841	7.57423	7.43257	0.489785	32.4545	70.5718
32741	O20		Acetopromazine maleate salt	Prestw-576	9.75373	0.797275	8.1535	7.19855	0.429028	44.95	97.7429
32741	O21		Homatropine hydrobromide (R,S)	Prestw-62	7.04508	0.834649	13.2023	4.10143	1.04397	39.5455	85.9908
32741	O22		Glimepiride	Prestw-651	7.21775	0.836846	15.082	4.36541	1.10435	38.2273	83.1245
32741	O23	WT			11.4065	0.740452	7.25389	8.01295	0.11243	38.6	83.935
32741	O24	KO			7.02313	0.836243	12.6687	4.15642	1.02697	43.9091	95.4795
32741	P01	WT			12.494	0.7416	6.23111	9.55027	0.129293	65.625	142.7
32741	P02	KO			7.58825	0.824418	13.5541	4.57022	0.971693	38.2273	83.1245
32741	P03		Antipyrine	Prestw-29	7.37475	0.832853	13.5732	4.48676	1.01204	43.087	93.6918
32741	P04		Telenzepine dihydrochloride	Prestw-303	7.47376	0.834392	13.1561	4.55443	0.990244	39.5909	86.0897
32741	P05		Quinacrine dihydrochloride dihydrate	Prestw-318	12.8759	0.736653	10.3542	12.8494	0.557851	2.18182	4.74432
32741	P06		Practolol	Prestw-332	7.56731	0.828502	13.3904	4.62104	0.973976	39.087	84.9938
32741	P07		Thioguanosine	Prestw-347	8.00974	0.82768	9.09504	5.28309	0.773466	29.375	63.8754
32741	P08		Betamethasone	Prestw-362	8.78696	0.806605	10.3629	5.84922	0.654246	40.4545	87.9676
32741	P09		Nafronyl oxalate	Prestw-377	7.54897	0.833149	12.9852	4.67481	0.96874	49.0455	106.648
32741	P10		Ketanserin tartrate hydrate	Prestw-392	7.99021	0.818424	12.7207	4.91027	0.878411	39.2273	85.2989
32741	P11		Amiodarone hydrochloride	Prestw-409	9.60283	0.802422	8.12195	6.95934	0.470159	37.4348	81.4012
32741	P12		Cisapride	Prestw-430	7.96489	0.81722	11.6922	5.01655	0.830258	41.5	90.241
32741	P13		Hydroxytacrine maleate (R,S)	Prestw-448	7.4726	0.827694	13.5719	4.49306	0.992065	42.6522	92.7463
32741	P14		Ticlopidine hydrochloride	Prestw-47	6.90925	0.837103	13.5684	4.04611	1.07588	41.6087	90.4773
32741	P15		Amyleine hydrochloride	Prestw-49	7.26579	0.83074	13.0179	4.27773	1.00276	43.2727	94.0957
32741	P16		Cetirizine dihydrochloride	Prestw-503	6.92733	0.83506	14.1225	3.9518	1.0971	41.5455	90.3398
32741	P17		Sulfasalazine	Prestw-520	7.18908	0.837193	13.6682	4.3332	1.04733	48.0909	104.573
32741	P18		Phenindione	Prestw-538	6.81005	0.841448	13.9978	3.90306	1.11892	43	93.5027
32741	P19		Selegiline hydrochloride	Prestw-552	7.20653	0.833057	13.9855	4.31589	1.04897	40.6364	88.363
32741	P20		Oxethazaine	Prestw-58	11.0517	0.783278	7.125	9.15215	0.233577	30.5455	66.4205
32741	P21		Pyridoxine hydrochloride	Prestw-623	6.97057	0.836818	14.4819	4.02357	1.11018	46.913	102.012
32741	P22		Picrotoxinin	Prestw-652	6.7142	0.839264	14.6435	3.78178	1.15191	45.2857	98.4729
32741	P23	WT			12.147	0.735675	6.75104	8.84773	0.0711477	52.2174	113.546
32741	P24	KO			7.14106	0.832822	13.8074	4.27503	1.04695	44.4	96.5469
32741	AVE	WT			11.8441	0.746233	6.94945	8.80727		54.4981
32741	AVE	KO			7.36746	0.833632	13.2561	4.51835		45.988
Plate ID	Well Name	Controls (UT)			Golgi perimeter average	Shape factor average	Golgi features per cell	Golgi area average	4D	cell count average per image	Cell count % of UT(KO) AVE
32742	A01	WT			11.8907	0.749571	6.58673	9.05371	0.0617161	50.2381	118.313
32742	A02	KO			7.80295	0.828712	12.3912	4.97515	0.869763	42.2381	99.4728
32742	A03		Mepenzolate bromide	Prestw-653	7.18267	0.831623	13.6446	4.26975	1.00055	44.619	105.08
32742	A04		Acebutolol hydrochloride	Prestw-69	7.66674	0.828965	12.9006	4.81617	0.905913	44.0952	103.846
32742	A05		Chlorcyclizine hydrochloride	Prestw-706	9.32517	0.809337	8.91478	6.63804	0.520004	44.1429	103.959
32742	A06		Althiazide	Prestw-721	7.3327	0.834265	13.0792	4.5044	0.964781	45.0952	106.202
32742	A07		Folinic acid calcium salt	Prestw-738	7.27239	0.831206	12.7303	4.38871	0.953739	49.619	116.855
32742	A08		Demeclocycline hydrochloride	Prestw-753	7.70613	0.827096	12.1751	4.81013	0.872326	48.6667	114.612
32742	A09		Vidarabine	Prestw-768	7.14155	0.839433	15.5666	4.28427	1.10316	46.4762	109.454
32742	A10		Podophyllotoxin	Prestw-782	3.28473	0.914902	53.45	1.12758	3.83871	1.90476	4.48581
32742	A11		Methotrimeprazine maleat salt	Prestw-797	10.5886	0.79513	6.65787	8.47015	0.296872	43.2857	101.94
32742	A12		Sulconazole nitrate	Prestw-810	6.73708	0.854416	14.9394	4.08345	1.15228	40.0952	94.4263
32742	A13		Dimethadione	Prestw-829	7.24867	0.835265	13.0478	4.41555	0.976535	43.8571	103.286
32742	A14		Amiprilose hydrochloride	Prestw-845	7.25842	0.831409	12.8706	4.34109	0.96292	47.4762	111.809
32742	A15		Gabapentin	Prestw-861	7.5064	0.831769	13.0299	4.63442	0.938361	46.75	110.099
32742	A16		Ioversol	Prestw-878	7.80449	0.828282	12.9625	4.98269	0.889294	44	103.622
32742	A17		Adrenosterone	Prestw-899	7.6328	0.830708	12.4325	4.80103	0.89687	41.619	98.0149
32742	A18		2-Aminobenzenesulfonamide	Prestw-913	7.41305	0.834119	13.2708	4.55934	0.963783	43.2	101.738
32742	A19		Nilutamide	Prestw-928	7.15211	0.833514	13.2283	4.28398	0.991231	43.381	102.164
32742	A20		Pralidoxime chloride	Prestw-943	6.9895	0.84211	13.5091	4.23265	1.03874	34.1429	80.4081
32742	A21		Guanabenz acetate	Prestw-96	7.22996	0.837082	12.9865	4.45653	0.978438	35.1905	82.8753
32742	A22		Ozagrel hydrochloride	Prestw-979	7.27815	0.833206	13.1412	4.39821	0.973247	42.1429	99.2485
32742	A23	WT			11.7559	0.743436	6.59899	8.67021	0.0330013	56.7619	133.677
32742	A24	KO			7.27797	0.834081	13.0041	4.44003	0.968386	46.5238	109.566
32742	B01	WT			12.1879	0.749203	6.98119	9.24905	0.0973993	53.15	125.171
32742	B02	KO			7.65666	0.831307	12.9988	4.83398	0.916137	41.45	97.6168
32742	B03		Benfotiamine	Prestw-654	7.29857	0.834738	13.3732	4.45419	0.981848	46.9524	110.575
32742	B04		Citalopram Hydrobromide	Prestw-692	8.24739	0.818386	10.5025	5.43742	0.723419	50.45	118.812
32742	B05		Diphenylpyraline hydrochloride	Prestw-707	8.36316	0.814945	10.2272	5.51648	0.693006	53.8571	126.836
32742	B06		Isopyrin hydrochloride	Prestw-722	7.09334	0.836465	13.7192	4.25463	1.02289	47.55	111.983
32742	B07		Levonordefrin	Prestw-739	7.3036	0.832193	12.6558	4.43546	0.949411	49.5238	116.631
32742	B08		Fenoprofen calcium salt dihydrate	Prestw-754	7.23811	0.832031	13.8413	4.32162	1.00317	43.8095	103.174
32742	B09		Sulfameter	Prestw-769	7.116	0.836804	13.5856	4.26982	1.01669	51.4	121.05
32742	B10		Clofibric acid	Prestw-783	7.05734	0.837236	13.1198	4.20525	1.00822	43.7143	102.949
32742	B11		Dienestrol	Prestw-798	7.41845	0.823999	12.9246	4.43882	0.92912	48.619	114.5
32742	B12		Cromolyn disodium salt	Prestw-812	7.1669	0.836105	13.5489	4.31384	1.00788	41.381	97.4542
32742	B13		Edrophonium chloride	Prestw-83	6.93687	0.838903	13.7938	4.082	1.05154	44.5714	104.968
32742	B14		Ethynylestradiol 3-methyl ether	Prestw-846	9.36405	0.788652	9.36139	6.35483	0.475852	38.4762	90.6134
32742	B15		Raloxifene hydrochloride	Prestw-862	11.6395	0.757623	6.44982	8.86048	0.0684978	41.35	97.3813
32742	B16		Amidopyrine	Prestw-88	7.23363	0.838346	13.4833	4.43217	1.00147	41.8	98.4411
32742	B17		Hydrochlorothiazide	Prestw-9	7.30664	0.836433	13.4883	4.48219	0.989096	47	110.687
32742	B18		Estrone	Prestw-914	7.25316	0.833805	14.173	4.33977	1.01943	42.381	99.8093
32742	B19		Ketorolac tromethamine	Prestw-929	7.40173	0.82884	12.6912	4.50018	0.9314	42.7143	100.594
32742	B20		Phenoxybenzamine hydrochloride	Prestw-944	7.07505	0.838854	17.3195	4.17503	1.19297	31	73.0066
32742	B21		Aminocaproic acid	Prestw-960	7.14304	0.836532	12.9693	4.32985	0.988572	48.0476	113.155
32742	B22		Acetylsalicylsalicylic acid	Prestw-98	6.98144	0.837603	13.8966	4.10089	1.04809	45.1429	106.314
32742	B23	WT			11.6855	0.74645	6.72605	8.61562	0.010949	63.619	149.826
32742	B24	KO			6.97107	0.839316	13.9046	4.14649	1.05118	42.4286	99.9214
32742	C01	WT			11.7061	0.749254	7.05314	8.75176	0.0271369	53.7619	126.612
32742	C02	KO			7.5599	0.831984	13.1129	4.69706	0.935545	39.85	93.8488
32742	C03		Halcinonide	Prestw-655	9.81128	0.790221	8.27883	7.03107	0.384343	37.5714	88.4826
32742	C04		Promazine hydrochloride	Prestw-693	9.97096	0.802168	7.23175	7.67917	0.3813	41.0952	96.7813
32742	C05		Benzethonium chloride	Prestw-708	6.78335	0.850972	13.2535	3.98574	1.08301	34.1905	80.5203
32742	C06		Phenethicillin potassium salt	Prestw-723	7.5808	0.835273	13.1266	4.84549	0.936537	48.5238	114.276
32742	C07		Amitryptiline hydrochloride	Prestw-74	10.4923	0.795787	7.09551	8.28089	0.307307	37.4737	88.2524
32742	C08		Piperacillin sodium salt	Prestw-755	7.33791	0.83685	13.3564	4.5174	0.981648	50.2381	118.313
32742	C09		Prednisone	Prestw-77	7.16075	0.831781	13.1216	4.22416	0.98559	45.8095	107.884
32742	C10		Bendroflumethiazide	Prestw-784	7.2944	0.83198	13.0755	4.42328	0.964918	52.3333	123.248
32742	C11		Pridinol methanesulfonate salt	Prestw-799	7.61085	0.828097	11.8918	4.7893	0.872561	43.5714	102.613
32742	C12		Bucladesine sodium salt	Prestw-813	7.06565	0.839363	13.3799	4.22106	1.0223	47.7619	112.482
32742	C13		Ethaverine hydrochloride	Prestw-830	8.37603	0.812	10.9294	5.36641	0.713514	43.1429	101.604
32742	C14		(-) -Levobunolol hydrochloride	Prestw-847	7.35999	0.836965	13.1195	4.53451	0.97106	49.8	117.281
32742	C15		Methylhydantoin-5-(D)	Prestw-864	7.18687	0.834896	13.9759	4.3275	1.01894	41.4762	97.6785
32742	C16		Carbachol	Prestw-880	7.30583	0.834987	12.857	4.51961	0.959599	48.2857	113.715
32742	C17		Pindolol	Prestw-90	7.56753	0.831397	13.1517	4.73797	0.932529	39.8571	93.8656
32742	C18		Lorglumide sodium salt	Prestw-915	7.30241	0.834493	12.8866	4.4542	0.963204	51.5263	121.347
32742	C19		Azacyclonol	Prestw-93	8.42716	0.819314	10.8749	5.68371	0.71301	44.1429	103.959
32742	C20		Salmeterol	Prestw-945	9.7135	0.807819	7.95133	7.37499	0.440124	43.0476	101.379
32742	C21		Denatonium benzoate	Prestw-961	6.79984	0.842855	14.1106	3.98562	1.08804	45.1905	106.426
32742	C22		Piribedil hydrochloride	Prestw-980	7.27134	0.834792	13.0617	4.47139	0.971089	44.7619	105.417
32742	C23	WT			11.5572	0.745195	6.66641	8.40519	0.0318699	61.9524	145.901
32742	C24	KO			7.07797	0.83347	13.5516	4.18788	1.01294	45.6667	107.547
32742	D01	WT			11.9936	0.746564	6.77506	9.02485	0.0626655	60.3333	142.088
32742	D02	KO			7.60102	0.831102	12.8415	4.7669	0.916528	37.55	88.4321
32742	D03		Lanatoside C	Prestw-656	8.29513	0.849009	5.32075	6.23487	0.753636	2.52381	5.9437
32742	D04		Sulfamerazine	Prestw-694	7.14546	0.839843	13.5719	4.36976	1.01768	43.381	102.164
32742	D05		Trioxsalen	Prestw-709	7.5294	0.83168	12.6698	4.70321	0.919712	35.0476	82.5389
32742	D06		Sulfamethoxypyridazine	Prestw-724	7.34991	0.836361	13.6608	4.51556	0.991218	40.9444	96.4262
32742	D07		Ebselen	Prestw-740	7.49731	0.831063	13.0522	4.63179	0.937771	43.8095	103.174
32742	D08		Diethylstilbestrol	Prestw-756	10.0437	0.78386	9.05282	6.9487	0.375504	29.8947	70.4036
32742	D09		Isopropamide iodide	Prestw-770	7.24105	0.834781	13.0643	4.41221	0.976329	48.1429	113.379
32742	D10		Dicumarol	Prestw-785	7.20325	0.832368	12.7874	4.29394	0.968801	47.4762	111.809
32742	D11		Amprolium hydrochloride	Prestw-8	7.19904	0.835705	12.9205	4.35767	0.979574	49.1429	115.734
32742	D12		Cefsulodin sodium salt	Prestw-814	7.15604	0.834499	13.358	4.29093	0.998141	39.2381	92.4077
32742	D13		Butacaine	Prestw-831	7.61435	0.827312	12.1487	4.78744	0.878671	45.1429	106.314
32742	D14		Iodixanol	Prestw-848	7.39793	0.83191	13.6435	4.53546	0.973899	41.8	98.4411
32742	D15		Simvastatin	Prestw-865	8.54878	0.837911	6.20706	7.37518	0.641021	29.6667	69.8665
32742	D16		Niacin	Prestw-881	7.38051	0.835456	13.6469	4.50913	0.986718	42.4762	100.034
32742	D17		Methylatropine nitrate	Prestw-900	7.09281	0.836081	13.9465	4.21234	1.03298	47.65	112.218
32742	D18		Nitrendipine	Prestw-916	7.77635	0.826628	12.658	4.88101	0.88014	38.3	90.1984
32742	D19		Protriptyline hydrochloride	Prestw-930	11.3088	0.78875	5.46248	9.59735	0.28287	40.65	95.7328
32742	D20		Altretamine	Prestw-946	7.3357	0.834972	13.6068	4.54444	0.984204	44.8095	105.529
32742	D21		Enilconazole	Prestw-963	6.8729	0.842076	13.8759	4.06586	1.06827	59.0952	139.172
32742	D22		Nitrocaramiphen hydrochloride	Prestw-981	7.44553	0.826199	12.5989	4.47743	0.919516	42.1429	99.2485
32742	D23	WT			11.9197	0.746252	6.71681	8.93166	0.049822	62.0476	146.125
32742	D24	KO			6.844	0.84111	13.5127	4.02763	1.05616	44.8571	105.641
32742	E01	WT			11.6342	0.7513	6.86396	8.63183	0.0202438	52.8571	124.481
32742	E02	KO			7.18479	0.836676	13.9254	4.37822	1.01924	44.6667	105.192
32742	E03		Benzamil hydrochloride	Prestw-657	8.17584	0.81242	10.6302	5.21815	0.72663	38.7619	91.2862
32742	E04		Ethotoin	Prestw-696	7.27327	0.836057	12.9164	4.45857	0.970312	50.25	118.341
32742	E05		Todralazine hydrochloride	Prestw-71	7.43622	0.834214	13.7835	4.58646	0.981087	46.8571	110.351
32742	E06		Deferoxamine mesylate	Prestw-725	7.10284	0.833938	13.5792	4.15618	1.01577	49.3333	116.182
32742	E07		Nadide	Prestw-741	7.10259	0.836764	13.3381	4.27618	1.00785	47.0476	110.8
32742	E08		Chlorotrianisene	Prestw-757	8.46738	0.805162	10.7294	5.36679	0.682111	50.8571	119.771
32742	E09		Alclometasone dipropionate	Prestw-771	8.12568	0.816675	10.732	5.2568	0.742944	43.7143	102.949
32742	E10		Methimazole	Prestw-786	7.02766	0.837728	13.412	4.16571	1.02409	56.2857	132.556
32742	E11		Trimethobenzamide hydrochloride	Prestw-80	7.24163	0.827858	13.2487	4.23382	0.974196	54.9524	129.416
32742	E12		Fosfosal	Prestw-815	7.10502	0.835649	12.7705	4.27214	0.984766	53.9524	127.061
32742	E13		Cefoxitin sodium salt	Prestw-832	7.11385	0.835415	13.0857	4.25638	0.995425	47.8095	112.594
32742	E14		Baclofen (R,S)	Prestw-85	7.02752	0.834028	13.1222	4.14316	1.00453	52.619	123.92
32742	E15		Azacytidine-5	Prestw-866	11.4392	0.791229	3.78144	10.6006	0.409907	15.9048	37.4565
32742	E16		Bemegride	Prestw-882	6.85985	0.835844	13.4874	3.93352	1.04504	54.619	128.631
32742	E17		Hymecromone	Prestw-901	7.13439	0.83941	13.3281	4.37251	1.0079	51.5238	121.341
32742	E18		Flurbiprofen	Prestw-917	7.26301	0.836013	13.3937	4.43908	0.989197	56	131.883
32742	E19		Propofol	Prestw-931	7.15902	0.835492	13.6019	4.30735	1.00893	50.2381	118.313
32742	E20		Prazosin hydrochloride	Prestw-947	8.89832	0.806358	9.98394	6.08364	0.592927	11.8571	27.9242
32742	E21		Methacycline hydrochloride	Prestw-964	7.45064	0.832989	13.124	4.53991	0.954021	51.0952	120.332
32742	E22		Nandrolone	Prestw-982	6.13921	0.860067	14.9011	3.42791	1.23706	45.2381	106.538
32742	E23	WT			11.6086	0.742118	6.50485	8.50995	0.0419802	63.8571	150.387
32742	E24	KO			7.02423	0.835552	13.402	4.15807	1.01814	47.619	112.145
32742	F01	WT			11.8566	0.752868	6.50921	9.01952	0.0644469	64.619	152.181
32742	F02	KO			7.53881	0.830905	13.0162	4.67904	0.930926	44.1905	104.071
32742	F03		Suxibuzone	Prestw-658	7.01998	0.838112	14.4109	4.17952	1.06287	49.1429	115.734
32742	F04		3-alpha-Hydroxy-5-beta-androstan-17-one	Prestw-697	7.20778	0.834245	13.738	4.3005	1.00825	49.4286	116.407
32742	F05		Sulfabenzamide	Prestw-711	7.22045	0.839308	13.8607	4.46107	1.01779	46.1429	108.669
32742	F06		Mephentermine hemisulfate	Prestw-726	7.34007	0.832378	12.5166	4.48051	0.940388	50.1429	118.089
32742	F07		Sulfamethizole	Prestw-742	7.30232	0.834889	13.0876	4.4634	0.971028	53.2857	125.491
32742	F08		Ribostamycin sulfate salt	Prestw-758	7.07178	0.836175	13.204	4.20071	1.00755	50.4286	118.762
32742	F09		Leflunomide	Prestw-772	6.99674	0.834288	13.1245	4.11844	1.00863	61.1905	144.107
32742	F10		Merbromin	Prestw-787	6.15142	0.863949	17.2321	3.95696	1.31465	48.25	113.631
32742	F11		Amrinone	Prestw-800	7.01777	0.838226	14.0923	4.16203	1.05176	53.6667	126.388
32742	F12		Suprofen	Prestw-816	7.10775	0.837818	13.9168	4.23779	1.03447	47.5238	111.921
32742	F13		Ifosfamide	Prestw-833	7.17524	0.833695	12.9175	4.3206	0.97716	57.7143	135.92
32742	F14		Equilin	Prestw-850	7.08003	0.831872	13.5956	4.14232	1.01279	45.5714	107.323
32742	F15		Paromomycin sulfate	Prestw-867	7.25185	0.833122	13.2411	4.36928	0.979854	55.9048	131.659
32742	F16		Digoxigenin	Prestw-883	9.43042	0.823598	4.87124	7.80338	0.529792	11.0952	26.1298
32742	F17		Diloxanide furoate	Prestw-903	7.23001	0.837684	13.2488	4.44574	0.990276	57.2381	134.799
32742	F18		Nimodipine	Prestw-918	7.4569	0.833469	13.206	4.61835	0.953621	47.8571	112.706
32742	F19		S(-)Eticlopride hydrochloride	Prestw-932	7.7729	0.829476	10.5128	5.04736	0.811604	50.7	119.401
32742	F20		Timolol maleate salt	Prestw-948	7.50642	0.832554	12.89	4.65673	0.934251	49.3333	116.182
32742	F21		Sotalol hydrochloride	Prestw-966	7.28549	0.835012	13.6961	4.41629	0.997834	54.381	128.07
32742	F22		Dimaprit dihydrochloride	Prestw-983	7.18848	0.831282	12.3964	4.37425	0.948424	45.2857	106.65
32742	F23	WT			11.4691	0.747528	6.97686	8.36289	0.037489	65.8571	155.097
32742	F24	KO			6.89792	0.838481	14.0782	4.02304	1.06671	46.2857	109.005
32742	G01	WT			11.6941	0.744671	6.70518	8.6511	0.0213034	56.0476	131.995
32742	G02	KO			7.34403	0.836723	13.0718	4.53516	0.969448	48.75	114.809
32742	G03		6-Furfurylaminopurine	Prestw-659	7.22516	0.830707	12.8815	4.323	0.964315	45.8095	107.884
32742	G04		Tetrahydrozoline hydrochloride	Prestw-698	7.32283	0.831903	12.9938	4.41311	0.960731	53.7619	126.612
32742	G05		Benzocaine	Prestw-712	7.61531	0.831903	12.5419	4.76958	0.907176	50.619	119.21
32742	G06		Sulfadimethoxine	Prestw-728	7.16547	0.833926	13.0076	4.28209	0.983869	49.9048	117.528
32742	G07		Medrysone	Prestw-743	8.33725	0.814485	10.8971	5.41767	0.719051	46.7619	110.127
32742	G08		Methacholine chloride	Prestw-759	7.21324	0.833999	13.6926	4.34097	1.00315	53.2857	125.491
32742	G09		Norgestrel-(-)-D	Prestw-773	7.24314	0.837403	13.603	4.3819	1.00553	54.5714	128.518
32742	G10		Hexylcaine hydrochloride	Prestw-788	7.22738	0.833939	13.3026	4.36592	0.986043	54.2	127.644
32742	G11		Carbinoxamine maleate salt	Prestw-801	7.57149	0.823577	12.2425	4.60967	0.884296	50.4762	118.874
32742	G12		Nadolol	Prestw-818	7.28182	0.829867	12.6809	4.38589	0.947808	57.5	135.415
32742	G13		Novobiocin sodium salt	Prestw-834	6.91195	0.8389	13.0572	4.08104	1.02675	54.1429	127.509
32742	G14		Paroxetine Hydrochloride	Prestw-851	9.78825	0.814206	6.83799	7.7736	0.445104	49.381	116.295
32742	G15		Acetaminophen	Prestw-868	7.02025	0.83935	13.737	4.24575	1.03649	48.5238	114.276
32742	G16		Meglumine	Prestw-884	7.15127	0.835098	12.9523	4.32368	0.983653	55.8571	131.546
32742	G17		Metyrapone	Prestw-904	7.40453	0.831731	13.2421	4.58976	0.954439	49.5714	116.743
32742	G18		Bacitracin	Prestw-919	7.05764	0.83145	12.4703	4.16092	0.972262	56.1905	132.331
32742	G19		Primidone	Prestw-933	7.33228	0.832923	13.2879	4.44744	0.971907	50.6316	119.24
32742	G20		(+,-)-Octopamine hydrochloride	Prestw-949	7.17845	0.836891	13.7223	4.29995	1.01687	55.45	130.588
32742	G21		Decamethonium bromide	Prestw-968	7.31224	0.829994	12.1178	4.42421	0.925228	55.7619	131.322
32742	G22		Proscillaridin A	Prestw-986	7.01775	0.848259	4.42647	4.71419	0.916914	3.2381	7.62588
32742	G23	WT			11.2544	0.748105	6.99845	8.13361	0.072511	61.4762	144.78
32742	G24	KO			7.0014	0.834335	14.0487	4.05933	1.04619	49.9048	117.528
32742	H01	WT			11.6724	0.75083	6.79313	8.66237	0.0180846	61	143.658
32742	H02	KO			7.25618	0.831877	13.5605	4.34002	0.98978	43.9474	103.498
32742	H03		Minaprine dihydrochloride	Prestw-66	7.19948	0.832826	13.4393	4.3081	0.992931	48.6667	114.612
32742	H04		Hexestrol	Prestw-699	8.32908	0.808468	11.0341	5.27165	0.715463	47.4286	111.697
32742	H05		Dipyrone	Prestw-713	7.42475	0.829207	13.1744	4.51583	0.947843	51.0476	120.22
32742	H06		Sulfanilamide	Prestw-729	7.14043	0.83565	13.6437	4.27624	1.01381	49.0476	115.51
32742	H07		Flunixin meglumine	Prestw-744	7.30364	0.834469	13.711	4.47218	0.992648	51.2381	120.668
32742	H08		Dibucaine	Prestw-76	9.70943	0.789638	7.51148	6.91594	0.383025	53.9048	126.948
32742	H09		Fluocinonide	Prestw-774	8.56712	0.815314	10.3783	5.81585	0.668882	50.0952	117.977
32742	H10		Drofenine hydrochloride	Prestw-789	8.56966	0.81248	10.28	5.77436	0.658919	42.5238	100.146
32742	H11		Methazolamide	Prestw-802	7.03244	0.835427	13.1736	4.15261	1.00947	52.6667	124.033
32742	H12		Moxalactam disodium salt	Prestw-819	6.99459	0.832903	12.9794	4.08711	1.00174	50.9048	119.883
32742	H13		Indoprofen	Prestw-836	6.90651	0.836342	13.6101	4.00998	1.04354	54.4762	128.294
32742	H14		Liothyronine	Prestw-853	6.80033	0.839129	13.4652	3.93075	1.05708	47.1905	111.136
32742	H15		Phthalylsulfathiazole	Prestw-869	7.12914	0.83727	13.2689	4.30195	1.00381	54.9048	129.303
32742	H16		Clioquinol	Prestw-886	7.17219	0.825582	13.4054	4.09147	0.986772	45.8095	107.884
32742	H17		Urapidil hydrochloride	Prestw-905	6.94491	0.842571	13.9285	4.16172	1.06212	56.5714	133.229
32742	H18		Zimelidine dihydrochloride monohydrate	Prestw-92	7.88148	0.819413	11.1887	4.93429	0.79952	45.4286	106.987
32742	H19		Flucytosine	Prestw-934	7.33658	0.836236	13.2405	4.53214	0.974738	51.2105	120.603
32742	H20		Lynestrenol	Prestw-95	7.66825	0.822745	12.4464	4.7289	0.876272	43.5238	102.501
32742	H21		Disulfiram	Prestw-97	6.02358	0.877242	16.1683	3.61827	1.33442	24.619	57.9791
32742	H22		Mianserine hydrochloride	Prestw-99	7.43675	0.837269	11.0514	4.80048	0.886378	48.1429	113.379
32742	H23	WT			11.2719	0.752322	6.80415	8.24363	0.0652157	66.619	156.891
32742	H24	KO			6.86643	0.83518	13.379	4.00544	1.03456	46.2381	108.893
32742	I01	WT			11.7719	0.750748	6.79576	8.88207	0.0385604	53.8571	126.836
32742	I02	KO			7.34379	0.833767	13.7368	4.45326	0.990527	47.0476	110.8
32742	I03		Avermectin B1a	Prestw-660	10.7923	0.771149	5.87349	8.02232	0.191266	35.381	83.3239
32742	I04		Amiloride hydrochloride dihydrate	Prestw-7	7.53277	0.823677	12.4979	4.53865	0.900118	56.2381	132.444
32742	I05		Isosorbide dinitrate	Prestw-714	7.47624	0.835302	13.3078	4.65762	0.959639	49.6667	116.967
32742	I06		Sulindac	Prestw-73	7.23166	0.829831	13.2519	4.24288	0.979723	49.1429	115.734
32742	I07		Spiramycin	Prestw-745	7.74321	0.830437	12.2159	4.97743	0.872117	43.6667	102.837
32742	I08		Pipenzolate bromide	Prestw-760	7.24364	0.832454	12.6912	4.35966	0.959418	52.4286	123.472
32742	I09		Sulfamethazine sodium salt	Prestw-775	7.18651	0.833652	13.5144	4.32004	0.99811	51.1905	120.556
32742	I10		Diphemanil methylsulfate	Prestw-79	6.97795	0.837596	12.6733	4.13493	1.00298	50.5714	119.098
32742	I11		Pyrithyldione	Prestw-803	6.98816	0.838939	14.2216	4.13721	1.06188	49.8571	117.416
32742	I12		Aminophylline	Prestw-820	6.72335	0.837776	13.2057	3.86321	1.05287	55.5714	130.874
32742	I13		Carbenoxolone disodium salt	Prestw-837	6.66609	0.83675	13.7812	3.74852	1.08062	45.0476	106.089
32742	I14		Roxithromycin	Prestw-854	7.36254	0.829256	12.5973	4.46575	0.93364	52.8571	124.481
32742	I15		Diazoxide	Prestw-87	7.59678	0.829036	12.3008	4.79611	0.88955	48.7619	114.837
32742	I16		Oxybenzone	Prestw-887	7.20745	0.835433	13.1838	4.3446	0.988423	48.7143	114.725
32742	I17		Fluspirilen	Prestw-906	12.689	0.760522	4.74813	10.8966	0.33788	31.7619	74.8009
32742	I18		L(-)-vesamicol hydrochloride	Prestw-920	7.83595	0.824835	12.2702	4.9426	0.853759	48.8095	114.949
32742	I19		(-)-MK 801 hydrogen maleate	Prestw-935	7.46779	0.832518	13.2859	4.72537	0.947177	42.8095	100.819
32742	I20		Crotamiton	Prestw-951	6.48598	0.837145	13.6528	3.54004	1.10064	51.5714	121.453
32742	I21		Remoxipride Hydrochloride	Prestw-971	7.10327	0.831489	13.037	4.15542	0.989274	54.0952	127.397
32742	I22		Gliquidone	Prestw-991	7.09077	0.835047	12.922	4.236	0.991193	56.7619	133.677
32742	I23	WT			11.7145	0.743489	6.53991	8.61204	0.0329526	63.2381	148.929
32742	I24	KO			7.05372	0.836679	12.8309	4.22668	0.995552	51.5238	121.341
32742	J01	WT			11.9366	0.745882	6.59771	8.9757	0.0570786	58.2381	137.154
32742	J02	KO			7.33884	0.832834	13.3018	4.49656	0.968937	44.9	105.742
32742	J03		Nisoldipine	Prestw-666	7.4205	0.824666	13.1526	4.4012	0.941609	41.8095	98.4635
32742	J04		Tolnaftate	Prestw-70	7.65529	0.825955	11.9628	4.77485	0.866761	43.5238	102.501
32742	J05		Sulfachloropyridazine	Prestw-715	7.21129	0.834531	13.2517	4.31598	0.989741	49	115.397
32742	J06		Balsalazide Sodium	Prestw-730	7.16828	0.832153	13.3461	4.24923	0.992851	48.5714	114.388
32742	J07		Glycopyrrolate	Prestw-746	7.23875	0.833031	13.2258	4.34516	0.981202	50.1905	118.201
32742	J08		Butamben	Prestw-761	7.06889	0.831462	12.2566	4.14129	0.966001	48.8095	114.949
32742	J09		Guaifenesin	Prestw-776	7.27716	0.832199	13.1395	4.40826	0.969745	48.8095	114.949
32742	J10		Cycloheximide	Prestw-790	7.16705	0.844276	8.43108	4.59509	0.891014	19	44.746
32742	J11		Spectinomycin dihydrochloride	Prestw-804	7.07582	0.835339	13.6752	4.21778	1.02117	48.2381	113.603
32742	J12		Azlocillin sodium salt	Prestw-821	6.93977	0.834681	13.2416	3.9927	1.02484	49.6667	116.967
32742	J13		Iocetamic acid	Prestw-838	6.96599	0.835089	12.9385	4.07397	1.00899	51.0952	120.332
32742	J14		Beclomethasone dipropionate	Prestw-855	8.17802	0.809488	10.2141	5.24873	0.704225	44.4762	104.744
32742	J15		Luteolin	Prestw-870	7.41019	0.830716	12.6565	4.50622	0.934764	46	108.332
32742	J16		Promethazine hydrochloride	Prestw-888	9.03497	0.809354	7.97216	6.58627	0.523463	41.0476	96.6692
32742	J17		S-(+)-ibuprofen	Prestw-907	7.41703	0.83177	13.1157	4.56858	0.950347	51.8571	122.126
32742	J18		Nizatidine	Prestw-921	7.28657	0.835095	13.7256	4.421	0.998884	46.3333	109.117
32742	J19		Bephenium hydroxynaphthoate	Prestw-936	7.22719	0.82837	13.2138	4.23	0.975356	50.3333	118.538
32742	J20		(S)-(-)-Atenolol	Prestw-953	6.97953	0.836745	13.4524	4.08256	1.03043	47.0476	110.8
32742	J21		THIP Hydrochloride	Prestw-972	6.76867	0.839725	14.1309	3.87637	1.08811	55.6667	131.098
32742	J22		Pizotifen malate	Prestw-992	9.23256	0.811395	7.79253	6.86157	0.503573	48.4286	114.052
32742	J23	WT			11.5399	0.75241	7.3535	8.4788	0.052329	60.619	142.761
32742	J24	KO			6.84946	0.837505	13.8869	4.01231	1.06012	39.1429	92.1834
32742	K01	WT			11.2442	0.751291	6.92034	8.17269	0.071503	50.8095	119.659
32742	K02	KO			7.32391	0.834857	13.5661	4.49039	0.98602	43.7895	103.126
32742	K03		Miconazole	Prestw-67	6.85026	0.842851	13.9038	3.96258	1.07887	33.6667	79.2867
32742	K04		Cefmetazole sodium salt	Prestw-700	7.11942	0.834679	13.4752	4.22052	1.00922	48.9048	115.173
32742	K05		Pramoxine hydrochloride	Prestw-716	7.27257	0.825655	12.2112	4.29187	0.926546	50.2857	118.425
32742	K06		Sulfaquinoxaline sodium salt	Prestw-731	7.22821	0.830442	13.0658	4.30631	0.970979	52.0952	122.687
32742	K07		Monensin sodium salt	Prestw-748	7.36101	0.836537	9.37778	5.10546	0.833719	25.7143	60.5584
32742	K08		Sulfapyridine	Prestw-762	6.91799	0.838089	13.9983	4.05464	1.05959	54.4286	128.182
32742	K09		Alexidine dihydrochloride	Prestw-777	6.72107	0.873631	1.9	6.30172	1.01682	2.94118	6.92662
32742	K10		(R) -Naproxen sodium salt	Prestw-791	6.99128	0.836593	13.3442	4.11451	1.02352	54.7368	128.908
32742	K11		Piromidic acid	Prestw-805	6.9734	0.834675	13.9028	4.05853	1.04313	48.5238	114.276
32742	K12		Clidinium bromide	Prestw-822	7.01795	0.838203	13.7032	4.18089	1.0358	50.381	118.65
32742	K13		Ganciclovir	Prestw-839	6.76361	0.841591	14.5056	3.89207	1.10702	42.8571	100.931
32742	K14		Tolmetin sodium salt dihydrate	Prestw-856	6.94645	0.83382	13.2135	4.04126	1.01808	50.4118	118.722
32742	K15		Iopamidol	Prestw-871	7.3923	0.830253	13.2181	4.48866	0.955868	49.4737	116.513
32742	K16		Felbinac	Prestw-893	7.19215	0.836569	13.6641	4.34725	1.01023	50.2778	118.407
32742	K17		Ethynodiol diacetate	Prestw-908	7.54769	0.826195	12.1009	4.59908	0.889036	44.1	103.858
32742	K18		Thioperamide maleate	Prestw-922	7.45107	0.83193	13.2561	4.58754	0.95309	50.381	118.65
32742	K19		Dehydroisoandosterone 3-acetate	Prestw-937	7.11651	0.837499	13.208	4.30894	1.00261	46.2381	108.893
32742	K20		Tyloxapol	Prestw-954	7.26245	0.833305	13.6313	4.3628	0.994828	46.619	109.79
32742	K21		Pirlindole mesylate	Prestw-973	7.07501	0.841783	12.0839	4.36731	0.977549	45.9524	108.22
32742	K22		Ribavirin	Prestw-993	7.80416	0.807289	11.5813	4.54072	0.809974	52.4286	123.472
32742	K23	WT			11.376	0.744246	7.088	8.13298	0.0701593	59.5238	140.182
32742	K24	KO			6.88203	0.838699	13.5697	4.0278	1.04906	44.5	104.8
32742	L01	WT			12.2154	0.742137	6.53358	9.13929	0.0968442	53.6	126.231
32742	L02	KO			6.81406	0.843988	14.6822	4.02315	1.11044	36.8571	86.8004
32742	L03		Dydrogesterone	Prestw-671	7.76291	0.816654	11.5307	4.73248	0.822276	44.1429	103.959
32742	L04		Trihexyphenidyl-D,L Hydrochloride	Prestw-701	8.10693	0.818116	11.1995	5.26674	0.762299	41.35	97.3813
32742	L05		Finasteride	Prestw-717	6.94059	0.832451	12.999	3.9911	1.01028	48.7143	114.725
32742	L06		Streptozotocin	Prestw-732	6.96217	0.83639	14.6083	4.0648	1.07583	41.0952	96.7813
32742	L07		Isoetharine mesylate salt	Prestw-749	6.78902	0.84267	14.2531	3.92208	1.0972	45.7143	107.659
32742	L08		Meclofenoxate hydrochloride	Prestw-763	6.58205	0.84235	14.9442	3.70332	1.14744	46.0952	108.557
32742	L09		Proadifen hydrochloride	Prestw-778	8.98034	0.80552	8.60133	6.14338	0.547891	41.6667	98.1271
32742	L10		Propidium iodide	Prestw-792	6.73595	0.843972	14.543	3.88811	1.11694	39.8571	93.8656
32742	L11		Trimipramine maleate salt	Prestw-806	10.2486	0.789201	6.42497	7.91347	0.297218	45.381	106.874
32742	L12		Sulfamonomethoxine	Prestw-823	7.01926	0.833401	13.8537	4.04661	1.03591	39.7143	93.5291
32742	L13		Moroxidine hydrochloride	Prestw-84	7.14707	0.833384	13.3725	4.24487	0.998751	53.0588	124.956
32742	L14		(+) -Levobunolol hydrochloride	Prestw-857	7.32998	0.831737	13.0107	4.42615	0.95968	37.4667	88.2359
32742	L15		Iopromide	Prestw-872	7.4807	0.828817	12.5169	4.6045	0.914412	48.75	114.809
32742	L16		Butylparaben	Prestw-894	6.96507	0.839116	14.7677	4.10906	1.08711	42.4	99.8541
32742	L17		Nabumetone	Prestw-909	6.87098	0.842352	14.164	4.06703	1.07994	46.05	108.45
32742	L18		Xamoterol hemifumarate	Prestw-923	7.31636	0.834459	12.9833	4.43932	0.966628	41.9	98.6766
32742	L19		Benserazide hydrochloride	Prestw-938	6.97927	0.835329	13.7775	4.08156	1.0385	47.2	111.158
32742	L20		Florfenicol	Prestw-955	7.19322	0.834785	13.6444	4.32815	1.0054	44.1053	103.87
32742	L21		Pronethalol hydrochloride	Prestw-974	7.32383	0.833796	12.3881	4.48844	0.940769	48.0952	113.267
32742	L22		Cyclopenthiazide	Prestw-994	6.80991	0.838083	13.3931	3.92775	1.05121	49.6	116.81
32742	L23	WT			11.238	0.746683	6.98872	7.96236	0.0898195	66.5	156.611
32742	L24	KO			6.98474	0.833594	13.6822	4.04278	1.03216	37.9048	89.2676
32742	M01	WT			12.0432	0.744273	6.62434	9.04052	0.071547	47.25	111.276
32742	M02	KO			7.36847	0.833513	13.2452	4.47898	0.968167	41.7619	98.3514
32742	M03		Beta-Escin	Prestw-676	7.1988	0.849918	10.7918	4.91797	0.931361	40.7143	95.8842
32742	M04		Succinylsulfathiazole	Prestw-702	7.24048	0.831551	13.2775	4.33883	0.979178	50.619	119.21
32742	M05		Fluorometholone	Prestw-718	8.23135	0.811038	10.8009	5.22321	0.72413	43.5238	102.501
32742	M06		Metoprolol-(+,-) (+)-tartrate salt	Prestw-733	7.00544	0.839612	13.4571	4.13462	1.0343	49.55	116.693
32742	M07		Adiphenine hydrochloride	Prestw-75	7.22585	0.830733	13.3841	4.27338	0.985598	46.619	109.79
32742	M08		Furaltadone hydrochloride	Prestw-764	6.49565	0.851822	17.115	3.76806	1.26695	47.619	112.145
32742	M09		Zomepirac sodium salt	Prestw-779	7.45748	0.8325	13.6443	4.59924	0.968739	46.8571	110.351
32742	M10		Cloperastine hydrochloride	Prestw-793	8.41114	0.816499	9.76978	5.65434	0.674928	40.3333	94.987
32742	M11		Chloropyramine hydrochloride	Prestw-807	8.04703	0.816998	10.3862	5.14408	0.745958	44.1429	103.959
32742	M12		Benzthiazide	Prestw-824	7.11788	0.835669	13.079	4.23932	0.996722	53.619	126.276
32742	M13		Ethopropazine hydrochloride	Prestw-840	8.0801	0.813761	8.90327	5.25689	0.693829	37.9048	89.2676
32742	M14		Doxazosin mesylate	Prestw-858	8.54858	0.816591	10.0272	5.85363	0.662086	40.6316	95.6894
32742	M15		Theophylline monohydrate	Prestw-873	7.29679	0.837858	12.6732	4.55304	0.960526	43.5714	102.613
32742	M16		Aminohippuric acid	Prestw-895	7.15435	0.836964	14.094	4.27461	1.03426	46.4737	109.448
32742	M17		Khellin	Prestw-91	7.35774	0.835946	13.4204	4.54054	0.978951	40.0952	94.4263
32742	M18		Rolipram	Prestw-924	7.5345	0.83082	12.8234	4.66692	0.92451	50.4286	118.762
32742	M19		Iodipamide	Prestw-939	7.12131	0.839597	14	4.30947	1.03798	42.0476	99.0243
32742	M20		Megestrol acetate	Prestw-956	7.55553	0.827332	12.7352	4.67806	0.909265	48.9	115.162
32742	M21		Naftopidil dihydrochloride	Prestw-975	7.35707	0.825597	12.1944	4.38889	0.914686	40.9048	96.3328
32742	M22		Fluvoxamine maleate	Prestw-995	8.44944	0.814519	9.28097	5.61735	0.657053	45.2	106.448
32742	M23	WT			10.9875	0.755742	7.24035	7.78629	0.133529	54.2857	127.846
32742	M24	KO			7.05762	0.836869	13.5305	4.20252	1.02206	41.85	98.5589
32742	N01	WT			11.8766	0.748218	6.66399	8.90937	0.0447316	59.2381	139.509
32742	N02	KO			7.504	0.83426	13.1871	4.66852	0.94982	38.4286	90.5012
32742	N03		Isoxsuprine hydrochloride	Prestw-68	7.55196	0.834117	11.9601	4.80599	0.895883	40.8421	96.1852
32742	N04		Famprofazone	Prestw-703	9.08935	0.798248	9.72886	6.02452	0.552372	39.2105	92.3428
32742	N05		Cephalothin sodium salt	Prestw-719	7.10734	0.835637	13.6395	4.24823	1.01711	53.2381	125.378
32742	N06		Flumethasone	Prestw-734	8.79189	0.809083	10.2566	5.96175	0.623343	41.1905	97.0056
32742	N07		Mevalonic-D, L acid lactone	Prestw-750	7.26539	0.834158	13.9277	4.37532	1.0079	47	110.687
32742	N08		Ethoxyquin	Prestw-765	6.79451	0.845949	14.8069	4.03353	1.12152	36	84.7818
32742	N09		Thioridazine hydrochloride	Prestw-78	10.9119	0.803332	6.01318	9.45409	0.348664	34.15	80.425
32742	N10		Eucatropine hydrochloride	Prestw-794	7.16128	0.835205	13.7497	4.31221	1.01332	45.8571	107.996
32742	N11		Furazolidone	Prestw-808	6.18864	0.862236	20.0367	3.57632	1.46006	31.1429	73.343
32742	N12		Trichlormethiazide	Prestw-825	6.71104	0.84059	14.1957	3.84652	1.09799	43.8095	103.174
32742	N13		Trimeprazine tartrate	Prestw-842	10.7504	0.785268	6.4386	8.45348	0.239395	38	89.4919
32742	N14		Fluvastatin sodium salt	Prestw-859	3.87742	0.907662	26.1868	1.74103	2.08507	35.2105	82.9226
32742	N15		Theobromine	Prestw-874	7.40304	0.833908	13.0334	4.51338	0.957601	49.8571	117.416
32742	N16		N-Acetyl-L-leucine	Prestw-896	7.34029	0.836257	13.3557	4.53076	0.978961	43.0526	101.391
32742	N17		Nisoxetine hydrochloride	Prestw-910	8.04876	0.827676	12.1681	5.32075	0.825607	49	115.397
32742	N18		Thonzonium bromide	Prestw-925	4.10455	0.887728	11	1.78671	1.44742	0.777778	1.83171
32742	N19		Azathioprine	Prestw-94	8.07389	0.819601	12.1906	5.07872	0.814195	50.9	119.872
32742	N20		Deoxycorticosterone	Prestw-957	7.69284	0.831116	12.4213	4.8635	0.890756	40.4737	95.3176
32742	N21		Tracazolate hydrochloride	Prestw-976	7.10052	0.833898	13.7751	4.21637	1.01961	47.8571	112.706
32742	N22		Fluticasone propionate	Prestw-997	8.49186	0.810156	10.1206	5.65668	0.658635	44.619	105.08
32742	N23	WT			11.329	0.754548	6.99162	8.23743	0.0694077	62.4762	147.135
32742	N24	KO			7.02547	0.83708	13.6765	4.1614	1.03231	39.1	92.0825
32742	O01	WT			12.0278	0.748536	6.46208	9.0496	0.0715699	54	127.173
32742	O02	KO			7.49443	0.832241	13.6206	4.61736	0.964025	37.9048	89.2676
32742	O03		Pempidine tartrate	Prestw-683	7.30784	0.830539	12.9566	4.38486	0.958029	42.7619	100.706
32742	O04		Bromopride	Prestw-704	7.71983	0.827511	12.3337	4.81707	0.877908	48.0952	113.267
32742	O05		Imipramine hydrochloride	Prestw-72	8.93734	0.814306	8.53439	6.38006	0.567926	45	105.977
32742	O06		Flecainide acetate	Prestw-735	7.16562	0.83807	13.3362	4.3651	1.00287	38.6667	91.0619
32742	O07		Terazosin hydrochloride	Prestw-751	6.94745	0.836562	13.8394	4.05736	1.04749	47.1429	111.024
32742	O08		Tinidazole	Prestw-766	7.36741	0.831834	13.2018	4.45955	0.962889	46.4762	109.454
32742	O09		Cinoxacin	Prestw-780	6.89945	0.840449	14.0212	4.03541	1.06931	47.1429	111.024
32742	O10		Isocarboxazid	Prestw-795	6.98406	0.835838	13.881	4.0564	1.04504	45.619	107.435
32742	O11		Dichlorphenamide	Prestw-809	6.8453	0.836904	14.0295	3.91636	1.06978	43.5238	102.501
32742	O12		Oxalamine citrate salt	Prestw-826	7.49713	0.831401	12.8044	4.62996	0.929789	41.381	97.4542
32742	O13		Nafcillin sodium salt monohydrate	Prestw-843	6.92172	0.836025	14.1905	3.98989	1.06486	49.2381	115.958
32742	O14		Acyclovir	Prestw-86	7.22995	0.833439	13.6879	4.30483	1.00258	47	110.687
32742	O15		Reserpine	Prestw-875	7.29959	0.846075	11.2479	4.89968	0.924266	39.1905	92.2955
32742	O16		Pipemidic acid	Prestw-897	7.43598	0.832401	13.0093	4.54527	0.948571	41	96.5571
32742	O17		(+)-Isoproterenol (+)-bitartrate salt	Prestw-911	6.75586	0.845382	15.1733	3.93076	1.14256	43.85	103.269
32742	O18		Idazoxan hydrochloride	Prestw-926	7.69708	0.827722	13.2058	4.76774	0.915121	34.7143	81.7539
32742	O19		Pentetic acid	Prestw-941	7.39823	0.831544	13.6801	4.456	0.978859	40.6316	95.6894
32742	O20		Urosiol	Prestw-958	7.41085	0.835605	13.809	4.52295	0.991083	40.381	95.0992
32742	O21		Zardaverine	Prestw-977	5.70437	0.871023	15.0219	3.09649	1.31812	41.2857	97.2299
32742	O22		Zuclopenthixol hydrochloride	Prestw-998	10.3193	0.790568	6.18949	7.94627	0.300654	38.9524	91.7348
32742	O23	WT			11.1939	0.74707	7.22066	7.88599	0.103594	47.4762	111.809
32742	O24	KO			7.05904	0.836181	13.711	4.18067	1.02802	37.2381	87.6976
32742	P01	WT			11.9929	0.744247	6.58433	9.05023	0.0697886	59.5714	140.294
32742	P02	KO			7.31361	0.829492	13.8972	4.38304	0.990672	31.0476	73.1187
32742	P03		Estropipate	Prestw-688	6.9521	0.839295	14.1595	4.04706	1.0677	40.9048	96.3328
32742	P04		Methyl benzethonium chloride	Prestw-705	6.74087	0.849493	12.2842	3.93533	1.0535	27.1429	63.9228
32742	P05		Cefuroxime sodium salt	Prestw-720	7.16131	0.834327	13.3346	4.26934	0.997775	48.381	113.94
32742	P06		Cefazolin sodium salt	Prestw-736	7.14027	0.833872	13.7829	4.2696	1.01449	43.4286	102.276
32742	P07		Phenazopyridine hydrochloride	Prestw-752	7.23195	0.832476	13.1044	4.30479	0.978005	45.619	107.435
32742	P08		Guanadrel sulfate	Prestw-767	6.87605	0.838751	14.2664	4.00525	1.07697	43.4286	102.276
32742	P09		Clobetasol propionate	Prestw-781	8.36147	0.816619	10.2747	5.54886	0.697854	44.381	104.519
32742	P10		Lithocholic acid	Prestw-796	7.24017	0.830819	13.6966	4.31497	0.994449	40.7	95.8505
32742	P11		Metronidazole	Prestw-81	6.99268	0.837052	13.8045	4.10849	1.04198	44.5714	104.968
32742	P12		Propantheline bromide	Prestw-827	6.97864	0.835319	13.4882	4.1003	1.02667	44.2857	104.295
32742	P13		Procyclidine hydrochloride	Prestw-844	8.21489	0.822077	10.939	5.42039	0.75124	50.7619	119.547
32742	P14		Methylhydantoin-5-(L)	Prestw-860	7.01703	0.83411	13.6678	4.10127	1.02769	42.9	101.032
32742	P15		Scopolamine hydrochloride	Prestw-877	7.2091	0.832499	13.4038	4.29332	0.991021	37.1429	87.4733
32742	P16		Dioxybenzone	Prestw-898	6.94479	0.837011	13.8376	4.06184	1.04856	37.2381	87.6976
32742	P17		Monobenzone	Prestw-912	7.32848	0.838253	17.3168	4.4988	1.16324	33.5238	78.9503
32742	P18		Quinapril HCl	Prestw-927	6.84216	0.840316	13.8622	3.97466	1.06978	43.9	103.387
32742	P19		Bretylium tosylate	Prestw-942	7.15724	0.837038	14.1847	4.38265	1.0318	44.0952	103.846
32742	P20		Proparacaine hydrochloride	Prestw-959	7.33746	0.836707	13.6593	4.48124	0.994801	39	91.847
32742	P21		Memantine Hydrochloride	Prestw-978	6.93072	0.83522	14.3912	3.96477	1.07154	43.0952	101.491
32742	P22		Proguanil hydrochloride	Prestw-999	7.22777	0.834372	12.0618	4.42749	0.941276	47.75	112.454
32742	P23	WT			11.2683	0.748627	6.82923	8.13495	0.0700621	67.05	157.906
32742	P24	KO			6.75725	0.836259	13.7025	3.88654	1.06272	33.619	79.1745
32742	AVE	WT			11.6535	0.747932	6.80295	8.60523		58.4978
32742	AVE	KO			7.18987	0.834957	13.4883	4.33142		42.4619

### Sheet: Replicate AVE
			REPLICATE 1				REPLICATE 2
Controls (UT)	compound Name	CatalogID	Plate ID	Well Name	4D	Cell count %	Plate ID		4D	Cell count %	Ave 4 D	Ave cell count
WT			32699	A01	0.163639	68.173	32739	A01	0.0666776	96.2398	0.115158	82.2064
KO			32699	A02	0.935793	94.1482	32739	A02	0.966249	90.1443	0.951021	92.1463
	Azaguanine-8	Prestw-1	32699	A03	1.29801	85.9527	32739	A03	1.6335	64.5722	1.46575	75.2624
	Sertraline	Prestw-1014	32699	A04	0.294089	107.517	32739	A04	0.410297	66.1519	0.352193	86.8346
	Cyproheptadine hydrochloride	Prestw-103	32699	A05	0.575326	106.142	32739	A05	0.362306	69.6076	0.468816	87.8746
	Prednicarbate	Prestw-1044	32699	A06	0.74015	109.74	32739	A06	0.654584	75.3342	0.697367	92.5369
	Propoxycaine hydrochloride	Prestw-1059	32699	A07	0.99404	94.3881	32739	A07	1.00591	74.8499	0.999976	84.619
	(R)-Propranolol hydrochloride	Prestw-1075	32699	A08	0.838613	104.822	32739	A08	0.86306	84.5996	0.850836	94.711
	Estriol	Prestw-1096	32699	A09	1.01653	96.4041	32739	A09	0.968853	68.8177	0.992691	82.6109
	Procarbazine hydrochloride	Prestw-1112	32699	A10	1.00504	120.654	32739	A10	1.0343	94.4087	1.01967	107.531
	Celiprolol HCl	Prestw-1132	32699	A11	0.99525	122.453	32739	A11	0.929195	87.3797	0.962222	104.916
	Naltrexone hydrochloride dihydrate	Prestw-116	32699	A12	0.939375	128.329	32739	A12	0.976586	67.6329	0.95798	97.9812
	Tibolone	Prestw-1181	32699	A13	0.986647	99.6084	32739	A13	1.05786	75.4768	1.02225	87.5426
	Triamcinolone	Prestw-120	32699	A14	0.691822	106.621	32739	A14	0.739334	78.1559	0.715578	92.3886
	Dehydrocholic acid	Prestw-123	32699	A15	1.09249	106.075	32739	A15	1.03354	77.3245	1.06301	91.6997
	Fentiazac	Prestw-1254	32699	A16	1.01585	119.389	32739	A16	1.11715	83.5009	1.0665	101.445
	Escitalopram	Prestw-1271	32699	A17	0.896909	122.08	32739	A17	0.846678	71.8785	0.871793	96.9794
	Itopride	Prestw-1295	32699	A18	0.997515	126.559	32739	A18	1.02893	87.1979	1.01322	106.878
	Loxapine succinate	Prestw-132	32699	A19	0.795969	115.403	32739	A19	0.883398	69.4101	0.839683	92.4067
	Sildenafil	Prestw-1342	32699	A20	0.984843	106.53	32739	A20	0.983033	88.8608	0.983938	97.6952
	Warfarin	Prestw-1363	32699	A21	1.08354	117.662	32739	A21	0.981948	70.9899	1.03275	94.3257
	Tetraethylenepentamine pentahydrochloride	Prestw-1387	32699	A22	1.04753	122.459	32739	A22	0.982628	82.521	1.01508	102.49
WT			32699	A23	0.059922	123.799	32739	A23	0.0952464	92.8101	0.0775842	108.304
KO			32699	A24	1.02828	109.197	32739	A24	1.00515	85.7013	1.01672	97.4492
WT			32699	B01	0.151396	122.104	32739	B01	0.0684623	115.378	0.109929	118.741
KO			32699	B02	0.983623	112.359	32739	B02	0.963036	90.004	0.97333	101.182
	Sulfaguanidine	Prestw-10	32699	B03	0.893023	118.015	32739	B03	1.00126	90.7315	0.947142	104.373
	Ethamsylate	Prestw-1015	32699	B04	0.96831	116.096	32739	B04	1.07322	81.5856	1.02077	98.8409
	Torsemide	Prestw-1030	32699	B05	1.04182	109.961	32739	B05	0.994892	101.038	1.01836	105.499
	Sertaconazole nitrate	Prestw-1045	32699	B06	0.824759	92.5386	32739	B06	0.862236	76.2447	0.843497	84.3917
	Nicorandil	Prestw-106	32699	B07	1.01624	123.665	32739	B07	0.970527	95.443	0.993381	109.554
	Ciprofibrate	Prestw-1076	32699	B08	1.01081	117.935	32739	B08	1.08712	79.9747	1.04897	98.9549
	(-)-Isoproterenol hydrochloride	Prestw-1097	32699	B09	1.00466	130.728	32739	B09	1.10715	85.0101	1.05591	107.869
	Viomycin sulfate	Prestw-1113	32699	B10	1.02555	117.056	32739	B10	0.988041	78.4937	1.0068	97.7746
	Cytarabine	Prestw-1134	32699	B11	1.32934	66.63	32739	B11	1.46243	47.1949	1.39588	56.9125
	Stanozolol	Prestw-1161	32699	B12	0.921161	133.607	32739	B12	0.933231	62.3584	0.927196	97.9825
	Tizanidine HCl	Prestw-1182	32699	B13	1.04429	132.559	32739	B13	1.07533	87.0939	1.05981	109.826
	4-aminosalicylic acid	Prestw-1202	32699	B14	0.993743	121.701	32739	B14	0.973311	81.1699	0.983527	101.436
	Asenapine maleate	Prestw-1231	32699	B15	0.729958	119.229	32739	B15	0.644285	78.0581	0.687122	98.6433
	Caffeine	Prestw-1256	32699	B16	1.0279	128.519	32739	B16	0.960454	83.4304	0.994175	105.975
	Emedastine	Prestw-1274	32699	B17	1.02291	124.198	32739	B17	1.08352	83.6278	1.05322	103.913
	Lacidipine	Prestw-1297	32699	B18	0.81901	113.369	32739	B18	0.597801	63.881	0.708406	88.6251
	Prothionamide	Prestw-1321	32699	B19	1.03515	118.523	32739	B19	1.01054	105.222	1.02284	111.873
	Sparfloxacin	Prestw-1343	32699	B20	1.09091	105.662	32739	B20	0.942038	76.2228	1.01647	90.9423
	Zafirlukast	Prestw-1364	32699	B21	1.05817	130.539	32739	B21	1.08195	104.878	1.07006	117.708
	Cefotaxime sodium salt	Prestw-139	32699	B22	1.0664	105.062	32739	B22	1.12632	67.3367	1.09636	86.1995
WT			32699	B23	0.0846699	139.39	32739	B23	0.0911522	117.603	0.087911	128.497
KO			32699	B24	1.04651	108.193	32739	B24	1.05022	79.2835	1.04836	93.7383
WT			32699	C01	0.180452	120.565	32739	C01	0.0300994	111.899	0.105276	116.232
KO			32699	C02	0.977993	83.3542	32739	C02	0.909932	98.1857	0.943962	90.7699
	Nocodazole	Prestw-100	32699	C03	3.08096	3.05287	32739	C03	3.8415	2.66582	3.46123	2.85934
	Moxonidine	Prestw-1016	32699	C04	0.976092	110.111	32739	C04	0.96381	98.3392	0.969951	104.225
	Halofantrine hydrochloride	Prestw-1031	32699	C05	0.805201	119.214	32739	C05	0.599628	69.6336	0.702414	94.424
	Repaglinide	Prestw-1046	32699	C06	0.882145	117.775	32739	C06	0.947672	82.7392	0.914908	100.257
	Oxaprozin	Prestw-1060	32699	C07	1.04555	114	32739	C07	1.02581	78.052	1.03568	96.0262
	Benzylpenicillin sodium	Prestw-1078	32699	C08	0.952339	100.059	32739	C08	0.909938	93.5013	0.931138	96.7803
	Nialamide	Prestw-1099	32699	C09	1.0161	116.05	32739	C09	1.04041	92.8101	1.02825	104.43
	Saquinavir mesylate	Prestw-1114	32699	C10	0.626254	140.803	32739	C10	0.565402	99.0304	0.595828	119.916
	Doxofylline	Prestw-1136	32699	C11	1.02201	117.002	32739	C11	1.04857	83.3316	1.03529	100.167
	Zonisamide	Prestw-1162	32699	C12	0.942547	117.409	32739	C12	1.00169	69.4901	0.972119	93.4496
	Temozolomide	Prestw-1183	32699	C13	1.10676	103.396	32739	C13	1.1681	84.9114	1.13743	94.1536
	5-fluorouracil	Prestw-1203	32699	C14	1.2615	100.865	32739	C14	1.52277	73.8711	1.39213	87.3678
	Atorvastatin	Prestw-1232	32699	C15	1.47072	107.255	32739	C15	1.93907	60.072	1.70489	83.6636
	Calcipotriene	Prestw-1257	32699	C16	0.885605	126.464	32739	C16	0.901028	71.7797	0.893316	99.1218
	Stavudine	Prestw-1279	32699	C17	1.05494	120.067	32739	C17	1.07752	77.9013	1.06623	98.9843
	Lamivudine	Prestw-1298	32699	C18	1.01735	128.729	32739	C18	0.99124	86.0962	1.00429	107.413
	Pyridostigmine iodid	Prestw-1322	32699	C19	1.00926	112.738	32739	C19	1.0243	78.7899	1.01678	95.7639
	Sulbactam	Prestw-1345	32699	C20	0.973821	116.05	32739	C20	0.962298	89.519	0.96806	102.785
	Zileuton	Prestw-1365	32699	C21	1.05243	126.803	32739	C21	1.07674	78.5172	1.06458	102.66
	Desloratadine	Prestw-1390	32699	C22	0.249968	126.89	32739	C22	0.278995	81.9024	0.264482	104.396
WT			32699	C23	0.147631	116.336	32739	C23	0.0611514	92.6127	0.104391	104.474
KO			32699	C24	1.03158	117.535	32739	C24	1.01947	86.2278	1.02552	101.882
WT			32699	D01	0.223507	137.924	32739	D01	0.0841706	133.127	0.153839	135.525
KO			32699	D02	0.934987	112.018	32739	D02	1.00162	98.2695	0.968302	105.144
	Lymecycline	Prestw-1000	32699	D03	0.928939	102.765	32739	D03	1.08426	94.5873	1.0066	98.6759
	Etilefrine hydrochloride	Prestw-1017	32699	D04	0.990866	110.339	32739	D04	0.958583	93.7975	0.974724	102.068
	Articaine hydrochloride	Prestw-1032	32699	D05	0.932207	102.007	32739	D05	0.938223	93.2051	0.935215	97.6061
	Piretanide	Prestw-1047	32699	D06	0.994538	116.336	32739	D06	0.936655	83.4304	0.965596	99.8832
	Phensuximide	Prestw-1061	32699	D07	0.957238	123.665	32739	D07	1.04188	89.7247	0.999558	106.695
	Nomifensine maleate	Prestw-108	32699	D08	0.922602	117.895	32739	D08	0.965212	83.7498	0.943907	100.822
	Meticrane	Prestw-11	32699	D09	0.945197	133.569	32739	D09	1.05185	99.6696	0.998523	116.619
	Ronidazole	Prestw-1115	32699	D10	1.00895	105.869	32739	D10	0.99523	76.1151	1.00209	90.9921
	Esmolol hydrochloride	Prestw-1137	32699	D11	0.945899	119.694	32739	D11	1.01954	90.3158	0.982721	105.005
	Acitretin	Prestw-1165	32699	D12	0.933177	99.9871	32739	D12	0.90168	68.1736	0.917428	84.0804
	Tioconazole	Prestw-1184	32699	D13	1.70589	114.604	32739	D13	1.50241	80.8581	1.60415	97.7309
	Acetylcysteine	Prestw-1206	32699	D14	1.04952	96.0615	32739	D14	1.0081	73.9519	1.02881	85.0067
	Auranofin	Prestw-1233	32699	D15	1.59775	0.378739	32739	D15	#DIV/0!	0	#DIV/0!	0.18937
	Candesartan	Prestw-1258	32699	D16	0.978582	117.878	32739	D16	1.01593	81.0561	0.997254	99.467
	Spironolactone	Prestw-128	32699	D17	1.00588	135.462	32739	D17	0.968708	94.473	0.987295	114.968
	Hydroflumethiazide	Prestw-13	32699	D18	0.98919	112.193	32739	D18	1.04232	82.0904	1.01575	97.1416
	Quetiapine	Prestw-1323	32699	D19	0.927705	130.791	32739	D19	0.925947	87.9722	0.926826	109.382
	Sumatriptan succinate	Prestw-1346	32699	D20	0.987453	117.193	32739	D20	0.912258	72.6476	0.949856	94.9201
	Zopiclone	Prestw-1367	32699	D21	1.048	135.336	32739	D21	0.977502	101.852	1.01275	118.594
	Dexfenfluramine hydrochloride	Prestw-1392	32699	D22	1.01253	124.611	32739	D22	0.975631	87.8734	0.99408	106.242
WT			32699	D23	0.0724216	138.24	32739	D23	0.0371413	99.3924	0.0547814	118.816
KO			32699	D24	1.12449	104.742	32739	D24	0.935185	81.1595	1.02984	92.9509
WT			32699	E01	0.0943065	111.476	32739	E01	0.0720929	101.586	0.0831997	106.531
KO			32699	E02	0.868902	96.347	32739	E02	1.02514	105.097	0.947022	100.722
	Alfadolone acetate	Prestw-1001	32699	E03	0.910059	96.9572	32739	E03	0.95028	93.6564	0.93017	95.3068
	Alprostadil	Prestw-1018	32699	E04	0.910753	101.881	32739	E04	0.886687	83.6278	0.89872	92.7543
	Nomegestrol acetate	Prestw-1033	32699	E05	0.935384	122.333	32739	E05	0.905855	81.73	0.92062	102.031
	Piperacetazine	Prestw-1048	32699	E06	0.212932	119.095	32739	E06	0.258325	90.4405	0.235628	104.768
	Ioxaglic acid	Prestw-1062	32699	E07	0.939739	105.978	32739	E07	1.00173	88.3222	0.970735	97.1501
	Methiazole	Prestw-1080	32699	E08	1.73118	9.71466	32739	E08	1.57454	9.77468	1.65286	9.74467
	Acenocoumarol	Prestw-110	32699	E09	1.0576	130.608	32739	E09	1.10044	94.4886	1.07902	112.548
	Dorzolamide hydrochloride	Prestw-1116	32699	E10	0.95574	139.25	32739	E10	1.09169	96.2398	1.02371	117.745
	Itraconazole	Prestw-1139	32699	E11	0.667836	113.338	32739	E11	0.623747	86.792	0.645792	100.065
	Rebamipide	Prestw-1166	32699	E12	1.03013	132.647	32739	E12	1.15585	80.962	1.09299	106.805
	Granisetron	Prestw-1187	32699	E13	0.977684	112.618	32739	E13	0.952984	84.692	0.965334	98.655
	Acetylsalicylic acid	Prestw-1207	32699	E14	1.10431	127.73	32739	E14	0.997961	93.6564	1.05113	110.693
	Azithromycin	Prestw-1234	32699	E15	0.573629	117.662	32739	E15	0.644359	73.3595	0.608994	95.5106
	Canrenone	Prestw-1259	32699	E16	0.981783	124.389	32739	E16	1.07072	92.5139	1.02625	108.451
	Mepivacaine hydrochloride	Prestw-1280	32699	E17	0.971202	116.85	32739	E17	1.02956	79.2449	1.00038	98.0475
	Dexamethasone acetate	Prestw-130	32699	E18	0.688894	120.774	32739	E18	0.611885	87.5772	0.65039	104.175
	Raclopride	Prestw-1325	32699	E19	1.03739	116.279	32739	E19	1.12782	78.5924	1.08261	97.4357
	Tazobactam	Prestw-1349	32699	E20	1.01936	121.419	32739	E20	0.987818	96.3107	1.00359	108.865
	Zotepine	Prestw-1368	32699	E21	0.629636	97.3179	32739	E21	0.571639	71.0886	0.600638	84.2033
	Dibenzepine hydrochloride	Prestw-1393	32699	E22	0.986826	121.024	32739	E22	0.936302	80.3978	0.961564	100.711
WT			32699	E23	0.165229	120.806	32739	E23	0.0749325	90.3867	0.120081	105.596
KO			32699	E24	1.04692	115.345	32739	E24	1.03374	100.108	1.04033	107.727
WT			32699	F01	0.154629	125.691	32739	F01	0.0887438	136.253	0.121686	130.972
KO			32699	F02	0.973178	93.4075	32739	F02	1.02804	99.6696	1.00061	96.5385
	Alfaxalone	Prestw-1002	32699	F03	0.873522	111.097	32739	F03	0.961429	94.6861	0.917475	102.891
	Tribenoside	Prestw-1019	32699	F04	0.951449	109.768	32739	F04	0.995028	90.5392	0.973239	100.154
	Pancuronium bromide	Prestw-1034	32699	F05	1.01472	125.615	32739	F05	1.04262	79.0913	1.02867	102.353
	Oxyphenbutazone	Prestw-1049	32699	F06	0.992665	9.04957	32739	F06	0.986235	59.2405	0.98945	34.145
	Naftifine hydrochloride	Prestw-1063	32699	F07	0.992513	118.924	32739	F07	0.855772	88.5316	0.924142	103.728
	(S)-propranolol hydrochloride	Prestw-1081	32699	F08	0.819051	119.334	32739	F08	0.882725	91.9787	0.850888	105.657
	Perindopril	Prestw-1101	32699	F09	0.989393	143.037	32739	F09	1.07075	101.104	1.03007	122.07
	Azaperone	Prestw-1117	32699	F10	1.06998	113.937	32739	F10	1.05861	83.3316	1.06429	98.6345
	Ampicillin trihydrate	Prestw-114	32699	F11	1.02123	132.432	32739	F11	1.01103	104.479	1.01613	118.456
	Diacerein	Prestw-1167	32699	F12	1.02514	114.657	32739	F12	1.04702	82.2092	1.03608	98.4331
	Ziprasidone Hydrochloride	Prestw-1188	32699	F13	0.708536	143.321	32739	F13	0.756935	92.4152	0.732735	117.868
	Bromocryptine mesylate	Prestw-121	32699	F14	1.00843	99.1091	32739	F14	0.89915	76.1241	0.953789	87.6166
	Benztropine mesylate	Prestw-1236	32699	F15	0.321069	143.921	32739	F15	0.265462	95.5371	0.293266	119.729
	Mefloquine hydrochloride	Prestw-126	32699	F16	1.44473	49.0016	32739	F16	1.5691	38.1114	1.50691	43.5565
	Methenamine	Prestw-1282	32699	F17	0.97817	138.457	32739	F17	1.01737	86.1891	0.997771	112.323
	Pefloxacine	Prestw-1303	32699	F18	0.984146	126.102	32739	F18	0.972094	89.9468	0.97812	108.024
	Reboxetine mesylate	Prestw-1328	32699	F19	0.914008	142.94	32739	F19	0.904498	91.0433	0.909253	116.991
	Methotrexate	Prestw-135	32699	F20	1.82496	78.3569	32739	F20	2.18321	71.8409	2.00409	75.0989
	Zaleplon	Prestw-1369	32699	F21	0.948801	121.647	32739	F21	1.03398	96.3207	0.991393	108.984
	Diclazuril	Prestw-1394	32699	F22	1.02102	112.842	32739	F22	1.05123	87.4871	1.03612	100.165
WT			32699	F23	0.0950842	133.641	32739	F23	0.0200495	110.3	0.0575668	121.97
KO			32699	F24	1.04946	118.081	32739	F24	1.01433	95.9009	1.03189	106.991
WT			32699	G01	0.0642299	100.24	32739	G01	0.170437	99.0163	0.117333	99.6279
KO			32699	G02	0.998617	95.2417	32739	G02	0.954906	106.304	0.976761	100.773
	Azapropazone	Prestw-1003	32699	G03	1.07298	99.2597	32739	G03	1.19866	91.0329	1.13582	95.1463
	Amoxapine	Prestw-102	32699	G04	0.399079	125.363	32739	G04	0.454353	88.8608	0.426716	107.112
	Molindone hydrochloride	Prestw-1035	32699	G05	0.871037	106.475	32739	G05	0.968116	89.0488	0.919577	97.7618
	Danazol	Prestw-105	32699	G06	1.25833	107.008	32739	G06	1.45849	88.3411	1.35841	97.6745
	Meprylcaine hydrochloride	Prestw-1064	32699	G07	0.995231	106.022	32739	G07	0.941168	87.1979	0.968199	96.6098
	(-)-Eseroline fumarate salt	Prestw-1082	32699	G08	1.24772	84.8376	32739	G08	1.35302	77.1114	1.30037	80.9745
	Fexofenadine HCl	Prestw-1102	32699	G09	0.943291	130.286	32739	G09	1.01796	89.0802	0.980623	109.683
	Cefepime hydrochloride	Prestw-1118	32699	G10	0.955052	145.12	32739	G10	1.0672	101.748	1.01113	123.434
	Liranaftate	Prestw-1140	32699	G11	1.05005	106.173	32739	G11	1.08926	83.0464	1.06966	94.6098
	Miglitol	Prestw-1169	32699	G12	1.00585	125.931	32739	G12	1.11018	66.7235	1.05801	96.3271
	Montelukast	Prestw-1189	32699	G13	1.04976	107.941	32739	G13	1.03904	91.6034	1.0444	99.772
	Alendronate sodium	Prestw-1210	32699	G14	1.01349	127.977	32739	G14	1.08955	104	1.05152	115.988
	Bicalutamide	Prestw-1239	32699	G15	1.07842	116.525	32739	G15	1.04819	95.1797	1.0633	105.853
	Carprofen	Prestw-1261	32699	G16	0.967679	124.282	32739	G16	1.07238	98.9536	1.02003	111.618
	Buspirone hydrochloride	Prestw-1283	32699	G17	1.02447	112.486	32739	G17	0.957566	81.6203	0.991017	97.0529
	Olopatadine hydrochloride	Prestw-1307	32699	G18	0.958102	126.864	32739	G18	1.10953	100.709	1.03382	113.786
	Hydroxyzine dihydrochloride	Prestw-133	32699	G19	0.907367	100.984	32739	G19	0.937767	80.1722	0.922567	90.5783
	Telmisartan	Prestw-1350	32699	G20	1.06198	131.17	32739	G20	1.04827	92.0422	1.05512	111.606
	Clindamycin hydrochloride	Prestw-137	32699	G21	1.05592	114.68	32739	G21	1.06245	92.2905	1.05919	103.485
	Dopamine hydrochloride	Prestw-1398	32699	G22	1.01177	124.492	32739	G22	1.06186	96.6697	1.03682	110.581
WT			32699	G23	0.100687	120.277	32739	G23	0.071536	106.139	0.0861113	113.208
KO			32699	G24	1.00545	109.86	32739	G24	1.04942	113.051	1.02744	111.455
WT			32699	H01	0.0740175	153.516	32739	H01	0.0428386	140.783	0.058428	147.149
KO			32699	H02	1.04306	101.732	32739	H02	0.974768	106.534	1.00892	104.133
	Meptazinol hydrochloride	Prestw-1004	32699	H03	0.869322	114	32739	H03	0.98419	107.678	0.926756	110.839
	Rimexolone	Prestw-1020	32699	H04	0.817288	94.4323	32739	H04	0.796845	81.3777	0.807066	87.905
	Alcuronium chloride	Prestw-1036	32699	H05	0.985811	115.736	32739	H05	1.01839	104.549	1.0021	110.142
	Quinethazone	Prestw-1050	32699	H06	1.00755	103.143	32739	H06	1.02237	90.243	1.01496	96.6932
	Milrinone	Prestw-1065	32699	H07	0.911926	118.468	32739	H07	1.02228	89.8481	0.967104	104.158
	D-cycloserine	Prestw-1086	32699	H08	1.05145	112.618	32739	H08	1.02153	82.827	1.03649	97.7225
	Clonixin Lysinate	Prestw-1104	32699	H09	0.964543	126.848	32739	H09	0.991615	106.37	0.978079	116.609
	Clocortolone pivalate	Prestw-1119	32699	H10	0.734253	99.2296	32739	H10	0.646559	80.3696	0.690406	89.7996
	Mirtazapine	Prestw-1144	32699	H11	1.00272	141.017	32739	H11	1.05534	92.481	1.02903	116.749
	Chlorpheniramine maleate	Prestw-117	32699	H12	0.914361	101.544	32739	H12	0.996028	69.1139	0.955195	85.329
	Picotamide monohydrate	Prestw-119	32699	H13	1.01021	124.479	32739	H13	1.11	95.6624	1.06011	110.071
	Alfacalcidol	Prestw-1211	32699	H14	0.804486	101.508	32739	H14	0.810743	70.465	0.807614	85.9864
	Bifonazole	Prestw-1241	32699	H15	0.889451	115.894	32739	H15	1.04239	88.445	0.96592	102.17
	Carvedilol	Prestw-1262	32699	H16	0.536783	92.5673	32739	H16	0.565187	87.7747	0.550985	90.171
	Hydroxychloroquine sulfate	Prestw-1284	32699	H17	0.848237	127.796	32739	H17	0.977603	94.4886	0.91292	111.142
	Phentermine hydrochloride	Prestw-1308	32699	H18	1.0107	100.745	32739	H18	1.05151	85.0995	1.0311	92.922
	Rimantadine Hydrochloride	Prestw-1331	32699	H19	0.845575	125.398	32739	H19	0.942858	96.5516	0.894216	110.975
	Tenatoprazole	Prestw-1351	32699	H20	0.954589	104.911	32739	H20	0.989705	82.3443	0.972147	93.6275
	Celecoxib	Prestw-1371	32699	H21	1.15788	129.781	32739	H21	1.12267	112.245	1.14027	121.013
	Doxycycline hydrochloride	Prestw-1399	32699	H22	0.95981	104.171	32739	H22	1.00609	95.5747	0.982951	99.873
WT			32699	H23	0.0570413	134.2	32739	H23	0.0961068	101.257	0.0765741	117.729
KO			32699	H24	1.02371	99.1855	32739	H24	1.0244	99.7215	1.02406	99.4535
WT			32699	I01	0.0667564	116.936	32739	I01	0.0380865	97.7939	0.0524215	107.365
KO			32699	I02	0.997203	93.6748	32739	I02	1.00297	103.148	1.00009	98.4115
	Apramycin	Prestw-1005	32699	I03	0.996929	96.427	32739	I03	1.04738	107.949	1.02216	102.188
	Isradipine	Prestw-1021	32699	I04	0.96131	109.98	32739	I04	1.02679	94.9927	0.994048	102.486
	Zalcitabine	Prestw-1037	32699	I05	0.98133	105.921	32739	I05	1.0751	96.1359	1.02821	101.028
	Moricizine hydrochloride	Prestw-1051	32699	I06	0.909351	96.427	32739	I06	1.00916	104.439	0.959256	100.433
	Methantheline bromide	Prestw-1066	32699	I07	1.05252	105.182	32739	I07	1.01271	93.6416	1.03262	99.4119
	(+,-)-Synephrine	Prestw-1088	32699	I08	1.03037	113.138	32739	I08	1.05342	103.411	1.0419	108.274
	Verteporfin	Prestw-1105	32699	I09	1.63557	103.486	32739	I09	1.93804	80.5232	1.7868	92.0046
	Metolazone	Prestw-112	32699	I10	0.995556	115.736	32739	I10	1.05445	103.89	1.025	109.813
	Modafinil	Prestw-1147	32699	I11	1.06582	105.302	32739	I11	1.02948	87.8734	1.04765	96.5878
	Venlafaxine	Prestw-1170	32699	I12	0.930941	115.496	32739	I12	1.04996	86.6886	0.990451	101.093
	Olmesartan Medoxomil	Prestw-1190	32699	I13	1.06808	110.459	32739	I13	1.07346	103.714	1.07077	107.087
	Allopurinol	Prestw-1213	32699	I14	1.0169	126.597	32739	I14	1.11321	110.493	1.06506	118.545
	Erlotinib	Prestw-1242	32699	I15	0.794552	99.4253	32739	I15	0.732319	85.9458	0.763435	92.6855
	Cefdinir	Prestw-1263	32699	I16	0.993397	126.445	32739	I16	1.02974	100.239	1.01157	113.342
	Ibandronate sodium	Prestw-1285	32699	I17	0.993217	97.2556	32739	I17	1.03285	95.443	1.01303	96.3493
	Glipizide	Prestw-131	32699	I18	1.0437	108.159	32739	I18	1.03036	102.773	1.03703	105.466
	Rivastigmine	Prestw-1334	32699	I19	0.972678	106.684	32739	I19	0.993151	88.5787	0.982914	97.6314
	Tulobuterol	Prestw-1352	32699	I20	0.984768	111.025	32739	I20	1.02114	104.658	1.00295	107.841
	Chlormadinone acetate	Prestw-1374	32699	I21	0.879819	100.418	32739	I21	0.902566	86.3475	0.891192	93.3825
	Sulfacetamide sodic hydrate	Prestw-14	32699	I22	1.04441	115.762	32739	I22	1.02221	113.446	1.03331	114.604
WT			32699	I23	0.181293	122.224	32739	I23	0.117473	107.261	0.149383	114.742
KO			32699	I24	1.03882	127.547	32739	I24	1.08789	104.066	1.06335	115.807
WT			32699	J01	0.220852	112.486	32739	J01	0.0305816	131.44	0.125717	121.963
KO			32699	J02	0.974078	96.4803	32739	J02	1.01893	104.866	0.996503	100.673
	Fursultiamine Hydrochloride	Prestw-1007	32699	J03	0.964249	98.4722	32739	J03	1.02307	101.038	0.99366	99.7551
	Isometheptene mucate	Prestw-1023	32699	J04	0.938161	95.7188	32739	J04	1.04564	102.235	0.9919	98.9768
	Methyldopate hydrochloride	Prestw-1038	32699	J05	0.951199	108.698	32739	J05	1.02933	98.8381	0.990267	103.768
	Iopanoic acid	Prestw-1052	32699	J06	1.01842	97.0266	32739	J06	1.15477	92.2616	1.0866	94.6441
	Ticarcillin sodium	Prestw-1067	32699	J07	1.0219	107.436	32739	J07	1.02769	95.7722	1.02479	101.604
	(S)-(-)-Cycloserine	Prestw-1089	32699	J08	1.15084	93.8756	32739	J08	1.07269	87.3562	1.11176	90.6159
	Meropenem	Prestw-1106	32699	J09	0.999528	115.377	32739	J09	1.03212	93.3038	1.01582	104.34
	Nadifloxacin	Prestw-1120	32699	J10	0.958712	105.542	32739	J10	0.893972	102.903	0.926342	104.222
	Haloperidol	Prestw-115	32699	J11	0.614075	100.865	32739	J11	0.629404	96.2209	0.62174	98.5427
	Irsogladine maleate	Prestw-1173	32699	J12	1.04922	90.6047	32739	J12	1.08622	84.2203	1.06772	87.4125
	Oxandrolone	Prestw-1192	32699	J13	1.02533	120.277	32739	J13	1.18977	111.414	1.10755	115.845
	Amisulpride	Prestw-1217	32699	J14	0.979378	96.861	32739	J14	1.04962	92.7204	1.0145	94.7907
	Bosentan	Prestw-1244	32699	J15	1.00636	123.799	32739	J15	1.09507	99.8113	1.05072	111.805
	Gatifloxacin	Prestw-1265	32699	J16	0.901123	99.4362	32739	J16	0.906693	96.0726	0.903908	97.7544
	Ibudilast	Prestw-1286	32699	J17	0.935838	113.243	32739	J17	0.982822	98.5547	0.95933	105.899
	Phenylbutazone	Prestw-1310	32699	J18	1.02365	99.0001	32739	J18	1.04326	82.6546	1.03346	90.8274
	Rofecoxib	Prestw-1336	32699	J19	1.00673	117.078	32739	J19	1.01385	91.015	1.01029	104.047
	Tylosin	Prestw-1353	32699	J20	1.09011	91.0499	32739	J20	1.07386	99.183	1.08198	95.1164
	Cilnidipine	Prestw-1376	32699	J21	0.932716	112.938	32739	J21	0.632995	75.7248	0.782855	94.3314
	Tetracycline hydrochloride	Prestw-140	32699	J22	1.02867	101.579	32739	J22	1.09805	83.2957	1.06336	92.4373
WT			32699	J23	0.149903	119.934	32739	J23	0.0163588	107.351	0.0831309	113.643
KO			32699	J24	1.0548	110.666	32739	J24	1.07651	95.8151	1.06565	103.241
WT			32699	K01	0.0745341	97.9461	32739	K01	0.0421908	102.289	0.0583624	100.117
KO			32699	K02	0.947245	88.8844	32739	K02	0.962475	114.203	0.95486	101.543
	Gabexate mesilate	Prestw-1008	32699	K03	0.996262	89.0939	32739	K03	1.03265	94.7848	1.01445	91.9393
	Nifurtimox	Prestw-1024	32699	K04	1.1898	91.0299	32739	K04	1.29332	104.461	1.24156	97.7453
	Levocabastine hydrochloride	Prestw-1039	32699	K05	0.970775	100.145	32739	K05	1.14264	92.5409	1.05671	96.3429
	Pivmecillinam hydrochloride	Prestw-1053	32699	K06	0.979007	92.5891	32739	K06	1.06712	111.273	1.02306	101.931
	Thiethylperazine dimalate	Prestw-1068	32699	K07	0.409216	77.5573	32739	K07	0.425685	71.7122	0.41745	74.6348
	Dizocilpine maleate	Prestw-109	32699	K08	0.988216	117.662	32739	K08	1.00252	125.237	0.995367	121.449
	Ramipril	Prestw-1107	32699	K09	1.05354	109.961	32739	K09	1.07301	103.85	1.06327	106.905
	Carbadox	Prestw-1121	32699	K10	1.13884	100.618	32739	K10	1.17601	106.321	1.15743	103.47
	Nefazodone HCl	Prestw-1152	32699	K11	0.922575	84.1937	32739	K11	0.977042	95.2005	0.949809	89.6971
	Acarbose	Prestw-1174	32699	K12	1.00478	105.542	32739	K12	1.10099	83.4304	1.05289	94.4862
	Toltrazuril	Prestw-1195	32699	K13	0.956946	100.636	32739	K13	0.978842	93.5282	0.967894	97.0819
	Amlodipine	Prestw-1219	32699	K14	0.814789	97.8409	32739	K14	0.789651	79.8004	0.80222	88.8207
	Bromhexine hydrochloride	Prestw-1246	32699	K15	0.93797	103.901	32739	K15	0.998254	104.658	0.968112	104.279
	Gemcitabine	Prestw-1266	32699	K16	1.59375	60.3458	32739	K16	1.73171	61.4973	1.66273	60.9215
	Idebenone	Prestw-1288	32699	K17	1.0903	78.399	32739	K17	1.20097	83.9241	1.14563	81.1615
	Pioglitazone	Prestw-1314	32699	K18	0.993428	100.24	32739	K18	1.03583	93.1586	1.01463	96.6991
	Rosiglitazone Hydrochloride	Prestw-1337	32699	K19	1.06492	91.1499	32739	K19	1.10137	95.3772	1.08315	93.2635
	Vardenafil	Prestw-1356	32699	K20	0.866162	101.824	32739	K20	0.982854	100.116	0.924508	100.97
	Clarithromycin	Prestw-1378	32699	K21	0.829924	105.542	32739	K21	0.841954	104.299	0.835939	104.921
	Efavirenz	Prestw-1400	32699	K22	0.907343	109.311	32739	K22	0.894827	102.684	0.901085	105.997
WT			32699	K23	0.111766	117.078	32739	K23	0.118804	107.082	0.115285	112.08
KO			32699	K24	1.01245	106.113	32739	K24	1.01513	103.402	1.01379	104.757
WT			32699	L01	0.168616	135.336	32739	L01	0.181763	132.551	0.175189	133.943
KO			32699	L02	0.947562	79.9139	32739	L02	0.980878	103.411	0.96422	91.6625
	Pivampicillin	Prestw-1009	32699	L03	0.929833	111.223	32739	L03	0.945621	105.905	0.937727	108.564
	Letrozole	Prestw-1025	32699	L04	0.965152	108.873	32739	L04	1.08298	90.4405	1.02406	99.657
	Famotidine	Prestw-104	32699	L05	1.01513	105.106	32739	L05	1.06635	100.825	1.04074	102.965
	Levopropoxyphene napsylate	Prestw-1054	32699	L06	0.818389	89.2309	32739	L06	1.00696	104.768	0.912676	96.9994
	Mesalamine	Prestw-1069	32699	L07	0.952784	107.309	32739	L07	1.02925	102.289	0.991018	104.799
	Homosalate	Prestw-1090	32699	L08	0.990339	84.4588	32739	L08	1.12701	90.004	1.05868	87.2314
	Mephenytoin	Prestw-1108	32699	L09	1.01545	106.804	32739	L09	1.0562	105.556	1.03582	106.18
	Oxiconazole Nitrate	Prestw-1125	32699	L10	1.12571	90.5186	32739	L10	1.34042	73.7908	1.23306	82.1547
	Nilvadipine	Prestw-1154	32699	L11	0.890748	96.9572	32739	L11	0.949319	100.293	0.920034	98.6252
	Carbidopa	Prestw-1177	32699	L12	0.962604	90.8072	32739	L12	1.04395	79.6157	1.00328	85.2114
	Topotecan	Prestw-1196	32699	L13	2.58241	52.5311	32739	L13	3.04317	62.4494	2.81279	57.4902
	Anastrozole	Prestw-1222	32699	L14	0.985703	101.104	32739	L14	1.10017	96.3892	1.04294	98.7468
	Famciclovir	Prestw-1249	32699	L15	0.964602	124.865	32739	L15	1.03181	108.088	0.998208	116.476
	Gestrinone	Prestw-1267	32699	L16	1.23769	83.7013	32739	L16	1.20963	88.7568	1.22366	86.2291
	Pirenzepine dihydrochloride	Prestw-129	32699	L17	0.948576	102.891	32739	L17	1.01645	109.134	0.982513	106.012
	Potassium clavulanate	Prestw-1315	32699	L18	0.998924	102.477	32739	L18	1.04759	98.5367	1.02326	100.507
	Rufloxacin	Prestw-1338	32699	L19	1.05054	115.616	32739	L19	1.02822	95.3045	1.03938	105.46
	Vatalanib	Prestw-1358	32699	L20	0.711686	93.6748	32739	L20	0.751057	73.4582	0.731371	83.5665
	Clinafloxacin	Prestw-1379	32699	L21	1.02984	112.738	32739	L21	1.12505	100.293	1.07745	106.516
	Enoxacin	Prestw-1401	32699	L22	1.04909	95.9472	32739	L22	1.0478	100.051	1.04845	97.9989
WT			32699	L23	0.139034	129.409	32739	L23	0.139235	118.481	0.139135	123.945
KO			32699	L24	1.01974	108.398	32739	L24	1.06729	93.5624	1.04351	100.98
WT			32699	M01	0.101868	107.341	32739	M01	0.0789224	105.386	0.090395	106.363
KO			32699	M02	0.949127	87.058	32739	M02	0.923643	114.428	0.936385	100.743
	R(-) Apomorphine hydrochloride hemihydrate	Prestw-101	32699	M03	0.988558	71.8342	32739	M03	0.997145	100.529	0.992851	86.1818
	Arbutin	Prestw-1026	32699	M04	0.951946	105.921	32739	M04	1.04023	100.605	0.99609	103.263
	Pyrvinium pamoate	Prestw-1040	32699	M05	0.706592	39.8181	32739	M05	0.988777	41.7646	0.847685	40.7913
	Piperidolate hydrochloride	Prestw-1055	32699	M06	0.822888	93.6748	32739	M06	0.86786	108.231	0.845374	100.953
	Imidurea	Prestw-1071	32699	M07	1.05519	95.7188	32739	M07	0.983035	104.549	1.01911	100.134
	Spaglumic acid	Prestw-1091	32699	M08	1.0547	98.917	32739	M08	0.987225	104.461	1.02096	101.689
	Rifabutin	Prestw-1109	32699	M09	0.523334	114.897	32739	M09	0.548044	102.995	0.535689	108.946
	Acipimox	Prestw-1127	32699	M10	1.0242	117.895	32739	M10	1.03494	113.841	1.02957	115.868
	Oxcarbazepine	Prestw-1156	32699	M11	0.991965	91.4925	32739	M11	1.17027	97.8879	1.08112	94.6902
	Aniracetam	Prestw-1178	32699	M12	1.09012	88.5227	32739	M12	1.05953	86.7144	1.07483	87.6186
	Toremifene	Prestw-1197	32699	M13	0.532962	89.2309	32739	M13	0.49453	96.1312	0.513746	92.6811
	Anethole-trithione	Prestw-1223	32699	M14	1.0687	94.7479	32739	M14	1.11782	99.7735	1.09326	97.2607
	Perphenazine	Prestw-125	32699	M15	0.33336	87.4428	32739	M15	0.326069	84.5353	0.329714	85.989
	Guaiacol	Prestw-1268	32699	M16	1.0414	97.0266	32739	M16	1.01251	96.9674	1.02696	96.997
	Imatinib	Prestw-1290	32699	M17	0.0846013	84.0681	32739	M17	0.123186	96.7595	0.103894	90.4138
	Pramipexole	Prestw-1316	32699	M18	1.03604	102.386	32739	M18	1.01295	106.915	1.0245	104.65
	Sarafloxacin	Prestw-1339	32699	M19	1.02479	101.824	32739	M19	0.990358	109.046	1.00757	105.435
	Vecuronium bromide	Prestw-1359	32699	M20	1.06189	94.805	32739	M20	0.954586	116.506	1.00824	105.656
	Terfenadine	Prestw-138	32699	M21	1.55509	3.65513	32739	M21	2.25941	0.718067	1.90725	2.1866
	Entacapone	Prestw-1403	32699	M22	1.09186	112.847	32739	M22	1.08352	96.58	1.08769	104.714
WT			32699	M23	0.324915	109.203	32739	M23	0.0583404	99.4253	0.191628	104.314
KO			32699	M24	1.14052	94.6908	32739	M24	1.0209	122.879	1.08071	108.785
WT			32699	N01	0.201486	124.865	32739	N01	0.101158	118.604	0.151322	121.735
KO			32699	N02	0.936209	93.4223	32739	N02	0.912399	123.243	0.924304	108.333
	Flucloxacillin sodium	Prestw-1011	32699	N03	0.894093	85.8475	32739	N03	0.970574	101.54	0.932334	93.6939
	Tocainide hydrochloride	Prestw-1027	32699	N04	0.978523	92.0637	32739	N04	0.996469	99.0633	0.987496	95.5635
	Etomidate	Prestw-1041	32699	N05	1.02958	101.944	32739	N05	1.03744	108.84	1.03351	105.392
	Trifluridine	Prestw-1056	32699	N06	1.43516	67.1631	32739	N06	1.26898	69.6076	1.35207	68.3853
	Lansoprazole	Prestw-1072	32699	N07	0.860533	102.458	32739	N07	0.800835	98.5148	0.830684	100.486
	Ranolazine	Prestw-1092	32699	N08	0.966567	97.5064	32739	N08	0.966739	101.332	0.966653	99.4194
	Naloxone hydrochloride	Prestw-111	32699	N09	0.961518	87.2362	32739	N09	1.01599	112.037	0.988754	99.6368
	Benazepril HCl	Prestw-1129	32699	N10	1.063	101.704	32739	N10	1.06654	105.975	1.06477	103.839
	Rifapentine	Prestw-1157	32699	N11	0.965375	98.7057	32739	N11	0.962511	115.914	0.963943	107.31
	Busulfan	Prestw-1179	32699	N12	1.14292	81.3153	32739	N12	1.14591	82.5606	1.14442	81.9379
	Tranilast	Prestw-1198	32699	N13	1.01972	111.299	32739	N13	1.06417	129.97	1.04194	120.634
	Anthralin	Prestw-1224	32699	N14	1.10345	108.854	32739	N14	1.11789	109.376	1.11067	109.115
	Butalbital	Prestw-1251	32699	N15	1.00455	108.626	32739	N15	0.983752	117.79	0.994152	113.208
	Haloprogin	Prestw-1269	32699	N16	1.24547	14.632	32739	N16	0.574592	11.66	0.910031	13.146
	Imiquimod	Prestw-1291	32699	N17	0.952748	97.0133	32739	N17	1.02287	120.04	0.987811	108.527
	Pranlukast	Prestw-1317	32699	N18	1.09928	107.701	32739	N18	1.08663	104.165	1.09295	105.933
	Diltiazem hydrochloride	Prestw-134	32699	N19	0.92551	97.5884	32739	N19	0.881184	115.779	0.903347	106.684
	Astemizole	Prestw-136	32699	N20	0.472397	71.1261	32739	N20	0.737061	43.2456	0.604729	57.1858
	Clobutinol hydrochloride	Prestw-1380	32699	N21	1.02446	103.27	32739	N21	0.983665	115.848	1.00406	109.559
	Ethinylestradiol	Prestw-1405	32699	N22	0.995822	77.9	32739	N22	1.11836	79.5515	1.05709	78.7258
WT			32699	N23	0.204991	121.373	32739	N23	0.0547306	119.609	0.129861	120.491
KO			32699	N24	1.0596	99.2182	32739	N24	1.02898	102.782	1.04429	101
WT			32699	O01	0.190813	88.3914	32739	O01	0.0743659	89.7071	0.132589	89.0492
KO			32699	O02	0.890763	84.7534	32739	O02	0.877435	95.9916	0.884099	90.3725
	Trapidil	Prestw-1012	32699	O03	0.992209	65.1431	32739	O03	0.951742	86.8861	0.971976	76.0146
	Benzathine benzylpenicillin	Prestw-1028	32699	O04	0.968653	89.4708	32739	O04	1.04211	97.0557	1.00538	93.2632
	Tridihexethyl chloride	Prestw-1042	32699	O05	0.92367	82.2748	32739	O05	0.984126	91.1316	0.953898	86.7032
	Oxprenolol hydrochloride	Prestw-1057	32699	O06	0.939735	84.9638	32739	O06	1.00113	94.7848	0.97043	89.8743
	Bethanechol chloride	Prestw-1073	32699	O07	1.00564	82.6455	32739	O07	1.1148	101.876	1.06022	92.2606
	Sulfadoxine	Prestw-1094	32699	O08	0.996424	83.9538	32739	O08	1.00275	99.1291	0.999586	91.5415
	Parbendazole	Prestw-1110	32699	O09	3.13483	1.52643	32739	O09	6.2371	1.43613	4.68596	1.48128
	Ciprofloxacin hydrochloride hydrate	Prestw-113	32699	O10	1.00859	38.1608	32739	O10	0.964451	102.268	0.986523	70.2143
	Ropinirole HCl	Prestw-1158	32699	O11	0.985569	79.0365	32739	O11	1.14122	99.046	1.06339	89.0413
	Nalbuphine hydrochloride	Prestw-118	32699	O12	0.914418	80.7156	32739	O12	1.05652	75.8458	0.985468	78.2807
	Tripelennamine hydrochloride	Prestw-1199	32699	O13	0.888326	76.5397	32739	O13	1.06263	86.3475	0.975479	81.4436
	Argatroban	Prestw-1228	32699	O14	1.0198	93.4343	32739	O14	1.05501	106.732	1.0374	100.083
	Butenafine Hydrochloride	Prestw-1252	32699	O15	0.882119	77.7678	32739	O15	1.03314	90.5392	0.95763	84.1535
	Isoconazole	Prestw-127	32699	O16	0.962176	63.3252	32739	O16	0.953133	79.8336	0.957654	71.5794
	Ipsapirone	Prestw-1292	32699	O17	0.951519	81.795	32739	O17	1.01482	96.58	0.983168	89.1875
	Pranoprofen	Prestw-1318	32699	O18	1.06297	85.2103	32739	O18	1.03007	99.9813	1.04652	92.5958
	Secnidazole	Prestw-1340	32699	O19	0.917648	80.7919	32739	O19	1.03129	87.2622	0.974467	84.0271
	Viloxazine hydrochloride	Prestw-1361	32699	O20	0.933329	97.6404	32739	O20	1.03199	99.4617	0.98266	98.5511
	Clofibrate	Prestw-1383	32699	O21	1.10763	91.4925	32739	O21	1.13589	91.4937	1.12176	91.4931
	Etofenamate	Prestw-1407	32699	O22	1.11212	80.5739	32739	O22	0.989608	100.619	1.05086	90.5965
WT			32699	O23	0.182409	83.2238	32739	O23	0.0558093	91.1945	0.119109	87.2091
KO			32699	O24	1.03758	80.6223	32739	O24	1.03062	90.9295	1.0341	85.7759
WT			32699	P01	0.128945	104.343	32739	P01	0.127379	147.753	0.128162	126.048
KO			32699	P02	0.893057	92.709	32739	P02	0.937099	105.744	0.915078	99.2267
	Deptropine citrate	Prestw-1013	32699	P03	0.2922	86.4788	32739	P03	0.33708	94.4087	0.31464	90.4437
	Risperidone	Prestw-1029	32699	P04	0.946188	84.9818	32739	P04	1.02237	90.7257	0.98428	87.8538
	Penbutolol sulfate	Prestw-1043	32699	P05	0.528324	94.3481	32739	P05	0.677214	91.7758	0.602769	93.0619
	Ondansetron Hydrochloride	Prestw-1058	32699	P06	0.909282	94.7479	32739	P06	0.973791	97.5494	0.941536	96.1486
	Cyproterone acetate	Prestw-1074	32699	P07	1.00266	99.2597	32739	P07	1.10777	90.5533	1.05522	94.9065
	Cyclopentolate hydrochloride	Prestw-1095	32699	P08	1.02968	89.6234	32739	P08	1.06503	107.171	1.04735	98.3975
	Mecamylamine hydrochloride	Prestw-1111	32699	P09	0.910126	92.8944	32739	P09	1.00404	102.863	0.957084	97.8787
	Azelastine HCl	Prestw-1130	32699	P10	0.19	72.4173	32739	P10	0.15	87.3797	0.17	79.8985
	Sibutramine HCl	Prestw-1159	32699	P11	1.06224	82.2093	32739	P11	1.09516	102.585	1.0787	92.3971
	Docetaxel	Prestw-1180	32699	P12	0.934397	3.48899	32739	P12	1.67063	1.69259	1.30252	2.59079
	Benzonatate	Prestw-12	32699	P13	1.01414	94.3118	32739	P13	1.0657	103.53	1.03992	98.9208
	Aripiprazole	Prestw-1229	32699	P14	0.775497	85.9927	32739	P14	0.926968	95.255	0.851232	90.6238
	Butylscopolammonium (n-) bromide	Prestw-1253	32699	P15	0.968057	93.9847	32739	P15	1.11348	95.0669	1.04077	94.5258
	Gefitinib	Prestw-1270	32699	P16	0.275184	83.021	32739	P16	0.326844	95.5371	0.301014	89.279
	Isosorbide mononitrate	Prestw-1294	32699	P17	1.04574	90.1686	32739	P17	1.04842	105.448	1.04708	97.8083
	Pravastatin	Prestw-1319	32699	P18	1.10226	92.5205	32739	P18	1.12988	93.4684	1.11607	92.9945
	Sertindole	Prestw-1341	32699	P19	0.398931	73.8794	32739	P19	0.902804	47.2937	0.650867	60.5865
	Vorinostat	Prestw-1362	32699	P20	1.66903	34.3447	32739	P20	1.79231	37.16	1.73067	35.7524
	Closantel	Prestw-1385	32699	P21	1.12319	86.6952	32739	P21	1.12928	101.104	1.12624	93.8995
	Etoricoxib	Prestw-1408	32699	P22	0.984831	105.885	32739	P22	1.02585	92.8101	1.00534	99.3474
WT			32699	P23	0.102285	109.14	32739	P23	0.10798	128.874	0.105133	119.007
KO			32699	P24	1.0542	85.101	32739	P24	1.11621	86.168	1.08521	85.6345
WT			32700	A01	0.130059	96.1234	32740	A01	0.0553856	93.206	0.0927222	94.6647
KO			32700	A02	0.964471	90.8569	32740	A02	0.915855	73.4319	0.940163	82.1444
	Etretinate	Prestw-1409	32700	A03	0.773982	81.553	32740	A03	0.795449	73.6431	0.784715	77.598
	Lofexidine	Prestw-1430	32700	A04	0.886372	117.658	32740	A04	0.975347	97.8948	0.930859	107.777
	Opipramol dihydrochloride	Prestw-1456	32700	A05	0.493957	96.2313	32740	A05	0.479613	82.1861	0.486785	89.2087
	Penicillamine	Prestw-1477	32700	A06	1.03091	111.896	32740	A06	0.974876	88.6745	1.0029	100.285
	Lamotrigine	Prestw-1492	32700	A07	1.02737	109.809	32740	A07	0.987116	78.7256	1.00724	94.2675
	Ibutilide fumarate	Prestw-1508	32700	A08	0.794691	106.804	32740	A08	0.799988	90.7171	0.79734	98.7604
	Gentamicine sulfate	Prestw-160	32700	A09	1.01749	103.607	32740	A09	1.0409	89.016	1.0292	96.3114
	Phenelzine sulfate	Prestw-170	32700	A10	0.97084	119.464	32740	A10	0.915909	99.164	0.943375	109.314
	Adapalene	Prestw-1714	32700	A11	0.961032	108.787	32740	A11	0.98985	95.5954	0.975441	102.191
	Cefuroxime axetil	Prestw-1730	32700	A12	0.876645	115.438	32740	A12	1.05756	94.9466	0.967102	105.192
	Lodoxamide	Prestw-1746	32700	A13	0.997449	104.445	32740	A13	1.00275	93.4807	1.0001	98.963
	Nelfinavir mesylate	Prestw-1764	32700	A14	2.24947	106.013	32740	A14	2.48489	79.6989	2.36718	92.856
	Oxymetholone	Prestw-1780	32700	A15	0.846659	107.657	32740	A15	0.90884	84.9977	0.877749	96.3275
	Grepafloxacin	Prestw-1797	32700	A16	0.895006	112.735	32740	A16	0.823659	92.4594	0.859332	102.597
	Catharanthine	Prestw-187	32700	A17	0.923443	96.1044	32740	A17	0.938742	79.6818	0.931093	87.8931
	Ranitidine hydrochloride	Prestw-201	32700	A18	0.99456	108.201	32740	A18	1.01003	88.0737	1.0023	98.1375
	Mebendazole	Prestw-217	32700	A19	2.17451	1.678	32740	A19	1.92016	1.44186	2.04733	1.55993
	Etodolac	Prestw-231	32700	A20	0.986916	116.627	32740	A20	1.05044	82.6667	1.01868	99.6466
	Albendazole	Prestw-247	32700	A21	1.63429	8.63289	32740	A21	1.81409	3.89303	1.72419	6.26296
	Ethisterone	Prestw-261	32700	A22	1.0516	105.893	32740	A22	1.02838	85.2758	1.03999	95.5842
WT			32700	A23	0.0848426	132.788	32740	A23	0.113493	94.1384	0.0991676	113.463
KO			32700	A24	0.995555	106.013	32740	A24	1.02795	91.4861	1.01175	98.7496
WT			32700	B01	0.155098	139.246	32740	B01	0.0402522	118.112	0.0976753	128.679
KO			32700	B02	0.988743	99.2994	32740	B02	0.939021	98.0466	0.963882	98.673
	Verapamil hydrochloride	Prestw-141	32700	B03	0.600185	107.784	32740	B03	0.638026	93.2404	0.619105	100.512
	Loracarbef	Prestw-1431	32700	B04	0.967768	107.784	32740	B04	1.00062	92.2032	0.984194	99.9937
	Oxfendazol	Prestw-1459	32700	B05	0.788688	78.4517	32740	B05	0.813367	70.6152	0.801028	74.5334
	Rifaximin	Prestw-1478	32700	B06	0.84134	105.372	32740	B06	0.826604	91.7642	0.833972	98.5681
	Topiramate	Prestw-1493	32700	B07	1.04367	109.028	32740	B07	0.994234	97.6501	1.01895	103.339
	Deflazacort	Prestw-1509	32700	B08	0.78617	110.831	32740	B08	0.731917	81.9698	0.759043	96.4004
	Aprepitant	Prestw-1600	32700	B09	1.36663	99.4052	32740	B09	1.50056	76.1303	1.43359	87.7677
	Histamine dihydrochloride	Prestw-1700	32700	B10	1.06177	112.336	32740	B10	1.06514	90.1163	1.06346	101.226
	Algestone acetophenide	Prestw-1715	32700	B11	0.66889	115.514	32740	B11	0.414134	75.0798	0.541512	95.297
	Zoledronic acid hydrate	Prestw-1731	32700	B12	0.961696	122.892	32740	B12	0.966714	101.531	0.964205	112.211
	Nateglinide	Prestw-1748	32700	B13	1.07222	120.607	32740	B13	1.13188	92.5194	1.10205	106.563
	Latanoprost	Prestw-1765	32700	B14	1.08357	125.431	32740	B14	1.07732	87.1947	1.08044	106.313
	Alosetron hydrochloride	Prestw-1781	32700	B15	1.0267	119.046	32740	B15	1.07698	96.9841	1.05184	108.015
	Mirabegron	Prestw-1798	32700	B16	0.970994	124.979	32740	B16	0.859726	96.3524	0.91536	110.665
	Pentolinium bitartrate	Prestw-188	32700	B17	1.07071	121.241	32740	B17	0.99223	91.2926	1.03147	106.267
	Tiratricol, 3,3',5-triiodothyroacetic acid	Prestw-202	32700	B18	1.04173	118.797	32740	B18	1.05305	84.2407	1.04739	101.519
	Fenbufen	Prestw-218	32700	B19	1.07386	100.639	32740	B19	1.08397	91.8105	1.07891	96.225
	Scopolamin-N-oxide hydrobromide	Prestw-232	32700	B20	1.06909	116.854	32740	B20	1.04579	88.2191	1.05744	102.537
	Clonidine hydrochloride	Prestw-248	32700	B21	1.09061	118.315	32740	B21	1.0257	99.1469	1.05815	108.731
	Triprolidine hydrochloride	Prestw-262	32700	B22	0.993884	98.1737	32740	B22	0.982264	72.2372	0.988074	85.2055
WT			32700	B23	0.0745741	155.392	32740	B23	0.0897666	107.798	0.0821704	131.595
KO			32700	B24	1.0181	104.066	32740	B24	1.0209	87.0808	1.0195	95.5735
WT			32700	C01	0.0557794	106.019	32740	C01	0.0328258	94.03	0.0443026	100.024
KO			32700	C02	1.0082	97.6913	32740	C02	0.98807	76.9336	0.998136	87.3124
	Exemestane	Prestw-1410	32700	C03	0.899571	79.3464	32740	C03	0.869889	72.8861	0.88473	76.1162
	Loratadine	Prestw-1432	32700	C04	0.848591	89.3694	32740	C04	0.737726	80.4353	0.793158	84.9024
	Tamoxifen citrate	Prestw-146	32700	C05	0.339347	89.0191	32740	C05	0.21387	63.4091	0.276609	76.2141
	Triclosan	Prestw-1479	32700	C06	1.05953	111.32	32740	C06	1.09768	85.8287	1.0786	98.5743
	Irinotecan Hydrochloride	Prestw-1494	32700	C07	1.72842	62.4742	32740	C07	1.85919	54.6596	1.7938	58.5669
	Erythromycin	Prestw-151	32700	C08	0.844072	104.083	32740	C08	0.839696	96.7358	0.841884	100.41
	Pinaverium bromide	Prestw-1601	32700	C09	0.926483	101.424	32740	C09	0.942575	106.665	0.934529	104.045
	Clopidogrel	Prestw-1701	32700	C10	0.994568	118.424	32740	C10	0.971233	119.386	0.982901	118.905
	Altrenogest	Prestw-1716	32700	C11	1.09406	103.722	32740	C11	1.07442	104.787	1.08424	104.254
	Tolcapone	Prestw-1732	32700	C12	1.05758	123.248	32740	C12	0.97943	119.067	1.01851	121.158
	Silodosin	Prestw-1749	32700	C13	0.851206	102.706	32740	C13	0.865296	99.8128	0.858251	101.259
	Benidipine hydrochloride	Prestw-1766	32700	C14	0.817117	109.39	32740	C14	0.72011	80.4559	0.768613	94.923
	Ritonavir	Prestw-1782	32700	C15	0.6765	108.419	32740	C15	0.47859	90.4958	0.577545	99.4574
	Tigecycline	Prestw-1799	32700	C16	1.03616	116.931	32740	C16	1.0087	112.033	1.02243	114.482
	Aminopurine, 6-benzyl	Prestw-189	32700	C17	0.922785	106.013	32740	C17	0.904312	93.3245	0.913548	99.6688
	Flufenamic acid	Prestw-203	32700	C18	1.04016	106.249	32740	C18	0.973309	90.1543	1.00674	98.2014
	Ketoprofen	Prestw-219	32700	C19	1.07014	109.27	32740	C19	1.03593	89.3626	1.05303	99.3161
	Hyoscyamine (L)	Prestw-233	32700	C20	0.985071	119.845	32740	C20	0.97159	107.728	0.97833	113.786
	Bupropion hydrochloride	Prestw-249	32700	C21	1.04457	108.316	32740	C21	0.933667	88.7775	0.989116	98.5468
	Doxepin hydrochloride	Prestw-263	32700	C22	0.57354	108.201	32740	C22	0.536557	99.3803	0.555049	103.791
WT			32700	C23	0.126969	126.856	32740	C23	0.0260746	102.372	0.0765218	114.614
KO			32700	C24	1.04959	105.559	32740	C24	1.01302	96.7077	1.0313	101.134
WT			32700	D01	0.0511582	119.949	32740	D01	0.122991	126.848	0.0870744	123.398
KO			32700	D02	0.998526	93.6137	32740	D02	0.996497	85.8235	0.997512	89.7186
	Fleroxacin	Prestw-1414	32700	D03	0.976432	106.978	32740	D03	0.985602	101.171	0.981017	104.074
	Losartan	Prestw-1433	32700	D04	0.957111	109.175	32740	D04	0.958486	94.6221	0.957799	101.899
	Oxibendazol	Prestw-1460	32700	D05	2.08252	3.33104	32740	D05	1.94339	2.16279	2.01295	2.74691
	Canrenoic acid potassium salt	Prestw-148	32700	D06	0.96537	106.254	32740	D06	0.948294	95.2658	0.956832	100.76
	Rabeprazole Sodium salt	Prestw-1495	32700	D07	1.00668	116.417	32740	D07	0.910054	100.741	0.958366	108.579
	Dolasetron mesilate	Prestw-1510	32700	D08	0.901011	119.972	32740	D08	0.905329	95.5954	0.90317	107.784
	Indatraline hydrochloride	Prestw-1602	32700	D09	0.629373	89.8519	32740	D09	0.582146	66.4774	0.60576	78.1646
	Trimetozine	Prestw-1702	32700	D10	1.04141	110.114	32740	D10	0.994314	92.7941	1.01786	101.454
	Aminacrine	Prestw-1717	32700	D11	0.933553	18.4528	32740	D11	1.42132	12.4618	1.17744	15.4573
	Nitazoxanide	Prestw-1733	32700	D12	1.01731	102.918	32740	D12	1.16041	80.8472	1.08886	91.8824
	Aceclofenac	Prestw-175	32700	D13	1.03327	115.909	32740	D13	1.05458	99.8299	1.04392	107.87
	Triclabendazole	Prestw-1768	32700	D14	1.08464	88.887	32740	D14	1.07071	86.9442	1.07767	87.9156
	Palonosetron hydrochloride	Prestw-1783	32700	D15	0.709186	106.134	32740	D15	0.73996	89.8128	0.724573	97.9733
	Idoxuridine	Prestw-18	32700	D16	1.08085	109.511	32740	D16	1.08712	111.555	1.08398	110.533
	Captopril	Prestw-19	32700	D17	1.03911	117.687	32740	D17	1.01794	89.2752	1.02853	103.481
	Flumequine	Prestw-204	32700	D18	1.05708	99.4052	32740	D18	0.940578	96.0476	0.99883	97.7264
	Panthenol (D)	Prestw-22	32700	D19	1.07716	115.782	32740	D19	0.982612	92.8971	1.02989	104.34
	Chlorphensin carbamate	Prestw-234	32700	D20	0.979605	113.973	32740	D20	1.02193	84.5652	1.00077	99.2692
	Thiamphenicol	Prestw-25	32700	D21	1.04486	132.305	32740	D21	0.981164	95.1628	1.01301	113.734
	Dyclonine hydrochloride	Prestw-264	32700	D22	0.929013	38.5941	32740	D22	0.831074	39.1183	0.880043	38.8562
WT			32700	D23	0.019901	127.958	32740	D23	0.106316	108.422	0.0631085	118.19
KO			32700	D24	1.00416	101.792	32740	D24	0.904684	94.8807	0.954421	98.3363
WT			32700	E01	0.163907	122.142	32740	E01	0.0512106	106.801	0.107559	114.471
KO			32700	E02	0.973676	98.4149	32740	E02	0.975497	84.1326	0.974586	91.2738
	Floxuridine	Prestw-1415	32700	E03	2.31279	54.0108	32740	E03	2.87275	43.4525	2.59277	48.7316
	Melengestrol acetate	Prestw-1435	32700	E04	0.848858	102.228	32740	E04	0.791192	90.2193	0.820025	96.2239
	Tomoxetine hydrochloride	Prestw-1463	32700	E05	0.982149	107.397	32740	E05	0.961452	93.4916	0.971801	100.444
	Racepinephrine HCl	Prestw-1480	32700	E06	1.02742	115.782	32740	E06	1.12039	93	1.0739	104.391
	Ambrisentan	Prestw-1497	32700	E07	1.01853	97.1431	32740	E07	1.00045	86.3151	1.00949	91.7291
	Aceclidine Hydrochloride	Prestw-1511	32700	E08	0.93717	117.646	32740	E08	1.07339	104.02	1.00528	110.833
	Pemirolast potassium	Prestw-1603	32700	E09	1.05562	102.253	32740	E09	1.03826	121.333	1.04694	111.793
	1,8-Dihydroxyanthraquinone	Prestw-1703	32700	E10	1.24296	105.295	32740	E10	1.19407	120.33	1.21851	112.812
	Amlexanox	Prestw-1718	32700	E11	1.04996	111.923	32740	E11	1.05009	118.659	1.05002	115.291
	Rasagiline	Prestw-1734	32700	E12	0.933772	116.144	32740	E12	0.943633	117.223	0.938703	116.684
	Terbinafine	Prestw-1750	32700	E13	1.03641	107.282	32740	E13	1.01096	98.0466	1.02368	102.664
	Enalaprilat dihydrate	Prestw-1769	32700	E14	1.05054	114.576	32740	E14	1.04491	113.055	1.04772	113.816
	Ubenimex	Prestw-1784	32700	E15	0.973265	105.085	32740	E15	1.02425	97.1094	0.998758	101.097
	Flutamide	Prestw-180	32700	E16	0.984306	119.4	32740	E16	0.974984	104.306	0.979645	111.853
	Tolbutamide	Prestw-190	32700	E17	1.02431	104.991	32740	E17	1.04954	91.8105	1.03693	98.4008
	Tolfenamic acid	Prestw-205	32700	E18	1.03372	107.449	32740	E18	1.0434	99.0765	1.03856	103.263
	Indapamide	Prestw-220	32700	E19	1.02198	111.532	32740	E19	0.96057	91.5254	0.991273	101.529
	Dilazep dihydrochloride	Prestw-236	32700	E20	0.133759	94.9121	32740	E20	0.140011	107.728	0.136885	101.32
	Alprenolol hydrochloride	Prestw-250	32700	E21	1.02654	96.7999	32740	E21	0.921814	90.3457	0.974176	93.5728
	Dimenhydrinate	Prestw-265	32700	E22	0.89917	113.026	32740	E22	0.943387	109.738	0.921278	111.382
WT			32700	E23	0.0473503	122.58	32740	E23	0.0941988	88.9989	0.0707746	105.789
KO			32700	E24	1.06115	98.0933	32740	E24	1.01593	116.201	1.03854	107.147
WT			32700	F01	0.187918	126.005	32740	F01	0.119784	133.979	0.153851	129.992
KO			32700	F02	0.909664	103.941	32740	F02	0.994138	97.5059	0.951901	100.723
	Flubendazol	Prestw-1416	32700	F03	1.00285	19.4119	32740	F03	1.19921	12.092	1.10103	15.7519
	Loperamide hydrochloride	Prestw-144	32700	F04	0.324815	96.9238	32740	F04	0.416349	92.5085	0.370582	94.7162
	Tosufloxacin hydrochloride	Prestw-1464	32700	F05	0.871354	123.228	32740	F05	0.759487	98.9969	0.815421	111.113
	Cyclophosphamide	Prestw-1481	32700	F06	1.00332	111.797	32740	F06	1.01202	95.0599	1.00767	103.428
	Camylofine chlorhydrate	Prestw-1498	32700	F07	0.799795	116.44	32740	F07	0.848935	103.402	0.824365	109.921
	Abacavir Sulfate	Prestw-1512	32700	F08	0.980903	103.827	32740	F08	0.979212	100.053	0.980058	101.94
	(-)-Emtricitabine	Prestw-1604	32700	F09	1.0128	121.181	32740	F09	1.06028	108.422	1.03654	114.801
	Desonide	Prestw-1704	32700	F10	0.704776	114.978	32740	F10	0.715537	96.6948	0.710156	105.837
	Amorolfine hydrochloride	Prestw-1719	32700	F11	0.926269	116.659	32740	F11	0.912806	100.335	0.919538	108.497
	Valsartan	Prestw-1735	32700	F12	1.07937	108.661	32740	F12	1.03781	112.17	1.05859	110.416
	Brimonidine L-Tartrate	Prestw-1751	32700	F13	1.06912	121.296	32740	F13	0.986396	112.141	1.02776	116.718
	Sulfamethoxazole	Prestw-177	32700	F14	1.0367	109.385	32740	F14	1.01282	102.143	1.02476	105.764
	Phenothiazine	Prestw-1785	32700	F15	1.16639	108.305	32740	F15	1.26499	101.342	1.21569	104.823
	Zolmitriptan	Prestw-1800	32700	F16	1.01415	106.013	32740	F16	0.995423	114.53	1.00479	110.271
	Midodrine hydrochloride	Prestw-191	32700	F17	1.02512	116.471	32740	F17	1.00759	107.934	1.01635	112.203
	Meclofenamic acid sodium salt monohydrate	Prestw-206	32700	F18	0.994911	99.7014	32740	F18	0.981276	99.2824	0.988093	99.4919
	Norfloxacin	Prestw-221	32700	F19	1.06313	118.884	32740	F19	0.983222	114.235	1.02317	116.559
	Ofloxacin	Prestw-237	32700	F20	0.972394	114.938	32740	F20	0.910406	105.977	0.9414	110.457
	Chlorothiazide	Prestw-251	32700	F21	1.00249	123.363	32740	F21	1.00193	103.814	1.00221	113.589
	Disopyramide	Prestw-266	32700	F22	1.03874	95.6081	32740	F22	1.01673	98.407	1.02773	97.0076
WT			32700	F23	0.0675478	141	32740	F23	0.0497042	112.053	0.058626	126.527
KO			32700	F24	1.00626	108.546	32740	F24	1.00654	107.188	1.0064	107.867
WT			32700	G01	0.169363	104.16	32740	G01	0.0682436	97.2226	0.118803	100.691
KO			32700	G02	0.958232	110.831	32740	G02	1.02874	96.6047	0.993485	103.718
	Fluconazole	Prestw-1417	32700	G03	1.07224	100.929	32740	G03	1.03471	98.8705	1.05347	99.8996
	Mevastatin	Prestw-1441	32700	G04	1.83585	109.852	32740	G04	2.05987	86.3057	1.94786	98.0791
	Tramadol hydrochloride	Prestw-1465	32700	G05	0.980255	100.802	32740	G05	0.967122	90.9574	0.973689	95.8795
	Valproic acid	Prestw-1482	32700	G06	0.99389	113.086	32740	G06	1.08232	111.641	1.0381	112.364
	Fomepizole	Prestw-1499	32700	G07	1.02349	101.944	32740	G07	0.93805	97.3256	0.980768	99.635
	Darifenacin hydrobromide	Prestw-1514	32700	G08	0.514058	119.845	32740	G08	0.450342	100.57	0.4822	110.207
	Isoniazid	Prestw-161	32700	G09	1.05418	102.248	32740	G09	1.09357	99.2608	1.07388	100.754
	Diatrizoic acid dihydrate	Prestw-1705	32700	G10	1.05581	116.452	32740	G10	1.00133	113.717	1.02857	115.085
	Etofylline	Prestw-172	32700	G11	1.05452	105.499	32740	G11	1.06866	115.539	1.06159	110.519
	Irbesartan	Prestw-1736	32700	G12	1.06897	99.621	32740	G12	1.0317	122.09	1.05033	110.855
	Epirubicin hydrochloride	Prestw-1752	32700	G13	1.74124	3.49759	32740	G13	0.465273	1.51395	1.10326	2.50577
	Perospirone	Prestw-1770	32700	G14	0.737908	120.226	32740	G14	0.615326	113.222	0.676617	116.724
	Enrofloxacin	Prestw-1786	32700	G15	1.00157	100.548	32740	G15	0.857649	109.278	0.929611	104.913
	Ciclesonide	Prestw-1801	32700	G16	0.35	102.114	32740	G16	0.307514	78.3158	0.328757	90.2147
	Thalidomide	Prestw-192	32700	G17	1.03366	105.531	32740	G17	1.02606	105.066	1.02986	105.298
	Trimethoprim	Prestw-208	32700	G18	0.918768	118.336	32740	G18	0.986901	125.442	0.952834	121.889
	Antimycin A	Prestw-222	32700	G19	1.11516	99.4052	32740	G19	1.25757	79.26	1.18636	89.3326
	Lomefloxacin hydrochloride	Prestw-238	32700	G20	1.06523	106.642	32740	G20	0.921396	100.379	0.993312	103.51
	Diphenidol hydrochloride	Prestw-252	32700	G21	0.943192	105.531	32740	G21	0.909317	99.9004	0.926255	102.716
	Clotrimazole	Prestw-267	32700	G22	1.05578	117.941	32740	G22	1.05048	96.8555	1.05313	107.398
WT			32700	G23	0.127286	123.938	32740	G23	0.171971	98.2525	0.149628	111.095
KO			32700	G24	0.997411	126.757	32740	G24	0.98021	114.173	0.98881	120.465
WT			32700	H01	0.0528091	134.318	32740	H01	0.0538151	148.992	0.0533121	141.655
KO			32700	H02	1.03588	90.3914	32740	H02	1.01944	99.4884	1.02766	94.9399
	Fluocinolone acetonide	Prestw-1419	32700	H03	0.732315	95.8822	32740	H03	0.577784	105.749	0.65505	100.816
	Misoprostol	Prestw-1443	32700	H04	1.01185	112.681	32740	H04	1.01619	111.641	1.01402	112.161
	Troglitazone	Prestw-1467	32700	H05	0.805699	128.939	32740	H05	0.803516	105.977	0.804608	117.458
	Fludarabine	Prestw-1483	32700	H06	1.11657	92.7961	32740	H06	1.1562	94.4799	1.13639	93.638
	Heptaminol hydrochloride	Prestw-15	32700	H07	1.01674	115.112	32740	H07	1.0364	114.868	1.02657	114.99
	Levalbuterol hydrochloride	Prestw-1516	32700	H08	1.05525	110.039	32740	H08	1.00674	99.4884	1.031	104.764
	Pentylenetetrazole	Prestw-162	32700	H09	1.0149	123.957	32740	H09	0.988071	102.79	1.00149	113.373
	Donepezil hydrochloride	Prestw-1706	32700	H10	0.959255	110.069	32740	H10	0.934778	99.7287	0.947016	104.899
	Anagrelide	Prestw-1720	32700	H11	1.13206	108.927	32740	H11	1.24091	96.6768	1.18649	102.802
	Indinavir sulfate	Prestw-1737	32700	H12	1.02031	111.561	32740	H12	0.995146	101.31	1.00773	106.435
	Tegafur	Prestw-1753	32700	H13	1.03726	112.608	32740	H13	1.07895	107.001	1.0581	109.805
	Carmofur	Prestw-1771	32700	H14	1.32309	76.0396	32740	H14	1.42197	73.5349	1.37253	74.7872
	Homoveratrylamine	Prestw-1787	32700	H15	0.88042	125.304	32740	H15	0.991742	104.247	0.936081	114.775
	Darunavir	Prestw-1802	32700	H16	1.10592	104.991	32740	H16	1.04742	108.14	1.07667	106.565
	Oxolinic acid	Prestw-193	32700	H17	1.03872	122.483	32740	H17	0.998832	100.894	1.01877	111.688
	Metoclopramide monohydrochloride	Prestw-209	32700	H18	0.96303	114.697	32740	H18	1.05685	103.299	1.00994	108.998
	Xylometazoline hydrochloride	Prestw-223	32700	H19	0.876172	120.071	32740	H19	0.834144	110.903	0.855158	115.487
	Orphenadrine hydrochloride	Prestw-239	32700	H20	0.854474	106.823	32740	H20	0.874561	105.977	0.864518	106.4
	Norethindrone	Prestw-253	32700	H21	1.25245	108.927	32740	H21	1.36057	104.725	1.30651	106.826
	Vinpocetine	Prestw-268	32700	H22	0.942717	113.611	32740	H22	0.986254	99.7161	0.964486	106.664
WT			32700	H23	0.0954625	155.9	32740	H23	0.143265	126.848	0.119364	141.374
KO			32700	H24	1.05295	119.464	32740	H24	0.983122	109.221	1.01803	114.342
WT			32700	I01	0.050344	104.351	32740	I01	0.0279454	102.215	0.0391447	103.283
KO			32700	I02	0.983175	105.33	32740	I02	0.988294	112.465	0.985735	108.897
	Dipyridamole	Prestw-142	32700	I03	0.669998	90.7421	32740	I03	0.636162	92.2136	0.65308	91.4778
	Mitotane	Prestw-1444	32700	I04	0.913526	95.017	32740	I04	1.03181	93.824	0.972666	94.4205
	Mercaptopurine	Prestw-1469	32700	I05	0.944593	110.329	32740	I05	0.913836	86.1873	0.929214	98.258
	Cladribine	Prestw-1484	32700	I06	1.79734	66.5059	32740	I06	1.77159	59.6313	1.78447	63.0686
	Dihydroergotamine tartrate	Prestw-150	32700	I07	0.869107	102.343	32740	I07	0.773409	78.4504	0.821258	90.3968
	Didanosine	Prestw-153	32700	I08	1.00022	112.321	32740	I08	1.05394	121.608	1.02708	116.965
	Chlorzoxazone	Prestw-163	32700	I09	1.04865	103.502	32740	I09	0.956875	123.691	1.00276	113.597
	Doxapram hydrochloride	Prestw-1707	32700	I10	1.00723	124.592	32740	I10	0.958618	133.503	0.982926	129.048
	Avobenzone	Prestw-1721	32700	I11	1.04466	102.883	32740	I11	1.00039	122.099	1.02253	112.491
	Risedronic acid monohydrate	Prestw-1738	32700	I12	0.950147	111.482	32740	I12	0.979466	127.981	0.964807	119.732
	Lofepramine	Prestw-1756	32700	I13	0.874848	92.3188	32740	I13	0.819439	91.4271	0.847143	91.873
	Ampiroxicam	Prestw-1772	32700	I14	1.09548	103.831	32740	I14	1.07101	122.867	1.08324	113.349
	Milnacipran hydrochloride	Prestw-1788	32700	I15	0.93562	101.884	32740	I15	0.875805	109.08	0.905713	105.482
	Methicillin sodium	Prestw-1803	32700	I16	1.0193	120.147	32740	I16	0.999239	116.889	1.00927	118.518
	Nimesulide	Prestw-194	32700	I17	1.08905	98.5684	32740	I17	0.999245	104.404	1.04415	101.486
	Sulfaphenazole	Prestw-21	32700	I18	1.00719	111.587	32740	I18	0.962029	108.704	0.984611	110.146
	Oxymetazoline hydrochloride	Prestw-224	32700	I19	0.936473	102.568	32740	I19	0.927725	112.269	0.932099	107.418
	Norethynodrel	Prestw-24	32700	I20	1.20258	105.832	32740	I20	1.27301	104.895	1.2378	105.364
	Nortriptyline hydrochloride	Prestw-254	32700	I21	0.149993	102.568	32740	I21	0.181794	93.515	0.165894	98.0415
	Clomipramine hydrochloride	Prestw-269	32700	I22	0.331908	118.085	32740	I22	0.468161	109.478	0.400035	113.782
WT			32700	I23	0.111405	147.25	32740	I23	0.0259155	97.8406	0.0686604	122.545
KO			32700	I24	1.06979	114.314	32740	I24	1.00349	99.685	1.03664	107
WT			32700	J01	0.033123	114.247	32740	J01	0.175591	132.239	0.104357	123.243
KO			32700	J02	0.93417	102.148	32740	J02	0.97579	108.41	0.95498	105.279
	Formestane	Prestw-1420	32700	J03	1.023	103.064	32740	J03	0.917339	123.897	0.970167	113.48
	Moxifloxacin	Prestw-1446	32700	J04	0.934666	110.748	32740	J04	0.857355	103.344	0.896011	107.046
	Nicergoline	Prestw-147	32700	J05	0.7643	101.2	32740	J05	0.786284	111.492	0.775292	106.346
	Cortisol acetate	Prestw-1486	32700	J06	0.804504	97.2194	32740	J06	0.816104	92.6911	0.810304	94.9552
	Voriconazole	Prestw-1500	32700	J07	1.03458	102.735	32740	J07	1.03006	114.514	1.03232	108.624
	Josamycin	Prestw-154	32700	J08	0.878493	103.617	32740	J08	0.89159	106.353	0.885041	104.985
	Ornidazole	Prestw-164	32700	J09	1.11798	120.292	32740	J09	1.00252	106.286	1.06025	113.289
	(R)-Duloxetine hydrochloride	Prestw-1708	32700	J10	0.298059	99.3169	32740	J10	0.410236	102.99	0.354147	101.153
	Azatadine maleate	Prestw-1722	32700	J11	0.850657	111.923	32740	J11	0.777961	116.509	0.814309	114.216
	Nevirapine	Prestw-1739	32700	J12	1.01567	94.2829	32740	J12	1.03196	97.4239	1.02381	95.8534
	Pantoprazole sodium	Prestw-1758	32700	J13	1.17719	104.807	32740	J13	1.06739	108.572	1.12229	106.69
	Ipriflavone	Prestw-1773	32700	J14	0.969598	94.402	32740	J14	0.85238	93.7523	0.910989	94.0772
	Phenformin hydrochloride	Prestw-179	32700	J15	0.981114	103.262	32740	J15	1.06798	98.5615	1.02455	100.912
	Nelarabine	Prestw-1804	32700	J16	1.05609	92.6049	32740	J16	1.05129	104.084	1.05369	98.3446
	Pentoxifylline	Prestw-196	32700	J17	1.043	114.978	32740	J17	1.02509	113.406	1.03405	114.192
	Fenbendazole	Prestw-210	32700	J18	1.18449	9.01927	32740	J18	1.44626	5.30867	1.31537	7.16397
	Nifenazone	Prestw-225	32700	J19	0.994101	102.214	32740	J19	1.03532	104.502	1.01471	103.358
	Proglumide	Prestw-240	32700	J20	1.07775	106.243	32740	J20	1.0299	88.9694	1.05383	97.6064
	Niflumic acid	Prestw-255	32700	J21	1.16215	105.914	32740	J21	1.08279	107.353	1.12247	106.634
	Doxylamine succinate	Prestw-27	32700	J22	1.10322	94.8072	32740	J22	1.06331	88.9566	1.08326	91.8819
WT			32700	J23	0.144076	132.667	32740	J23	0.0393561	119.424	0.0917158	126.045
KO			32700	J24	1.03133	99.8841	32740	J24	0.992193	107.845	1.01176	103.864
WT			32700	K01	0.123836	110.519	32740	K01	0.0776584	102.624	0.100747	106.572
KO			32700	K02	0.949081	111.068	32740	K02	1.05113	101.111	1.0001	106.089
	Formoterol fumarate	Prestw-1421	32700	K03	0.774369	73.3977	32740	K03	0.875076	60.1028	0.824723	66.7503
	Nalidixic acid sodium salt	Prestw-1447	32700	K04	1.00635	121.089	32740	K04	1.02976	100.93	1.01805	111.01
	Amfepramone hydrochloride	Prestw-1471	32700	K05	1.03408	99.8163	32740	K05	1.11142	103.299	1.07275	101.558
	Mesna	Prestw-1487	32700	K06	0.944758	108.765	32740	K06	1.04672	112.921	0.995737	110.843
	Fenipentol	Prestw-1501	32700	K07	1.03869	97.8119	32740	K07	1.05049	106.492	1.04459	102.152
	Paclitaxel	Prestw-155	32700	K08	1.37384	8.44246	32740	K08	1.32194	6.20627	1.34789	7.32437
	Ethosuximide	Prestw-165	32700	K09	0.985256	113.973	32740	K09	0.879297	134.563	0.932276	124.268
	Estramustine	Prestw-1709	32700	K10	0.0798218	53.0669	32740	K10	0.396765	88.6745	0.238293	70.8707
	Benzoxiquine	Prestw-1723	32700	K11	1.18665	22.071	32740	K11	1.4005	37.2228	1.29357	29.6469
	Alverine citrate salt	Prestw-174	32700	K12	0.793571	98.6435	32740	K12	0.812996	101.765	0.803284	100.204
	Valdecoxib	Prestw-1759	32700	K13	1.06554	90.6742	32740	K13	1.05042	101.258	1.05798	95.9661
	Nifekalant	Prestw-1774	32700	K14	1.00908	109.054	32740	K14	1.06481	123.125	1.03694	116.089
	Pregabalin	Prestw-1791	32700	K15	0.982844	100.652	32740	K15	1.04184	108.464	1.01234	104.558
	Ampyrone	Prestw-181	32700	K16	1.03902	104.991	32740	K16	0.988184	121.116	1.0136	113.054
	Metaraminol bitartrate	Prestw-197	32700	K17	0.983245	93.1083	32740	K17	1.04573	101.651	1.01449	97.3797
	Piroxicam	Prestw-211	32700	K18	1.0189	112.796	32740	K18	1.00387	118.845	1.01138	115.821
	Griseofulvin	Prestw-226	32700	K19	1.01164	87.5604	32740	K19	1.04865	91.7642	1.03014	89.6623
	Mexiletine hydrochloride	Prestw-241	32700	K20	1.11195	102.833	32740	K20	0.946645	120.792	1.0293	111.812
	Isotretinoin	Prestw-256	32700	K21	0.884278	96.7391	32740	K21	1.00652	102.784	0.945401	99.7616
	Fendiline hydrochloride	Prestw-270	32700	K22	1.18562	103.951	32740	K22	1.29107	93.5899	1.23835	98.7706
WT			32700	K23	0.0421752	120.711	32740	K23	0.146318	107.522	0.0942465	114.117
KO			32700	K24	0.976158	108.425	32740	K24	1.03041	113.701	1.00328	111.063
WT			32700	L01	0.102865	137.147	32740	L01	0.0494492	143.609	0.0761569	140.378
KO			32700	L02	0.94421	90.4549	32740	L02	0.986658	97.3256	0.965434	93.8903
	Fosinopril	Prestw-1423	32700	L03	1.03161	88.9949	32740	L03	1.06512	111.276	1.04837	100.135
	Nicotinamide	Prestw-1449	32700	L04	1.04381	81.6679	32740	L04	0.997545	106.887	1.02068	94.2777
	Hexachlorophene	Prestw-1472	32700	L05	0.913004	92.9876	32740	L05	0.868977	87.4849	0.890991	90.2363
	Penciclovir	Prestw-1488	32700	L06	1.02478	102.395	32740	L06	1.06811	92.3512	1.04645	97.3731
	Acamprosate calcium	Prestw-1502	32700	L07	0.99252	105.257	32740	L07	1.01921	115.864	1.00586	110.56
	Ivermectin	Prestw-156	32700	L08	0.693204	85.5672	32740	L08	0.753572	87.65	0.723388	86.6086
	Mafenide hydrochloride	Prestw-166	32700	L09	1.07011	110.704	32740	L09	0.954427	128.293	1.01227	119.498
	Tranexamic acid	Prestw-171	32700	L10	1.0459	105.118	32740	L10	1.07426	95.7035	1.06008	100.411
	Cefpiramide	Prestw-1726	32700	L11	1.05758	105.88	32740	L11	1.06028	115.601	1.05893	110.741
	Besifloxacin hydrochloride	Prestw-1740	32700	L12	0.96785	110.476	32740	L12	1.0683	79.9095	1.01807	95.1925
	Iproniazide phosphate	Prestw-176	32700	L13	1.07697	104.445	32740	L13	1.09	98.1667	1.08349	101.306
	Lomerizine hydrochloride	Prestw-1775	32700	L14	0.527387	82.1394	32740	L14	0.320153	70.5403	0.42377	76.3398
	Pidotimod	Prestw-1792	32700	L15	1.0558	107.888	32740	L15	1.04251	126.969	1.04915	117.428
	Levamisole hydrochloride	Prestw-182	32700	L16	0.978204	95.8505	32740	L16	1.00955	102.733	0.993877	99.2915
	Salbutamol	Prestw-198	32700	L17	0.995677	105.118	32740	L17	1.11235	111.492	1.05401	108.305
	Pyrantel tartrate	Prestw-212	32700	L18	0.995703	99.1386	32740	L18	0.978957	98.9477	0.98733	99.0432
	Clemizole hydrochloride	Prestw-227	32700	L19	0.911434	107.943	32740	L19	0.896345	110.189	0.903889	109.066
	Flavoxate hydrochloride	Prestw-242	32700	L20	1.07642	94.8771	32740	L20	0.972051	109.461	1.02424	102.169
	Retinoic acid	Prestw-257	32700	L21	0.959531	106.857	32740	L21	0.982127	98.1496	0.970829	102.503
	Vincamine	Prestw-271	32700	L22	0.959417	107.053	32740	L22	0.995099	104.535	0.977258	105.794
WT			32700	L23	0.0211954	144.245	32740	L23	0.080978	120.91	0.0510867	132.578
KO			32700	L24	1.03316	100.391	32740	L24	0.997644	107.007	1.0154	103.699
WT			32700	M01	0.0377057	112.222	32740	M01	0.0341163	103.711	0.035911	107.966
KO			32700	M02	0.979295	94.731	32740	M02	1.03428	101.061	1.00679	97.8962
	Fulvestrant	Prestw-1424	32700	M03	0.707603	83.4378	32740	M03	0.731199	79.5907	0.719401	81.5143
	Chlortetracycline hydrochloride	Prestw-145	32700	M04	1.0343	94.5555	32740	M04	0.964278	101.548	0.99929	98.0519
	Estradiol Valerate	Prestw-1473	32700	M05	0.913814	101.967	32740	M05	0.917878	110.405	0.915846	106.186
	Amifostine	Prestw-1489	32700	M06	1.00721	95.9609	32740	M06	1.03789	109.169	1.02255	102.565
	Diosmin	Prestw-1503	32700	M07	1.00542	102.735	32740	M07	1.02026	102.309	1.01284	102.522
	Gallamine triethiodide	Prestw-157	32700	M08	0.98706	111.992	32740	M08	1.0333	134.196	1.01018	123.094
	Riluzole hydrochloride	Prestw-167	32700	M09	0.977309	95.7616	32740	M09	0.893981	130.849	0.935645	113.305
	Ethoxzolamide	Prestw-1710	32700	M10	1.01504	117.591	32740	M10	0.970679	138.851	0.992858	128.221
	Cefpodoxime proxetil	Prestw-1727	32700	M11	1.00399	102.516	32740	M11	1.10719	103.131	1.05559	102.823
	Loteprednol etabonate	Prestw-1741	32700	M12	0.511045	94.6474	32740	M12	0.661684	90.4047	0.586365	92.5261
	Tegaserod maleate	Prestw-1760	32700	M13	1.06296	2.19285	32740	M13	1.48867	0.282103	1.27582	1.23747
	Phenprobamate	Prestw-1776	32700	M14	1.05822	103.607	32740	M14	1.09014	118.439	1.07418	111.023
	Raltitrexed	Prestw-1793	32700	M15	1.95954	65.2481	32740	M15	1.9324	83.5624	1.94597	74.4053
	Pargyline hydrochloride	Prestw-183	32700	M16	1.03517	103.492	32740	M16	0.971017	127.193	1.00309	115.342
	Prilocaine hydrochloride	Prestw-199	32700	M17	0.989694	88.1002	32740	M17	1.0381	104.838	1.01389	96.4693
	Fenspiride hydrochloride	Prestw-213	32700	M18	1.006	103.836	32740	M18	0.928277	124.206	0.967139	114.021
	Tropicamide	Prestw-228	32700	M19	0.993459	93.7442	32740	M19	1.02133	106.698	1.00739	100.221
	Bufexamac	Prestw-243	32700	M20	0.764582	102.573	32740	M20	0.673543	115.169	0.719062	108.871
	Antazoline hydrochloride	Prestw-258	32700	M21	1.10652	96.3704	32740	M21	0.920579	95.9198	1.01355	96.1451
	Indomethacin	Prestw-272	32700	M22	1.09588	101.748	32740	M22	1.05344	114.038	1.07466	107.893
WT			32700	M23	0.193532	113.27	32740	M23	0.0920745	111.384	0.142803	112.327
KO			32700	M24	0.995822	104.77	32740	M24	1.02031	124.164	1.00807	114.467
WT			32700	N01	0.0645475	137.951	32740	N01	0.139501	152.237	0.102024	145.094
KO			32700	N02	1.10306	96.9238	32740	N02	0.976966	101.75	1.04001	99.3367
	Levetiracetam	Prestw-1427	32700	N03	0.983566	115.048	32740	N03	0.967462	122.482	0.975514	118.765
	Norgestimate	Prestw-1452	32700	N04	0.908865	83.9422	32740	N04	0.882424	78.2725	0.895644	81.1073
	Chloroxine	Prestw-1474	32700	N05	1.11016	106.134	32740	N05	1.13084	103.711	1.1205	104.922
	Thioproperazine dimesylate	Prestw-149	32700	N06	0.415472	87.681	32740	N06	0.332924	84.7608	0.374198	86.2209
	Valacyclovir hydrochloride	Prestw-1505	32700	N07	0.98226	91.5461	32740	N07	0.966646	124.515	0.974453	108.031
	Neomycin sulfate	Prestw-158	32700	N08	0.95613	98.3492	32740	N08	1.0335	95.5954	0.994814	96.9723
	Nitrofurantoin	Prestw-168	32700	N09	1.03104	101.671	32740	N09	1.01448	105.016	1.02276	103.343
	Felbamate	Prestw-1711	32700	N10	1.00888	112.862	32740	N10	1.00491	92.5881	1.0069	102.725
	Cefprozil	Prestw-1728	32700	N11	1.03419	101.529	32740	N11	1.03084	112.898	1.03251	107.213
	Dofetilide	Prestw-1743	32700	N12	1.04948	94.1827	32740	N12	1.05616	98.407	1.05282	96.2949
	Rizatriptan benzoate	Prestw-1761	32700	N13	1.03565	103.119	32740	N13	1.04139	107.058	1.03852	105.088
	Trimebutine	Prestw-1777	32700	N14	0.998132	94.0731	32740	N14	1.04128	91.3179	1.01971	92.6955
	Pemetrexed disodium	Prestw-1794	32700	N15	1.60067	79.2557	32740	N15	1.59476	87.5931	1.59771	83.4244
	Methocarbamol	Prestw-184	32700	N16	1.09718	97.7487	32740	N16	0.966132	94.6713	1.03166	96.21
	Allantoin	Prestw-2	32700	N17	1.03097	97.0883	32740	N17	0.941154	114.064	0.986061	105.576
	Gemfibrozil	Prestw-214	32700	N18	0.996994	94.9174	32740	N18	0.985981	97.4338	0.991487	96.1756
	Nefopam hydrochloride	Prestw-229	32700	N19	0.879365	111.616	32740	N19	0.884722	113.945	0.882043	112.78
	Glutethimide, para-amino	Prestw-244	32700	N20	1.04279	96.4852	32740	N20	0.974135	100.029	1.00846	98.2572
	Ethacrynic acid	Prestw-259	32700	N21	1.05836	91.9899	32740	N21	1.00766	106.183	1.03301	99.0863
	Cortisone	Prestw-273	32700	N22	1.03155	100.542	32740	N22	1.0684	97.7376	1.04997	99.1398
WT			32700	N23	0.262674	136.943	32740	N23	0.0538983	129.119	0.158286	133.031
KO			32700	N24	1.17094	89.3637	32740	N24	1.03758	109.319	1.10426	99.3415
WT			32700	O01	0.11192	96.6001	32740	O01	0.0438298	85.7907	0.077875	91.1954
KO			32700	O02	0.895475	80.749	32740	O02	1.01877	87.1296	0.957124	83.9393
	Linezolid	Prestw-1429	32700	O03	1.07973	65.9316	32740	O03	1.02134	94.6713	1.05053	80.3014
	Nylidrin	Prestw-1454	32700	O04	0.740812	80.5192	32740	O04	0.817563	74.4197	0.779187	77.4695
	Oxacillin sodium	Prestw-1475	32700	O05	1.02103	89.6683	32740	O05	1.02131	95.7527	1.02117	92.7105
	Nalmefene hydrochloride	Prestw-1490	32700	O06	0.958252	79.6003	32740	O06	1.02202	92.3119	0.990137	85.9561
	Mizolastine	Prestw-1506	32700	O07	1.0699	79.6003	32740	O07	1.03586	87.9863	1.05288	83.7933
	Dihydrostreptomycin sulfate	Prestw-159	32700	O08	1.02028	87.9222	32740	O08	0.973194	111.924	0.996736	99.9233
	Hydralazine hydrochloride	Prestw-169	32700	O09	0.943306	90.0529	32740	O09	1.02836	124.361	0.985834	107.207
	Flumethasone pivalate	Prestw-1712	32700	O10	0.7109	86.607	32740	O10	0.666284	100.668	0.688592	93.6376
	Ceftibuten	Prestw-1729	32700	O11	0.990775	81.6679	32740	O11	1.07748	93.721	1.03413	87.6944
	Tolterodine tartrate	Prestw-1744	32700	O12	0.742886	93.7285	32740	O12	0.6498	96.3524	0.696343	95.0404
	Ezetimibe	Prestw-1762	32700	O13	1.06684	76.8736	32740	O13	0.957564	98.0466	1.0122	87.4601
	Troxipide	Prestw-1778	32700	O14	0.92526	95.7177	32740	O14	0.972445	113.645	0.948852	104.681
	Mupirocin	Prestw-1795	32700	O15	1.03985	92.2353	32740	O15	1.12081	98.8302	1.08033	95.5327
	Aztreonam	Prestw-185	32700	O16	1.01146	94.0731	32740	O16	1.05465	96.6375	1.03306	95.3553
	Minoxidil	Prestw-20	32700	O17	1.05339	81.3546	32740	O17	1.00333	99.7834	1.02836	90.569
	Mefexamide hydrochloride	Prestw-215	32700	O18	1.01107	79.9621	32740	O18	1.02296	85.5713	1.01701	82.7667
	Sulfadiazine	Prestw-23	32700	O19	1.01169	76.4645	32740	O19	1.04965	91.7024	1.03067	84.0835
	Dropropizine (R,S)	Prestw-245	32700	O20	1.0339	86.7027	32740	O20	1.1223	94.8384	1.0781	90.7706
	Cimetidine	Prestw-26	32700	O21	0.981229	93.5487	32740	O21	1.00187	93.515	0.991548	93.5319
	Prednisolone	Prestw-274	32700	O22	0.747549	96.715	32740	O22	0.753297	96.1361	0.750423	96.4255
WT			32700	O23	0.0533347	99.1167	32740	O23	0.0722738	86.9049	0.0628043	93.0108
KO			32700	O24	0.88971	89.938	32740	O24	0.9814	97.0167	0.935555	93.4773
WT			32700	P01	0.154294	134.476	32740	P01	0.0478811	152.673	0.101088	143.575
KO			32700	P02	0.968453	73.7273	32740	P02	1.01317	94.0814	0.990814	83.9044
	Chlorhexidine	Prestw-143	32700	P03	1.72636	40.2721	32740	P03	2.05004	40.1527	1.8882	40.2124
	Olanzapine	Prestw-1455	32700	P04	0.901503	86.9573	32740	P04	0.902392	107.55	0.901948	97.2535
	Amcinonide	Prestw-1476	32700	P05	0.52986	90.7838	32740	P05	0.503989	101.651	0.516925	96.2175
	Pentobarbital	Prestw-1491	32700	P06	0.926734	81.3832	32740	P06	1.03808	83.759	0.982406	82.5711
	Acefylline	Prestw-1507	32700	P07	1.01011	87.3191	32740	P07	1.05058	105.977	1.03035	96.648
	Sulfathiazole	Prestw-16	32700	P08	0.97831	94.7024	32740	P08	1.07489	100.668	1.0266	97.6852
	Levodopa	Prestw-17	32700	P09	0.965271	86.9416	32740	P09	0.984554	102.624	0.974912	94.783
	Fenoldopam	Prestw-1713	32700	P10	1.05634	86.5078	32740	P10	0.994906	89.2924	1.02562	87.9001
	Tranylcypromine hydrochloride	Prestw-173	32700	P11	1.06383	97.0334	32740	P11	1.13852	97.2226	1.10117	97.128
	Cisatracurium besylate	Prestw-1745	32700	P12	0.807954	72.6786	32740	P12	0.729765	86.9442	0.76886	79.8114
	Actarit	Prestw-1763	32700	P13	0.868062	93.8538	32740	P13	1.01318	96.5392	0.940623	95.1965
	Mephenesin	Prestw-178	32700	P14	1.01253	72.2491	32740	P14	1.08108	97.0012	1.04681	84.6251
	Delavirdine	Prestw-1796	32700	P15	0.919428	84.1949	32740	P15	0.981046	109.978	0.950237	97.0864
	Cloxacillin sodium salt	Prestw-186	32700	P16	0.996901	78.5149	32740	P16	1.05542	93.5899	1.02616	86.0524
	Camptothecine (S,+)	Prestw-200	32700	P17	2.78218	36.0614	32740	P17	3.66807	40.7516	3.22513	38.4065
	Tiapride hydrochloride	Prestw-216	32700	P18	1.04285	81.3546	32740	P18	1.03286	102.339	1.03785	91.847
	Phentolamine hydrochloride	Prestw-230	32700	P19	0.957113	94.0731	32740	P19	0.984459	106.08	0.970786	100.076
	Pinacidil	Prestw-246	32700	P20	1.07999	80.9787	32740	P20	1.06746	106.204	1.07373	93.5916
	Praziquantel	Prestw-260	32700	P21	1.12712	83.7354	32740	P21	1.03108	91.6612	1.0791	87.6983
	Fenofibrate	Prestw-275	32700	P22	0.894946	81.2084	32740	P22	0.83117	81.9801	0.863058	81.5943
WT			32700	P23	0.0533005	121.131	32740	P23	0.0490041	133.166	0.0511523	127.149
KO			32700	P24	1.08331	82.451	32740	P24	1.09724	109.024	1.09027	95.7377
WT			32701	A01	0.0600559	104.772	32741	A01	0.16091	118.872	0.110483	111.822
KO			32701	A02	0.990676	75.1606	32741	A02	0.899463	90.7846	0.94507	82.9726
	Bumetanide	Prestw-276	32701	A03	0.99698	61.9763	32741	A03	1.00726	101.44	1.00212	81.7079
	Sulfinpyrazone	Prestw-290	32701	A04	1.06201	87.5841	32741	A04	1.02272	100.352	1.04236	93.9682
	Econazole nitrate	Prestw-304	32701	A05	1.11044	74.7832	32741	A05	1.10492	75.7635	1.10768	75.2734
	Clofilium tosylate	Prestw-319	32701	A06	0.879564	81.7641	32741	A06	0.783506	86.4356	0.831535	84.0999
	Zidovudine, AZT	Prestw-333	32701	A07	1.25607	77.0816	32741	A07	1.21352	106.664	1.23479	91.8728
	Chlorprothixene hydrochloride	Prestw-348	32701	A08	0.535979	73.7198	32741	A08	0.581243	94.4812	0.558611	84.1005
	Colchicine	Prestw-363	32701	A09	3.96582	2.97303	32741	A09	4.84919	3.72768	4.40751	3.35036
	Bezafibrate	Prestw-378	32701	A10	1.02221	88.5952	32741	A10	1.03693	119.053	1.02957	103.824
	Hemicholinium bromide	Prestw-393	32701	A11	0.963616	82.5589	32741	A11	1.03628	109.92	0.999948	96.2394
	Procaine hydrochloride	Prestw-41	32701	A12	0.984086	96.5321	32741	A12	0.981555	123.076	0.98282	109.804
	Corticosterone	Prestw-432	32701	A13	0.939689	86.9522	32741	A13	0.858701	121.119	0.899195	104.035
	Pilocarpine nitrate	Prestw-449	32701	A14	0.904523	85.7263	32741	A14	0.999063	107.122	0.951793	96.424
	Ceforanide	Prestw-470	32701	A15	1.03512	81.1638	32741	A15	1.00123	92.7416	1.01817	86.9527
	Iobenguane sulfate	Prestw-490	32701	A16	0.977678	79.8431	32741	A16	0.999116	99.6828	0.988397	89.7629
	Etifenin	Prestw-504	32701	A17	0.96543	80.0432	32741	A17	1.02709	104.582	0.996259	92.3127
	Thiostrepton	Prestw-522	32701	A18	0.701214	8.80475	32741	A18	1.07508	5.76237	0.888149	7.28356
	Thiocolchicoside	Prestw-539	32701	A19	0.903012	100.475	32741	A19	0.932016	109.05	0.917514	104.763
	Pentamidine isethionate	Prestw-553	32701	A20	0.804847	66.8933	32741	A20	0.75341	99.9174	0.779128	83.4053
	Papaverine hydrochloride	Prestw-583	32701	A21	0.902292	76.6013	32741	A21	0.784841	103.002	0.843566	89.8015
	Racecadotril	Prestw-626	32701	A22	0.99543	99.8434	32741	A22	1.04581	94.5899	1.02062	97.2166
WT			32701	A23	0.103357	106.618	32741	A23	0.0364968	113.194	0.0699268	109.906
KO			32701	A24	1.07858	92.164	32741	A24	1.00082	105.411	1.0397	98.7873
WT			32701	B01	0.0985096	103.484	32741	B01	0.0687508	127.504	0.0836302	115.494
KO			32701	B02	0.990108	88.3677	32741	B02	0.96925	94.5327	0.979679	91.4502
	Labetalol hydrochloride	Prestw-277	32701	B03	0.842412	85.9664	32741	B03	0.9107	111.623	0.876556	98.7949
	Dantrolene sodium salt	Prestw-291	32701	B04	1.01544	81.6441	32741	B04	0.93421	105.191	0.974826	93.4173
	Bupivacaine hydrochloride	Prestw-305	32701	B05	0.906384	81.9871	32741	B05	0.899944	109.159	0.903164	95.573
	Epirizole	Prestw-32	32701	B06	0.958043	90.5289	32741	B06	1.07331	92.5708	1.01568	91.5498
	Sulfisoxazole	Prestw-334	32701	B07	0.997889	90.7919	32741	B07	1.02693	110.381	1.01241	100.586
	Ritodrine hydrochloride	Prestw-349	32701	B08	1.06295	78.7372	32741	B08	1.00404	111.127	1.0335	94.9323
	Metergoline	Prestw-364	32701	B09	0.301368	93.4219	32741	B09	0.257914	97.3339	0.279641	95.3779
	Hexamethonium dibromide dihydrate	Prestw-38	32701	B10	1.03683	87.3614	32741	B10	1.07008	104.789	1.05346	96.0754
	Kanamycin A sulfate	Prestw-394	32701	B11	1.01361	90.6489	32741	B11	1.05859	108.724	1.0361	99.6865
	Amphotericin B	Prestw-410	32701	B12	1.05489	78.7625	32741	B12	1.03304	108.833	1.04397	93.7976
	Cyanocobalamin	Prestw-433	32701	B13	0.947783	90.849	32741	B13	1.02708	110.536	0.987431	100.693
	Naproxen	Prestw-45	32701	B14	0.995444	85.4356	32741	B14	1.05896	103.345	1.0272	94.3903
	Cefotetan	Prestw-473	32701	B15	0.973108	87.9633	32741	B15	1.05548	125.736	1.01429	106.85
	Metixene hydrochloride	Prestw-491	32701	B16	0.208227	78.0421	32741	B16	0.258657	99.7703	0.233442	88.9062
	Metaproterenol sulfate, orciprenaline sulfate	Prestw-505	32701	B17	0.99046	90.6173	32741	B17	1.04478	106.984	1.01762	98.8009
	Tiabendazole	Prestw-524	32701	B18	0.98955	76.3841	32741	B18	1.00721	98.4239	0.998378	87.404
	Mefenamic acid	Prestw-54	32701	B19	0.99236	90.6173	32741	B19	1.13726	112.452	1.06481	101.535
	Tolazamide	Prestw-554	32701	B20	1.10891	80.1275	32741	B20	1.06125	108.266	1.08508	94.1969
	Yohimbine hydrochloride	Prestw-584	32701	B21	0.888364	89.3282	32741	B21	1.00164	112.312	0.945	100.82
	Folic acid	Prestw-627	32701	B22	0.996735	91.4894	32741	B22	1.02321	111.585	1.00997	101.537
WT			32701	B23	0.117661	101.739	32741	B23	0.125852	128.778	0.121757	115.258
KO			32701	B24	1.01281	86.4467	32741	B24	1.05089	101.171	1.03185	93.8086
WT			32701	C01	0.0424035	103.147	32741	C01	0.0402367	123.55	0.0413201	113.348
KO			32701	C02	0.875436	84.7315	32741	C02	0.967142	90.914	0.921289	87.8227
	Cinnarizine	Prestw-278	32701	C03	0.899263	77.1845	32741	C03	1.00837	88.636	0.953817	82.9102
	Trazodone hydrochloride	Prestw-292	32701	C04	1.01193	88.0475	32741	C04	1.00842	103.189	1.01017	95.6183
	Clemastine fumarate	Prestw-306	32701	C05	0.358902	72.6392	32741	C05	0.392336	79.8345	0.375619	76.2369
	Fluphenazine dihydrochloride	Prestw-320	32701	C06	0.401481	88.7388	32741	C06	0.303108	88.1752	0.352295	88.457
	Zaprinast	Prestw-335	32701	C07	0.99199	91.8757	32741	C07	0.959424	103.387	0.975707	97.6312
	Dapsone	Prestw-35	32701	C08	0.974962	90.3761	32741	C08	0.995761	99.6308	0.985361	95.0034
	Brinzolamide	Prestw-365	32701	C09	1.03344	79.6794	32741	C09	1.00732	107.896	1.02038	93.7875
	Clebopride maleate	Prestw-380	32701	C10	0.914005	98.4531	32741	C10	1.01035	111.333	0.962177	104.893
	Amikacin hydrate	Prestw-395	32701	C11	1.00503	86.561	32741	C11	1.00476	110.503	1.00489	98.5321
	Androsterone	Prestw-411	32701	C12	0.974094	93.8689	32741	C12	1.04711	116.987	1.0106	105.428
	Cefadroxil	Prestw-434	32701	C13	0.999515	93.2714	32741	C13	1.04014	117.313	1.01983	105.292
	Dicloxacillin sodium salt hydrate	Prestw-450	32701	C14	0.942406	97.8814	32741	C14	1.00228	105.897	0.972344	101.889
	Brompheniramine maleate	Prestw-475	32701	C15	0.673185	91.2493	32741	C15	0.838429	109.159	0.755807	100.204
	Nitrofural	Prestw-492	32701	C16	1.16835	86.3266	32741	C16	1.27425	109.485	1.2213	97.9059
	Sisomicin sulfate	Prestw-506	32701	C17	1.03855	85.246	32741	C17	0.957286	121.313	0.997918	103.28
	Rifampicin	Prestw-525	32701	C18	0.903458	96.2805	32741	C18	0.877867	115.655	0.890663	105.968
	Clorsulon	Prestw-540	32701	C19	0.968822	78.2823	32741	C19	0.947954	109.05	0.958388	93.6662
	Nifuroxazide	Prestw-555	32701	C20	1.05601	88.5205	32741	C20	1.13292	102.596	1.09447	95.5582
	Cilostazol	Prestw-587	32701	C21	1.02231	93.3075	32741	C21	1.02466	101.255	1.02348	97.2813
	Nifedipine	Prestw-63	32701	C22	0.817067	91.9353	32741	C22	1.00367	109.669	0.910366	100.802
WT			32701	C23	0.058694	102.684	32741	C23	0.0276681	115.247	0.043181	108.966
KO			32701	C24	1.02568	100.223	32741	C24	1.04006	110.555	1.03287	105.389
WT			32701	D01	0.160295	130.356	32741	D01	0.147477	130.864	0.153886	130.61
KO			32701	D02	1.0196	88.6297	32741	D02	1.01829	89.045	1.01895	88.8373
	Methylprednisolone, 6-alpha	Prestw-279	32701	D03	0.717154	85.246	32741	D03	0.682717	101.983	0.699936	93.6146
	Glafenine hydrochloride	Prestw-293	32701	D04	0.775235	90.9218	32741	D04	0.704962	107.311	0.740099	99.1162
	Oxytetracycline dihydrate	Prestw-307	32701	D05	0.945945	96.925	32741	D05	0.96315	109.703	0.954547	103.314
	Streptomycin sulfate	Prestw-321	32701	D06	0.916964	97.5384	32741	D06	0.954974	111.002	0.935969	104.27
	Chlormezanone	Prestw-336	32701	D07	0.951434	106.229	32741	D07	0.973039	110.899	0.962237	108.564
	Clozapine	Prestw-350	32701	D08	0.546426	76.6013	32741	D08	0.674357	109.328	0.610391	92.9647
	Ambroxol hydrochloride	Prestw-366	32701	D09	0.973645	93.7597	32741	D09	1.05924	111.416	1.01644	102.588
	Lidoflazine	Prestw-381	32701	D10	0.440342	70.5981	32741	D10	0.764907	85.2001	0.602624	77.8991
	Etoposide	Prestw-396	32701	D11	3.52079	42.3501	32741	D11	3.70325	57.4684	3.61202	49.9093
	Carbarsone	Prestw-413	32701	D12	1.01726	95.5716	32741	D12	1.04307	102.925	1.03017	99.2485
	Cyclosporin A	Prestw-435	32701	D13	0.854346	78.1622	32741	D13	0.723587	93.0678	0.788967	85.615
	Alizapride HCl	Prestw-451	32701	D14	0.990281	86.3266	32741	D14	1.02041	105.1	1.00535	95.7133
	Primaquine diphosphate	Prestw-476	32701	D15	0.683695	74.6689	32741	D15	0.765377	99.4539	0.724536	87.0614
	Omeprazole	Prestw-493	32701	D16	0.912816	87.7565	32741	D16	0.947546	98.4239	0.930181	93.0902
	Bromperidol	Prestw-509	32701	D17	0.402751	93.0186	32741	D17	0.394908	95.4701	0.398829	94.2443
	Ethionamide	Prestw-526	32701	D18	1.00617	88.848	32741	D18	1.00089	105.863	1.00353	97.3554
	Ciclopirox ethanolamine	Prestw-541	32701	D19	0.623075	43.2233	32741	D19	0.88766	61.5378	0.755368	52.3806
	Dirithromycin	Prestw-557	32701	D20	0.964189	85.4356	32741	D20	0.970005	112.747	0.967097	99.0912
	Galanthamine hydrobromide	Prestw-588	32701	D21	0.920353	103.635	32741	D21	1.04723	116.904	0.983793	110.27
	Dimethisoquin hydrochloride	Prestw-630	32701	D22	0.810291	89.0663	32741	D22	0.783672	115.574	0.796982	102.32
WT			32701	D23	0.0239448	125.325	32741	D23	0.0738417	133.622	0.0488933	129.473
KO			32701	D24	0.999518	80.0432	32741	D24	0.975386	92.3637	0.987452	86.2034
WT			32701	E01	0.126163	106.858	32741	E01	0.0453052	114.626	0.0857342	110.742
KO			32701	E02	1.02303	83.1722	32741	E02	1.03697	102.097	1.03	92.6346
	Ethambutol dihydrochloride	Prestw-28	32701	E03	1.049	75.4225	32741	E03	1.06095	96.7644	1.05498	86.0935
	Pimethixene maleate	Prestw-294	32701	E04	0.414171	84.7762	32741	E04	0.483371	96.0553	0.448771	90.4158
	Pimozide	Prestw-308	32701	E05	0.683328	89.0663	32741	E05	0.82339	108.625	0.753359	98.8457
	Alfuzosin hydrochloride	Prestw-322	32701	E06	0.947562	104.971	32741	E06	0.984418	109.416	0.96599	107.193
	Procainamide hydrochloride	Prestw-337	32701	E07	1.07111	89.0663	32741	E07	1.02949	103.43	1.0503	96.248
	Chlorthalidone	Prestw-351	32701	E08	1.02239	96.352	32741	E08	1.04578	110.899	1.03409	103.625
	Benfluorex hydrochloride	Prestw-367	32701	E09	0.981851	94.9034	32741	E09	1.0724	117.629	1.02713	106.266
	Betaxolol hydrochloride	Prestw-382	32701	E10	0.951374	103.583	32741	E10	0.96072	125.084	0.956047	114.334
	Clomiphene citrate (Z,E)	Prestw-397	32701	E11	0.305381	84.2637	32741	E11	0.296869	72.8969	0.301125	78.5803
	Bacampicillin hydrochloride	Prestw-416	32701	E12	1.07183	96.3793	32741	E12	1.05775	110.446	1.06479	103.412
	Digitoxigenin	Prestw-436	32701	E13	0.62646	18.7928	32741	E13	0.493183	13.8032	0.559822	16.298
	Mebhydroline 1,5-naphtalenedisulfonate	Prestw-455	32701	E14	0.71897	91.5625	32741	E14	0.862515	120.486	0.790742	106.024
	Progesterone	Prestw-477	32701	E15	1.08778	95.3658	32741	E15	1.18773	100.827	1.13775	98.0965
	Propylthiouracil	Prestw-494	32701	E16	0.972484	103.047	32741	E16	1.08622	106.077	1.02935	104.562
	Cyclizine hydrochloride	Prestw-510	32701	E17	0.804306	96.161	32741	E17	0.829692	104.272	0.816999	100.216
	Tenoxicam	Prestw-527	32701	E18	0.99436	116.52	32741	E18	1.04437	112.312	1.01937	114.416
	Probenecid	Prestw-542	32701	E19	1.02965	91.2493	32741	E19	1.02581	109.811	1.02773	100.53
	Gliclazide	Prestw-558	32701	E20	1.04605	109.888	32741	E20	1.02073	112.411	1.03339	111.15
	Pheniramine maleate	Prestw-59	32701	E21	0.916241	96.2701	32741	E21	0.910958	109.386	0.9136	102.828
	Thiamine hydrochloride	Prestw-631	32701	E22	0.936895	109.833	32741	E22	1.027	106.945	0.981949	108.389
WT			32701	E23	0.147619	103.692	32741	E23	0.0832934	108.131	0.115456	105.912
KO			32701	E24	0.986629	96.5976	32741	E24	0.9829	118.618	0.984765	107.608
WT			32701	F01	0.0981055	132.944	32741	F01	0.0264783	125.931	0.0622919	129.438
KO			32701	F02	0.977755	109.041	32741	F02	0.952453	97.0953	0.965104	103.068
	Quinidine hydrochloride monohydrate	Prestw-280	32701	F03	0.965251	103.465	32741	F03	1.02914	103.34	0.997195	103.402
	Pergolide mesylate	Prestw-295	32701	F04	0.60067	103.147	32741	F04	0.715685	101.161	0.658177	102.154
	Amodiaquin dihydrochloride dihydrate	Prestw-309	32701	F05	0.620532	99.6016	32741	F05	0.721993	99.7155	0.671263	99.6585
	Chlorpropamide	Prestw-323	32701	F06	1.04677	106.805	32741	F06	1.06469	106.135	1.05573	106.47
	N6-methyladenosine	Prestw-338	32701	F07	1.11451	97.6891	32741	F07	1.05292	110.572	1.08371	104.131
	Dobutamine hydrochloride	Prestw-352	32701	F08	0.993057	92.2784	32741	F08	1.07222	106.739	1.03264	99.5085
	Bepridil hydrochloride	Prestw-368	32701	F09	0.183298	77.4964	32741	F09	0.247109	92.053	0.215204	84.7747
	Nicardipine hydrochloride	Prestw-383	32701	F10	0.58785	92.7358	32741	F10	0.658281	94.0957	0.623065	93.4157
	Oxantel pamoate	Prestw-398	32701	F11	0.94778	111.86	32741	F11	0.990873	114.937	0.969327	113.399
	Biotin	Prestw-418	32701	F12	1.03784	97.6891	32741	F12	1.05636	108.329	1.0471	103.009
	Digoxin	Prestw-437	32701	F13	0.793525	5.53342	32741	F13	0.974261	3.40354	0.883893	4.46848
	Meclocycline sulfosalicylate	Prestw-456	32701	F14	0.915115	101.073	32741	F14	0.880168	112.203	0.897642	106.638
	Felodipine	Prestw-478	32701	F15	1.04171	98.213	32741	F15	1.04465	115.04	1.04318	106.627
	Terconazole	Prestw-495	32701	F16	1.02757	86.5558	32741	F16	0.743328	97.568	0.885449	92.0619
	Fluoxetine hydrochloride	Prestw-511	32701	F17	0.503419	101.234	32741	F17	0.540771	106.55	0.522095	103.892
	Triflusal	Prestw-528	32701	F18	1.02807	96.8523	32741	F18	1.05419	108.032	1.04113	102.442
	Betahistine mesylate	Prestw-543	32701	F19	0.997991	101.455	32741	F19	1.02772	110.52	1.01286	105.988
	DO 897/99	Prestw-559	32701	F20	0.186181	93.9638	32741	F20	0.215764	105.825	0.200972	99.8942
	Diclofenac sodium	Prestw-594	32701	F21	0.967573	118.428	32741	F21	0.972124	120.091	0.969848	119.259
	Dipivefrin hydrochloride	Prestw-632	32701	F22	0.831118	105.657	32741	F22	1.03839	105.067	0.934754	105.362
WT			32701	F23	0.0740624	122.988	32741	F23	0.0680575	123.855	0.0710599	123.421
KO			32701	F24	1.04539	102.055	32741	F24	1.01864	109.712	1.03202	105.884
WT			32701	G01	0.050587	105.875	32741	G01	0.0345236	109.967	0.0425553	107.921
KO			32701	G02	1.02418	97.7861	32741	G02	1.02834	101.683	1.02626	99.7345
	Fludrocortisone acetate	Prestw-281	32701	G03	0.703367	87.5272	32741	G03	0.71472	89.9444	0.709044	88.7358
	Acemetacin	Prestw-296	32701	G04	1.08501	106.714	32741	G04	0.991063	111.83	1.03804	109.272
	Chloramphenicol	Prestw-31	32701	G05	0.995047	104.216	32741	G05	1.00847	109.703	1.00176	106.959
	Phenylpropanolamine hydrochloride	Prestw-324	32701	G06	0.939602	111.198	32741	G06	1.00064	101.399	0.970119	106.299
	Guanfacine hydrochloride	Prestw-339	32701	G07	0.910149	92.69	32741	G07	0.9013	109.868	0.905725	101.279
	Moclobemide	Prestw-353	32701	G08	1.04628	117.423	32741	G08	1.04219	126.005	1.04424	121.714
	Meloxicam	Prestw-369	32701	G09	1.01742	114.378	32741	G09	0.989937	113.924	1.00368	114.151
	Probucol	Prestw-384	32701	G10	1.00735	107.338	32741	G10	0.9492	114.79	0.978277	111.064
	Prochlorperazine dimaleate	Prestw-399	32701	G11	0.269237	88.848	32741	G11	0.2156	90.241	0.242419	89.5445
	Bisacodyl	Prestw-419	32701	G12	0.981025	114.119	32741	G12	1.07009	117.079	1.02556	115.599
	Doxorubicin hydrochloride	Prestw-438	32701	G13	4.01745	0	32741	G13	#DIV/0!	0	#DIV/0!	0
	Meclozine dihydrochloride	Prestw-457	32701	G14	0.965259	100.74	32741	G14	0.93318	106.964	0.949219	103.852
	Dicyclomine hydrochloride	Prestw-48	32701	G15	0.808119	97.8528	32741	G15	0.897977	101.285	0.853048	99.5689
	Tiaprofenic acid	Prestw-496	32701	G16	1.07124	121.054	32741	G16	1.08072	114.813	1.07598	117.933
	Iohexol	Prestw-512	32701	G17	1.02679	105.151	32741	G17	0.974592	109.594	1.00069	107.373
	Mesoridazine besylate	Prestw-529	32701	G18	0.578534	105.257	32741	G18	0.624688	109.967	0.601611	107.612
	Tobramycin	Prestw-544	32701	G19	1.02444	106.377	32741	G19	1.03205	110.899	1.02824	108.638
	Sulpiride	Prestw-56	32701	G20	1.02231	111.66	32741	G20	0.997346	114.052	1.00983	112.856
	Xylazine	Prestw-598	32701	G21	0.966971	96.8523	32741	G21	1.02519	104.266	0.996082	100.559
	Thiorphan	Prestw-633	32701	G22	1.04592	126.131	32741	G22	1.03574	121.313	1.04083	123.722
WT			32701	G23	0.053808	109.575	32741	G23	0.0666239	121.564	0.060216	115.569
KO			32701	G24	1.06192	101.455	32741	G24	0.951477	110.029	1.0067	105.742
WT			32701	H01	0.0812134	125.108	32741	H01	0.00800055	125.626	0.044607	125.367
KO			32701	H02	0.977768	92.2603	32741	H02	1.03539	112.094	1.00658	102.177
	Fenoterol hydrobromide	Prestw-282	32701	H03	0.937413	108.058	32741	H03	1.03884	113.416	0.988127	110.737
	Benzydamine hydrochloride	Prestw-297	32701	H04	0.52319	90.8127	32741	H04	0.606374	98.7412	0.564782	94.7769
	Mebeverine hydrochloride	Prestw-310	32701	H05	0.536041	125.228	32741	H05	0.532609	105.634	0.534325	115.431
	Ascorbic acid	Prestw-325	32701	H06	0.928262	119.192	32741	H06	1.07157	103.133	0.999917	111.162
	Triamterene	Prestw-34	32701	H07	0.935235	109.979	32741	H07	0.929427	117.313	0.932331	113.646
	Clopamide	Prestw-354	32701	H08	0.918993	99.4642	32741	H08	1.01341	112.615	0.966204	106.04
	Pyrimethamine	Prestw-37	32701	H09	1.35762	103.509	32741	H09	1.5634	103.397	1.46051	103.453
	Mitoxantrone dihydrochloride	Prestw-385	32701	H10	0.811816	4.45955	32741	H10	1.24201	4.13151	1.02691	4.29553
	Metformin hydrochloride	Prestw-4	32701	H11	1.04671	108.564	32741	H11	1.0638	111.623	1.05526	110.094
	Moxisylyte hydrochoride	Prestw-42	32701	H12	1.00693	107.338	32741	H12	0.987662	112.747	0.997296	110.042
	Carbimazole	Prestw-439	32701	H13	1.09702	106.191	32741	H13	1.06892	122.572	1.08297	114.381
	Melatonin	Prestw-458	32701	H14	1.03295	93.9033	32741	H14	1.06264	115.362	1.0478	104.633
	Serotonin hydrochloride	Prestw-481	32701	H15	1.01044	118.548	32741	H15	1.03125	115.247	1.02084	116.898
	Vancomycin hydrochloride	Prestw-497	32701	H16	0.956628	114.69	32741	H16	1.13829	115.247	1.04746	114.969
	Norcyclobenzaprine	Prestw-513	32701	H17	0.2048	99.9698	32741	H17	0.313315	113.187	0.259058	106.579
	Triflupromazine hydrochloride	Prestw-53	32701	H18	0.410679	95.6917	32741	H18	0.480863	96.8216	0.445771	96.2566
	Tetramisole hydrochloride	Prestw-545	32701	H19	1.02908	103.761	32741	H19	1.06321	112.501	1.04614	108.131
	Prenylamine lactate	Prestw-560	32701	H20	0.529654	60.6327	32741	H20	0.649763	79.0824	0.589709	69.8576
	Isoflupredone acetate	Prestw-6	32701	H21	0.705925	111.18	32741	H21	0.810644	100.598	0.758285	105.889
	Chlorpromazine hydrochloride	Prestw-64	32701	H22	0.294881	100.981	32741	H22	0.436358	95.1594	0.365619	98.0701
WT			32701	H23	0.0403366	120.697	32741	H23	0.0576404	130.469	0.0489885	125.583
KO			32701	H24	1.03859	101.769	32741	H24	1.01443	115.972	1.02651	108.871
WT			32701	I01	0.0267152	114.062	32741	I01	0.0447656	100.718	0.0357404	107.39
KO			32701	I02	0.981973	103.147	32741	I02	0.996936	95.4597	0.989455	99.3031
	Homochlorcyclizine dihydrochloride	Prestw-283	32701	I03	0.155673	81.6441	32741	I03	0.281112	89.775	0.218392	85.7095
	Fipexide hydrochloride	Prestw-298	32701	I04	1.04374	105.257	32741	I04	1.06318	110.503	1.05346	107.88
	Ifenprodil tartrate	Prestw-311	32701	I05	0.696055	108.277	32741	I05	0.659258	104.582	0.677657	106.429
	Methyldopa (L,-)	Prestw-326	32701	I06	1.01426	107.641	32741	I06	1.14065	95.0429	1.07746	101.342
	Domperidone	Prestw-340	32701	I07	0.924472	101.291	32741	I07	0.821044	99.7155	0.872758	100.503
	Hycanthone	Prestw-355	32701	I08	0.146317	59.5104	32741	I08	0.178078	53.909	0.162198	56.7097
	Benzbromarone	Prestw-370	32701	I09	1.05742	110.059	32741	I09	0.968968	99.3013	1.01319	104.68
	GBR 12909 dihydrochloride	Prestw-386	32701	I10	0.983856	68.698	32741	I10	1.05718	63.9919	1.02052	66.3449
	Niclosamide	Prestw-40	32701	I11	0.299915	49.8008	32741	I11	0.419222	33.279	0.359568	41.5399
	Suloctidil	Prestw-421	32701	I12	0.442428	29.442	32741	I12	0.538621	34.1704	0.490524	31.8062
	Isoxicam	Prestw-44	32701	I13	1.07028	107.076	32741	I13	1.04619	95.9608	1.05824	101.518
	Naphazoline hydrochloride	Prestw-46	32701	I14	1.04468	107.641	32741	I14	1.07163	103.051	1.05816	105.346
	Cefotiam hydrochloride	Prestw-482	32701	I15	1.0003	112.206	32741	I15	1.01745	100.026	1.00887	106.116
	Artemisinin	Prestw-498	32701	I16	0.912086	112.861	32741	I16	1.01912	107.873	0.965605	110.367
	Pyrazinamide	Prestw-514	32701	I17	1.01838	102.838	32741	I17	0.992202	95.4795	1.00529	99.1588
	Trolox	Prestw-530	32701	I18	0.98885	107.958	32741	I18	1.08507	100.461	1.03696	104.21
	Pregnenolone	Prestw-546	32701	I19	0.708305	92.8865	32741	I19	0.714477	94.0699	0.711391	93.4782
	Atropine sulfate monohydrate	Prestw-565	32701	I20	0.991732	111.603	32741	I20	0.944907	109.268	0.968319	110.435
	Tolazoline hydrochloride	Prestw-60	32701	I21	1.08838	106.283	32741	I21	1.03657	102.484	1.06247	104.384
	Sulmazole	Prestw-641	32701	I22	0.980492	116.306	32741	I22	1.0047	108.428	0.992596	112.367
WT			32701	I23	0.169436	90.7035	32741	I23	0.0598586	111.689	0.114647	101.196
KO			32701	I24	1.01025	111.442	32741	I24	0.996983	99.4589	1.00362	105.45
WT			32701	J01	0.0692238	114.323	32741	J01	0.0347511	113.64	0.0519874	113.981
KO			32701	J02	0.951258	95.8335	32741	J02	1.00191	90.4998	0.976584	93.1667
	Diethylcarbamazine citrate	Prestw-284	32701	J03	0.971381	103.673	32741	J03	0.990165	95.9608	0.980773	99.8171
	Mifepristone	Prestw-299	32701	J04	0.537175	89.1754	32741	J04	0.539953	84.7059	0.538564	86.9407
	Flunarizine dihydrochloride	Prestw-312	32701	J05	0.819716	101.585	32741	J05	0.756618	93.4081	0.788167	97.4967
	Cefoperazone dihydrate	Prestw-327	32701	J06	1.03328	98.0355	32741	J06	0.985708	101.683	1.0095	99.8592
	Furosemide	Prestw-341	32701	J07	0.980533	113.383	32741	J07	0.974253	84.3906	0.977393	98.8868
	Adenosine 5'-monophosphate monohydrate	Prestw-356	32701	J08	0.92199	102.199	32741	J08	1.06977	100.877	0.995881	101.538
	Ketotifen fumarate	Prestw-371	32701	J09	0.803262	116.463	32741	J09	0.878129	101.113	0.840696	108.788
	Carbetapentane citrate	Prestw-387	32701	J10	0.80321	110.231	32741	J10	0.878293	88.0665	0.840752	99.1487
	Hesperidin	Prestw-400	32701	J11	1.07117	113.261	32741	J11	1.03295	102.744	1.05206	108.003
	Carisoprodol	Prestw-423	32701	J12	1.06374	97.9074	32741	J12	1.06388	95.5826	1.06381	96.745
	Epiandrosterone	Prestw-440	32701	J13	0.824657	119.628	32741	J13	0.928758	106.451	0.876707	113.039
	Dinoprost trometamol	Prestw-460	32701	J14	0.949177	98.253	32741	J14	0.925121	80.184	0.937149	89.2185
	Benperidol	Prestw-484	32701	J15	0.917508	114.826	32741	J15	1.05677	104.81	0.987137	109.818
	Propafenone hydrochloride	Prestw-499	32701	J16	0.511584	88.848	32741	J16	0.594364	93.7098	0.552974	91.2789
	Trimethadione	Prestw-515	32701	J17	1.00952	116.245	32741	J17	1.01098	94.9161	1.01025	105.58
	Pirenperone	Prestw-531	32701	J18	0.840947	99.6538	32741	J18	0.952767	89.2525	0.896857	94.4532
	Molsidomine	Prestw-547	32701	J19	1.09923	105.344	32741	J19	0.999876	101.904	1.04955	103.624
	Eserine sulfate, physostigmine sulfate	Prestw-566	32701	J20	1.07995	104.822	32741	J20	1.11359	92.4154	1.09677	98.6186
	Eburnamonine (-)	Prestw-607	32701	J21	0.765322	57.8312	32741	J21	0.831912	58.258	0.798617	58.0446
	Flunisolide	Prestw-643	32701	J22	0.661247	99.4972	32741	J22	0.610922	91.0564	0.636085	95.2768
WT			32701	J23	0.0782377	92.7109	32741	J23	0.0291591	121.672	0.0536984	107.191
KO			32701	J24	0.996059	104.566	32741	J24	1.01769	102.925	1.00687	103.745
WT			32701	K01	0.107154	103.583	32741	K01	0.0187482	106.342	0.0629513	104.963
KO			32701	K02	0.954956	108.779	32741	K02	1.01488	92.7015	0.984918	100.74
	Chenodiol	Prestw-285	32701	K03	0.987454	91.4894	32741	K03	1.07356	87.7041	1.03051	89.5967
	Acetazolamide	Prestw-3	32701	K04	1.01708	115.009	32741	K04	1.01315	101.165	1.01512	108.087
	Trifluoperazine dihydrochloride	Prestw-313	32701	K05	0.17523	105.548	32741	K05	0.368295	77.8859	0.271762	91.7169
	Zoxazolamine	Prestw-328	32701	K06	1.02132	113.89	32741	K06	1.07134	98.8301	1.04633	106.36
	Methapyrilene hydrochloride	Prestw-342	32701	K07	0.877427	111.78	32741	K07	1.02932	88.7188	0.953373	100.25
	Amoxicillin	Prestw-357	32701	K08	1.0375	133.032	32741	K08	1.07656	96.339	1.05703	114.685
	Debrisoquin sulfate	Prestw-372	32701	K09	1.00313	121.626	32741	K09	1.03836	89.8785	1.02075	105.752
	Dequalinium dichloride	Prestw-388	32701	K10	0.95937	119.945	32741	K10	1.05408	96.7644	1.00672	108.355
	Testosterone propionate	Prestw-401	32701	K11	1.11526	104.096	32741	K11	1.2893	87.1967	1.20228	95.6464
	Cephalosporanic acid, 7-amino	Prestw-424	32701	K12	0.901369	119.104	32741	K12	1.05059	116.335	0.975981	117.72
	Estradiol-17 beta	Prestw-441	32701	K13	0.933694	90.6173	32741	K13	1.07591	77.2929	1.0048	83.9551
	Tropisetron HCl	Prestw-461	32701	K14	0.80596	130.751	32741	K14	0.907893	81.1806	0.856927	105.966
	Cefaclor hydrate	Prestw-485	32701	K15	0.91038	115.136	32741	K15	1.01541	100.389	0.962896	107.762
	Atracurium besylate	Prestw-5	32701	K16	0.76755	113.433	32741	K16	0.883961	91.2137	0.825756	102.323
	Lovastatin	Prestw-516	32701	K17	2.11646	116.823	32741	K17	1.65113	75.9924	1.88379	96.4077
	Phenacetin	Prestw-533	32701	K18	0.974252	112.975	32741	K18	1.06055	89.1537	1.0174	101.064
	Chloroquine diphosphate	Prestw-548	32701	K19	0.654384	108.973	32741	K19	0.842628	96.7644	0.748506	102.869
	Benoxinate hydrochloride	Prestw-57	32701	K20	0.877349	127.002	32741	K20	0.995958	108.212	0.936653	117.607
	Morantel tartrate	Prestw-61	32701	K21	0.965318	111.769	32741	K21	1.07682	92.9354	1.02107	102.352
	N-Acetyl-DL-homocysteine Thiolactone	Prestw-644	32701	K22	1.01355	112.987	32741	K22	1.08947	106.239	1.05151	109.613
WT			32701	K23	0.0228707	119.607	32741	K23	0.201107	105.226	0.111989	112.417
KO			32701	K24	0.997567	116.823	32741	K24	1.0558	98.0493	1.02668	107.436
WT			32701	L01	0.129705	147.737	32741	L01	0.101816	135.015	0.115761	141.376
KO			32701	L02	0.930333	105.314	32741	L02	0.956478	80.2383	0.943405	92.7762
	Perhexiline maleate	Prestw-286	32701	L03	0.642249	27.0692	32741	L03	0.662172	31.7277	0.652211	29.3984
	Antipyrine, 4-hydroxy	Prestw-30	32701	L04	1.05957	98.093	32741	L04	1.15912	89.775	1.10934	93.934
	Enalapril maleate	Prestw-314	32701	L05	0.950166	111.66	32741	L05	1.06543	104.375	1.0078	108.018
	Tacrine hydrochloride	Prestw-329	32701	L06	0.927415	100.283	32741	L06	0.947644	83.0445	0.937529	91.6636
	Desipramine hydrochloride	Prestw-343	32701	L07	0.266811	105.2	32741	L07	0.436404	90.4998	0.351607	97.8497
	Dextromethorphan hydrobromide monohydrate	Prestw-359	32701	L08	0.804685	111.42	32741	L08	0.845623	97.8516	0.825154	104.636
	Amethopterin (R,S)	Prestw-373	32701	L09	1.86641	83.2449	32741	L09	2.12114	64.199	1.99378	73.7219
	Ketoconazole	Prestw-389	32701	L10	0.566029	117.435	32741	L10	0.503062	99.5912	0.534545	108.513
	Thyroxine (L)	Prestw-403	32701	L11	1.00654	117.158	32741	L11	1.1218	100.369	1.06417	108.764
	Chicago sky blue 6B	Prestw-425	32701	L12	1.07374	121.025	32741	L12	1.17676	94.7876	1.12525	107.906
	Gabazine bromide	Prestw-443	32701	L13	0.955099	120.785	32741	L13	1.06679	97.0842	1.01095	108.935
	Cefixime	Prestw-462	32701	L14	0.952916	106.618	32741	L14	1.0613	82.2226	1.00711	94.4201
	Colistin sulfate	Prestw-486	32701	L15	0.956913	130.807	32741	L15	1.10526	103.231	1.03109	117.019
	Lidoca? hydrochloride	Prestw-50	32701	L16	0.990679	111.723	32741	L16	1.01576	98.5765	1.00322	105.15
	Nystatine	Prestw-517	32701	L17	0.986999	121.202	32741	L17	1.03087	94.2637	1.00893	107.733
	Atovaquone	Prestw-534	32701	L18	0.990022	102.928	32741	L18	1.03372	91.0317	1.01187	96.98
	Trimetazidine dihydrochloride	Prestw-549	32701	L19	0.924692	114.378	32741	L19	1.01391	98.7214	0.969302	106.549
	Tetraca? hydrochloride	Prestw-571	32701	L20	0.875164	110.586	32741	L20	1.02759	100.619	0.951378	105.603
	Demecarium bromide	Prestw-616	32701	L21	0.95335	112.608	32741	L21	1.06851	108.31	1.01093	110.459
	Flurandrenolide	Prestw-645	32701	L22	0.588415	112.229	32741	L22	0.631744	99.0942	0.61008	105.662
WT			32701	L23	0.0350615	130.127	32741	L23	0.141928	119.286	0.0884948	124.707
KO			32701	L24	1.00641	102.055	32741	L24	1.12181	94.2275	1.06411	98.1413
WT			32701	M01	0.0198502	100.745	32741	M01	0.0825658	123.117	0.051208	111.931
KO			32701	M02	1.02193	100.134	32741	M02	0.93907	104.919	0.980499	102.526
	Oxybutynin chloride	Prestw-287	32701	M03	0.862301	94.277	32741	M03	0.948347	84.7012	0.905324	89.4891
	Diperodon hydrochloride	Prestw-300	32701	M04	0.756492	133.787	32741	M04	0.750203	94.8864	0.753347	114.336
	Minocycline hydrochloride	Prestw-315	32701	M05	0.865559	111.769	32741	M05	0.914639	97.3339	0.890099	104.552
	Diprophylline	Prestw-33	32701	M06	1.00957	116.572	32741	M06	1.03495	93.6062	1.02226	105.089
	Clorgyline hydrochloride	Prestw-344	32701	M07	1.00262	106.53	32741	M07	0.929895	97.7528	0.966258	102.142
	Troleandomycin	Prestw-36	32701	M08	0.997962	119.344	32741	M08	0.949839	114.73	0.9739	117.037
	Methylergometrine maleate	Prestw-374	32701	M09	0.943209	113.407	32741	M09	1.02294	113.567	0.983076	113.487
	Diflunisal	Prestw-39	32701	M10	1.06498	130.813	32741	M10	1.07338	95.8748	1.06918	113.344
	Pepstatin A	Prestw-405	32701	M11	1.03142	108.822	32741	M11	1.13391	100.52	1.08267	104.671
	Buflomedil hydrochloride	Prestw-426	32701	M12	1.0548	127.016	32741	M12	1.03931	101.838	1.04706	114.427
	Cyclobenzaprine hydrochloride	Prestw-445	32701	M13	0.291734	102.913	32741	M13	0.344787	95.3935	0.318261	99.1531
	Metrizamide	Prestw-463	32701	M14	1.04467	118.864	32741	M14	1.11565	76.4906	1.08016	97.6774
	Daunorubicin hydrochloride	Prestw-487	32701	M15	1.34515	0.126384	32741	M15	#DIV/0!	0	#DIV/0!	0.063192
	Ethamivan	Prestw-500	32701	M16	0.98994	116.933	32741	M16	1.07947	86.3269	1.0347	101.63
	Budesonide	Prestw-518	32701	M17	0.372915	83.8167	32741	M17	0.33	77.3494	0.351458	80.583
	Methoxamine hydrochloride	Prestw-535	32701	M18	0.997977	122.884	32741	M18	0.989212	92.4727	0.993595	107.678
	Acetohexamide	Prestw-55	32701	M19	1.02848	104.613	32741	M19	1.05509	104.276	1.04179	104.445
	Mometasone furoate	Prestw-572	32701	M20	1.29176	108.685	32741	M20	1.32788	94.0957	1.30982	101.39
	Quipazine dimaleate salt	Prestw-617	32701	M21	0.972938	96.3793	32741	M21	0.996891	112.282	0.984914	104.331
	Etanidazole	Prestw-649	32701	M22	1.10258	92.2316	32741	M22	1.07449	105.759	1.08854	98.9952
WT			32701	M23	0.70692	109.914	32741	M23	0.0522363	88.1752	0.379578	99.0445
KO			32701	M24	1.58614	127.791	32741	M24	1.03809	112.282	1.31212	120.036
WT			32701	N01	0.183633	133.443	32741	N01	0.0928819	134.027	0.138258	133.735
KO			32701	N02	0.943912	112.518	32741	N02	0.959256	83.5001	0.951584	98.009
	Spiperone	Prestw-288	32701	N03	0.589895	123.448	32741	N03	0.679431	98.7836	0.634663	111.116
	Lisinopril	Prestw-301	32701	N04	1.00586	100.332	32741	N04	1.02991	101.212	1.01789	100.772
	Glibenclamide	Prestw-316	32701	N05	1.02704	119.737	32741	N05	1.02789	111.727	1.02747	115.732
	Bisoprolol fumarate	Prestw-330	32701	N06	0.974571	101.618	32741	N06	1.10583	105.027	1.0402	103.323
	Clenbuterol hydrochloride	Prestw-345	32701	N07	0.98255	119.264	32741	N07	0.991229	106.984	0.98689	113.124
	Droperidol	Prestw-360	32701	N08	1.00947	106.094	32741	N08	1.04169	98.7214	1.02558	102.408
	Methiothepin maleate	Prestw-375	32701	N09	0.299627	110.002	32741	N09	0.354321	78.2813	0.326974	94.1418
	Fusidic acid sodium salt	Prestw-390	32701	N10	0.93251	114.531	32741	N10	0.889994	93.7201	0.911252	104.126
	Adamantamine fumarate	Prestw-407	32701	N11	1.09598	131.089	32741	N11	1.12632	106.55	1.11115	118.819
	Roxatidine Acetate HCl	Prestw-428	32701	N12	0.994142	120.065	32741	N12	1.06241	98.5765	1.02828	109.321
	Carteolol hydrochloride	Prestw-446	32701	N13	0.993184	119.722	32741	N13	1.02451	88.1237	1.00885	103.923
	Neostigmine bromide	Prestw-468	32701	N14	1.05221	106.639	32741	N14	1.11069	83.9591	1.08145	95.2992
	Dosulepin hydrochloride	Prestw-488	32701	N15	0.364006	108.178	32741	N15	0.381509	89.5679	0.372758	98.8731
	Vigabatrin	Prestw-501	32701	N16	0.999122	107.698	32741	N16	0.992766	107.007	0.995944	107.353
	Imipenem	Prestw-519	32701	N17	0.983872	129.343	32741	N17	0.992811	94.3725	0.988341	111.858
	(R)-(+)-Atenolol	Prestw-536	32701	N18	1.02167	110.917	32741	N18	1.0133	101.994	1.01748	106.455
	Parthenolide	Prestw-550	32701	N19	0.951111	1.14347	32741	N19	0.890295	0.88956	0.920703	1.01652
	Dacarbazine	Prestw-574	32701	N20	1.07125	112.861	32741	N20	1.01771	104.81	1.04448	108.835
	Diflorasone Diacetate	Prestw-619	32701	N21	0.782407	119.301	32741	N21	0.722001	106.352	0.752204	112.826
	Diphenhydramine hydrochloride	Prestw-65	32701	N22	0.919256	109.696	32741	N22	0.890131	97.2586	0.904694	103.477
WT			32701	N23	0.25196	114.323	32741	N23	0.0320068	137.56	0.141984	125.941
KO			32701	N24	1.6936	108.277	32741	N24	0.986377	125.274	1.33999	116.775
WT			32701	O01	0.138443	90.7035	32741	O01	0.0389363	103.713	0.0886895	97.2084
KO			32701	O02	0.987003	97.1953	32741	O02	0.949527	103.236	0.968265	100.216
	Pyrilamine maleate	Prestw-289	32701	O03	0.861136	96.1563	32741	O03	0.993717	81.8739	0.927426	89.0151
	Lincomycin hydrochloride	Prestw-302	32701	O04	1.01919	104.613	32741	O04	0.916329	92.6518	0.967759	98.6324
	Guanethidine sulfate	Prestw-317	32701	O05	1.04987	100.646	32741	O05	1.0113	86.0897	1.03059	93.3677
	Tremorine dihydrochloride	Prestw-331	32701	O06	0.94299	96.5976	32741	O06	1.02253	85.8402	0.982758	91.2189
	Maprotiline hydrochloride	Prestw-346	32701	O07	0.352862	78.8062	32741	O07	0.377228	63.9495	0.365045	71.3778
	Bambuterol hydrochloride	Prestw-361	32701	O08	0.974907	115.993	32741	O08	1.00549	83.7693	0.9902	99.8812
	Clofazimine	Prestw-376	32701	O09	0.451968	81.5349	32741	O09	0.233615	51.6933	0.342792	66.6141
	Terbutaline hemisulfate	Prestw-391	32701	O10	0.97816	111.504	32741	O10	1.00097	93.9969	0.989567	102.75
	Butoconazole nitrate	Prestw-408	32701	O11	0.993686	93.3373	32741	O11	1.06903	76.1068	1.03136	84.7221
	Betazole hydrochloride	Prestw-43	32701	O12	1.02707	107.962	32741	O12	1.10334	89.9821	1.0652	98.9722
	Hydrocortisone base	Prestw-447	32701	O13	0.766985	99.5446	32741	O13	0.820856	82.9139	0.793921	91.2293
	Niridazole	Prestw-469	32701	O14	0.989397	106.639	32741	O14	1.06594	84.4094	1.02767	95.5244
	Ceftazidime pentahydrate	Prestw-489	32701	O15	1.01986	95.5945	32741	O15	1.06697	97.0609	1.04342	96.3277
	Biperiden hydrochloride	Prestw-502	32701	O16	0.715906	109.316	32741	O16	0.781717	85.7833	0.748812	97.5497
	Carbamazepine	Prestw-52	32701	O17	0.966848	88.0839	32741	O17	0.985717	80.6629	0.976282	84.3734
	Piracetam	Prestw-537	32701	O18	1.00209	105.344	32741	O18	1.06544	89.2624	1.03377	97.3031
	Hexetidine	Prestw-551	32701	O19	0.325693	68.9515	32741	O19	0.489785	70.5718	0.407739	69.7616
	Acetopromazine maleate salt	Prestw-576	32701	O20	0.334441	94.3709	32741	O20	0.429028	97.7429	0.381735	96.0569
	Homatropine hydrobromide (R,S)	Prestw-62	32701	O21	0.907451	91.1401	32741	O21	1.04397	85.9908	0.97571	88.5655
	Glimepiride	Prestw-651	32701	O22	0.999124	97.3616	32741	O22	1.10435	83.1245	1.05174	90.2431
WT			32701	O23	0.123401	112.533	32741	O23	0.11243	83.935	0.117915	98.2342
KO			32701	O24	1.02945	120.587	32741	O24	1.02697	95.4795	1.02821	108.033
WT			32701	P01	0.210418	123.152	32741	P01	0.129293	142.7	0.169855	132.926
KO			32701	P02	0.977492	99.4355	32741	P02	0.971693	83.1245	0.974593	91.28
	Antipyrine	Prestw-29	32701	P03	1.00041	115.917	32741	P03	1.01204	93.6918	1.00622	104.804
	Telenzepine dihydrochloride	Prestw-303	32701	P04	0.956019	103.365	32741	P04	0.990244	86.0897	0.973132	94.7273
	Quinacrine dihydrochloride dihydrate	Prestw-318	32701	P05	0.573356	5.78494	32741	P05	0.557851	4.74432	0.565603	5.26463
	Practolol	Prestw-332	32701	P06	0.958285	94.7421	32741	P06	0.973976	84.9938	0.96613	89.8679
	Thioguanosine	Prestw-347	32701	P07	0.639713	76.6232	32741	P07	0.773466	63.8754	0.70659	70.2493
	Betamethasone	Prestw-362	32701	P08	0.633052	105.002	32741	P08	0.654246	87.9676	0.643649	96.4849
	Nafronyl oxalate	Prestw-377	32701	P09	0.773567	114.845	32741	P09	0.96874	106.648	0.871154	110.746
	Ketanserin tartrate hydrate	Prestw-392	32701	P10	0.844005	104.717	32741	P10	0.878411	85.2989	0.861208	95.0082
	Amiodarone hydrochloride	Prestw-409	32701	P11	0.477346	98.2348	32741	P11	0.470159	81.4012	0.473752	89.818
	Cisapride	Prestw-430	32701	P12	0.815573	104.893	32741	P12	0.830258	90.241	0.822915	97.567
	Hydroxytacrine maleate (R,S)	Prestw-448	32701	P13	0.947343	116.135	32741	P13	0.992065	92.7463	0.969704	104.441
	Ticlopidine hydrochloride	Prestw-47	32701	P14	1.03378	97.0342	32741	P14	1.07588	90.4773	1.05483	93.7558
	Amyleine hydrochloride	Prestw-49	32701	P15	0.998054	107.294	32741	P15	1.00276	94.0957	1.00041	100.695
	Cetirizine dihydrochloride	Prestw-503	32701	P16	0.973457	98.6818	32741	P16	1.0971	90.3398	1.03528	94.5108
	Sulfasalazine	Prestw-520	32701	P17	0.931457	129.19	32741	P17	1.04733	104.573	0.989394	116.881
	Phenindione	Prestw-538	32701	P18	1.0401	103.027	32741	P18	1.11892	93.5027	1.07951	98.2649
	Selegiline hydrochloride	Prestw-552	32701	P19	0.971641	113.09	32741	P19	1.04897	88.363	1.01031	100.726
	Oxethazaine	Prestw-58	32701	P20	0.42869	98.0355	32741	P20	0.233577	66.4205	0.331134	82.228
	Pyridoxine hydrochloride	Prestw-623	32701	P21	1.01945	113.433	32741	P21	1.11018	102.012	1.06481	107.722
	Picrotoxinin	Prestw-652	32701	P22	0.997243	104.456	32741	P22	1.15191	98.4729	1.07457	101.465
WT			32701	P23	0.00768486	140.918	32741	P23	0.0711477	113.546	0.0394163	127.232
KO			32701	P24	1.01302	106.203	32741	P24	1.04695	96.5469	1.02998	101.375
WT			32702	A01	0.210476	74.9247	32742	A01	0.0617161	118.313	0.136096	96.619
KO			32702	A02	0.975085	94.4854	32742	A02	0.869763	99.4728	0.922424	96.9791
	Mepenzolate bromide	Prestw-653	32702	A03	0.981654	79.8757	32742	A03	1.00055	105.08	0.991104	92.4779
	Acebutolol hydrochloride	Prestw-69	32702	A04	0.954232	94.9596	32742	A04	0.905913	103.846	0.930073	99.4031
	Chlorcyclizine hydrochloride	Prestw-706	32702	A05	0.586778	72.1742	32742	A05	0.520004	103.959	0.553391	88.0664
	Althiazide	Prestw-721	32702	A06	1.03365	93.9199	32742	A06	0.964781	106.202	0.999217	100.061
	Folinic acid calcium salt	Prestw-738	32702	A07	0.98332	86.2954	32742	A07	0.953739	116.855	0.96853	101.575
	Demeclocycline hydrochloride	Prestw-753	32702	A08	0.991897	87.7972	32742	A08	0.872326	114.612	0.932111	101.205
	Vidarabine	Prestw-768	32702	A09	1.14284	73.3844	32742	A09	1.10316	109.454	1.123	91.4191
	Podophyllotoxin	Prestw-782	32702	A10	3.48096	3.35016	32742	A10	3.83871	4.48581	3.65983	3.91798
	Methotrimeprazine maleat salt	Prestw-797	32702	A11	0.252257	85.2557	32742	A11	0.296872	101.94	0.274564	93.5979
	Sulconazole nitrate	Prestw-810	32702	A12	1.1184	95.2787	32742	A12	1.15228	94.4263	1.13534	94.8525
	Dimethadione	Prestw-829	32702	A13	0.973286	85.4868	32742	A13	0.976535	103.286	0.974911	94.3863
	Amiprilose hydrochloride	Prestw-845	32702	A14	0.967448	84.0275	32742	A14	0.96292	111.809	0.965184	97.9182
	Gabapentin	Prestw-861	32702	A15	0.965445	82.5987	32742	A15	0.938361	110.099	0.951903	96.3486
	Ioversol	Prestw-878	32702	A16	0.983615	91.0319	32742	A16	0.889294	103.622	0.936455	97.327
	Adrenosterone	Prestw-899	32702	A17	0.99631	89.1175	32742	A17	0.89687	98.0149	0.94659	93.5662
	2-Aminobenzenesulfonamide	Prestw-913	32702	A18	0.973515	87.1041	32742	A18	0.963783	101.738	0.968649	94.4211
	Nilutamide	Prestw-928	32702	A19	1.03731	79.5282	32742	A19	0.991231	102.164	1.01427	90.8463
	Pralidoxime chloride	Prestw-943	32702	A20	1.021	95.823	32742	A20	1.03874	80.4081	1.02987	88.1156
	Guanabenz acetate	Prestw-96	32702	A21	1.00108	95.4582	32742	A21	0.978438	82.8753	0.989759	89.1668
	Ozagrel hydrochloride	Prestw-979	32702	A22	0.934414	111.232	32742	A22	0.973247	99.2485	0.953831	105.24
WT			32702	A23	0.0385096	85.8168	32742	A23	0.0330013	133.677	0.0357555	109.747
KO			32702	A24	1.03091	90.4227	32742	A24	0.968386	109.566	0.99965	99.9943
WT			32702	B01	0.10989	118.411	32742	B01	0.0973993	125.171	0.103644	121.791
KO			32702	B02	1.01549	102.007	32742	B02	0.916137	97.6168	0.965812	99.8117
	Benfotiamine	Prestw-654	32702	B03	1.03202	97.039	32742	B03	0.981848	110.575	1.00694	103.807
	Citalopram Hydrobromide	Prestw-692	32702	B04	0.733407	100.158	32742	B04	0.723419	118.812	0.728413	109.485
	Diphenylpyraline hydrochloride	Prestw-707	32702	B05	0.840693	93.0599	32742	B05	0.693006	126.836	0.766849	109.948
	Isopyrin hydrochloride	Prestw-722	32702	B06	1.00119	96.9174	32742	B06	1.02289	111.983	1.01204	104.45
	Levonordefrin	Prestw-739	32702	B07	0.95057	96.819	32742	B07	0.949411	116.631	0.94999	106.725
	Fenoprofen calcium salt dihydrate	Prestw-754	32702	B08	1.05279	95.9388	32742	B08	1.00317	103.174	1.02798	99.5562
	Sulfameter	Prestw-769	32702	B09	0.976601	103.739	32742	B09	1.01669	121.05	0.996644	112.394
	Clofibric acid	Prestw-783	32702	B10	1.01811	93.5734	32742	B10	1.00822	102.949	1.01317	98.2613
	Dienestrol	Prestw-798	32702	B11	0.857799	93.7558	32742	B11	0.92912	114.5	0.893459	104.128
	Cromolyn disodium salt	Prestw-812	32702	B12	1.06104	88.4904	32742	B12	1.00788	97.4542	1.03446	92.9723
	Edrophonium chloride	Prestw-83	32702	B13	1.04257	101.538	32742	B13	1.05154	104.968	1.04705	103.253
	Ethynylestradiol 3-methyl ether	Prestw-846	32702	B14	0.618778	88.8369	32742	B14	0.475852	90.6134	0.547315	89.7251
	Raloxifene hydrochloride	Prestw-862	32702	B15	0.3	93.1883	32742	B15	0.0684978	97.3813	0.184249	95.2848
	Amidopyrine	Prestw-88	32702	B16	0.976003	94.8502	32742	B16	1.00147	98.4411	0.988738	96.6456
	Hydrochlorothiazide	Prestw-9	32702	B17	0.968413	98.6894	32742	B17	0.989096	110.687	0.978754	104.688
	Estrone	Prestw-914	32702	B18	1.08439	91.0805	32742	B18	1.01943	99.8093	1.05191	95.4449
	Ketorolac tromethamine	Prestw-929	32702	B19	1.06909	84.3315	32742	B19	0.9314	100.594	1.00025	92.4629
	Phenoxybenzamine hydrochloride	Prestw-944	32702	B20	1.28984	53.1404	32742	B20	1.19297	73.0066	1.24141	63.0735
	Aminocaproic acid	Prestw-960	32702	B21	1.02548	101.544	32742	B21	0.988572	113.155	1.00703	107.349
	Acetylsalicylsalicylic acid	Prestw-98	32702	B22	1.07629	76.9051	32742	B22	1.04809	106.314	1.06219	91.6094
WT			32702	B23	0.031696	117.347	32742	B23	0.010949	149.826	0.0213225	133.586
KO			32702	B24	1.07049	89.4475	32742	B24	1.05118	99.9214	1.06084	94.6845
WT			32702	C01	0.0883934	71.309	32742	C01	0.0271369	126.612	0.0577651	98.9605
KO			32702	C02	1.03868	94.0354	32742	C02	0.935545	93.8488	0.987113	93.9421
	Halcinonide	Prestw-655	32702	C03	0.410004	83.8364	32742	C03	0.384343	88.4826	0.397174	86.1595
	Promazine hydrochloride	Prestw-693	32702	C04	0.273976	82.4832	32742	C04	0.3813	96.7813	0.327638	89.6323
	Benzethonium chloride	Prestw-708	32702	C05	1.24373	67.0031	32742	C05	1.08301	80.5203	1.16337	73.7617
	Phenethicillin potassium salt	Prestw-723	32702	C06	0.998059	89.4145	32742	C06	0.936537	114.276	0.967298	101.845
	Amitryptiline hydrochloride	Prestw-74	32702	C07	0.246222	79.0418	32742	C07	0.307307	88.2524	0.276765	83.6471
	Piperacillin sodium salt	Prestw-755	32702	C08	0.99821	90.2127	32742	C08	0.981648	118.313	0.989929	104.263
	Prednisone	Prestw-77	32702	C09	1.07538	80.3408	32742	C09	0.98559	107.884	1.03049	94.1122
	Bendroflumethiazide	Prestw-784	32702	C10	1.09785	97.3856	32742	C10	0.964918	123.248	1.03138	110.317
	Pridinol methanesulfonate salt	Prestw-799	32702	C11	0.889293	103.64	32742	C11	0.872561	102.613	0.880927	103.127
	Bucladesine sodium salt	Prestw-813	32702	C12	1.04543	101.057	32742	C12	1.0223	112.482	1.03386	106.769
	Ethaverine hydrochloride	Prestw-830	32702	C13	0.80273	86.0948	32742	C13	0.713514	101.604	0.758122	93.8492
	(-) -Levobunolol hydrochloride	Prestw-847	32702	C14	0.911304	95.0751	32742	C14	0.97106	117.281	0.941182	106.178
	Methylhydantoin-5-(D)	Prestw-864	32702	C15	1.03276	83.0663	32742	C15	1.01894	97.6785	1.02585	90.3724
	Carbachol	Prestw-880	32702	C16	1.03518	88.8974	32742	C16	0.959599	113.715	0.997388	101.306
	Pindolol	Prestw-90	32702	C17	1.0082	85.4868	32742	C17	0.932529	93.8656	0.970364	89.6762
	Lorglumide sodium salt	Prestw-915	32702	C18	0.988498	97.6692	32742	C18	0.963204	121.347	0.975851	109.508
	Azacyclonol	Prestw-93	32702	C19	0.757707	78.0053	32742	C19	0.71301	103.959	0.735359	90.982
	Salmeterol	Prestw-945	32702	C20	0.335067	81.0969	32742	C20	0.440124	101.379	0.387595	91.2381
	Denatonium benzoate	Prestw-961	32702	C21	1.05874	89.8766	32742	C21	1.08804	106.426	1.07339	98.1512
	Piribedil hydrochloride	Prestw-980	32702	C22	1.0238	107.161	32742	C22	0.971089	105.417	0.997445	106.289
WT			32702	C23	0.0501866	85.4868	32742	C23	0.0318699	145.901	0.0410282	115.694
KO			32702	C24	1.08626	89.1625	32742	C24	1.01294	107.547	1.0496	98.3549
WT			32702	D01	0.172401	144.403	32742	D01	0.0626655	142.088	0.117533	143.246
KO			32702	D02	0.962459	100.505	32742	D02	0.916528	88.4321	0.939493	94.4684
	Lanatoside C	Prestw-656	32702	D03	0.587159	7.81153	32742	D03	0.753636	5.9437	0.670398	6.87762
	Sulfamerazine	Prestw-694	32702	D04	1.0517	92.7482	32742	D04	1.01768	102.164	1.03469	97.4563
	Trioxsalen	Prestw-709	32702	D05	0.934268	79.3641	32742	D05	0.919712	82.5389	0.92699	80.9515
	Sulfamethoxypyridazine	Prestw-724	32702	D06	0.917955	86.5265	32742	D06	0.991218	96.4262	0.954586	91.4763
	Ebselen	Prestw-740	32702	D07	0.986102	94.2422	32742	D07	0.937771	103.174	0.961936	98.7079
	Diethylstilbestrol	Prestw-756	32702	D08	0.499552	69.7757	32742	D08	0.375504	70.4036	0.437528	70.0896
	Isopropamide iodide	Prestw-770	32702	D09	1.0197	90.0027	32742	D09	0.976329	113.379	0.998016	101.691
	Dicumarol	Prestw-785	32702	D10	1.04105	84.6355	32742	D10	0.968801	111.809	1.00492	98.2222
	Amprolium hydrochloride	Prestw-8	32702	D11	1.00948	96.1878	32742	D11	0.979574	115.734	0.994528	105.961
	Cefsulodin sodium salt	Prestw-814	32702	D12	1.03362	89.9977	32742	D12	0.998141	92.4077	1.01588	91.2027
	Butacaine	Prestw-831	32702	D13	0.883005	94.151	32742	D13	0.878671	106.314	0.880838	100.232
	Iodixanol	Prestw-848	32702	D14	1.01473	88.3748	32742	D14	0.973899	98.4411	0.994313	93.408
	Simvastatin	Prestw-865	32702	D15	0.484326	60.7649	32742	D15	0.641021	69.8665	0.562674	65.3157
	Niacin	Prestw-881	32702	D16	1.00031	86.9886	32742	D16	0.986718	100.034	0.993514	93.5111
	Methylatropine nitrate	Prestw-900	32702	D17	0.996871	89.9922	32742	D17	1.03298	112.218	1.01493	101.105
	Nitrendipine	Prestw-916	32702	D18	0.932196	86.0002	32742	D18	0.88014	90.1984	0.906168	88.0993
	Protriptyline hydrochloride	Prestw-930	32702	D19	0.279049	83.4074	32742	D19	0.28287	95.7328	0.280959	89.5701
	Altretamine	Prestw-946	32702	D20	1.07512	87.4507	32742	D20	0.984204	105.529	1.02966	96.4897
	Enilconazole	Prestw-963	32702	D21	1.13839	104.961	32742	D21	1.06827	139.172	1.10333	122.066
	Nitrocaramiphen hydrochloride	Prestw-981	32702	D22	0.888485	96.5139	32742	D22	0.919516	99.2485	0.904	97.8812
WT			32702	D23	0.075799	111.012	32742	D23	0.049822	146.125	0.0628105	128.569
KO			32702	D24	1.0708	86.873	32742	D24	1.05616	105.641	1.06348	96.2569
WT			32702	E01	0.0909227	73.9345	32742	E01	0.0202438	124.481	0.0555832	99.2079
KO			32702	E02	1.02577	108.906	32742	E02	1.01924	105.192	1.0225	107.049
	Benzamil hydrochloride	Prestw-657	32702	E03	0.695668	85.4868	32742	E03	0.72663	91.2862	0.711149	88.3865
	Ethotoin	Prestw-696	32702	E04	1.05527	86.8345	32742	E04	0.970312	118.341	1.01279	102.588
	Todralazine hydrochloride	Prestw-71	32702	E05	0.967226	100.67	32742	E05	0.981087	110.351	0.974157	105.51
	Deferoxamine mesylate	Prestw-725	32702	E06	1.0646	87.6968	32742	E06	1.01577	116.182	1.04018	101.94
	Nadide	Prestw-741	32702	E07	0.968014	84.9617	32742	E07	1.00785	110.8	0.98793	97.8806
	Chlorotrianisene	Prestw-757	32702	E08	0.681472	91.758	32742	E08	0.682111	119.771	0.681792	105.765
	Alclometasone dipropionate	Prestw-771	32702	E09	0.735254	96.2354	32742	E09	0.742944	102.949	0.739099	99.5924
	Methimazole	Prestw-786	32702	E10	1.04198	99.5595	32742	E10	1.02409	132.556	1.03304	116.058
	Trimethobenzamide hydrochloride	Prestw-80	32702	E11	0.949043	90.8109	32742	E11	0.974196	129.416	0.961619	110.113
	Fosfosal	Prestw-815	32702	E12	1.03125	102.54	32742	E12	0.984766	127.061	1.00801	114.8
	Cefoxitin sodium salt	Prestw-832	32702	E13	1.04088	85.5872	32742	E13	0.995425	112.594	1.01815	99.0905
	Baclofen (R,S)	Prestw-85	32702	E14	1.04798	101.66	32742	E14	1.00453	123.92	1.02625	112.79
	Azacytidine-5	Prestw-866	32702	E15	0.529379	45.0538	32742	E15	0.409907	37.4565	0.469643	41.2552
	Bemegride	Prestw-882	32702	E16	1.03631	107.541	32742	E16	1.04504	128.631	1.04067	118.086
	Hymecromone	Prestw-901	32702	E17	1.03381	88.8474	32742	E17	1.0079	121.341	1.02086	105.094
	Flurbiprofen	Prestw-917	32702	E18	1.04149	106.806	32742	E18	0.989197	131.883	1.01535	119.344
	Propofol	Prestw-931	32702	E19	1.00993	96.9428	32742	E19	1.00893	118.313	1.00943	107.628
	Prazosin hydrochloride	Prestw-947	32702	E20	0.540034	31.6862	32742	E20	0.592927	27.9242	0.56648	29.8052
	Methacycline hydrochloride	Prestw-964	32702	E21	1.02862	101.66	32742	E21	0.954021	120.332	0.991323	110.996
	Nandrolone	Prestw-982	32702	E22	1.16852	88.5004	32742	E22	1.23706	106.538	1.20279	97.5192
WT			32702	E23	0.0519233	87.9981	32742	E23	0.0419802	150.387	0.0469518	119.192
KO			32702	E24	1.06147	90.6328	32742	E24	1.01814	112.145	1.0398	101.389
WT			32702	F01	0.2061	147.367	32742	F01	0.0644469	152.181	0.135273	149.774
KO			32702	F02	1.02813	110.377	32742	F02	0.930926	104.071	0.979528	107.224
	Suxibuzone	Prestw-658	32702	F03	0.966183	104.495	32742	F03	1.06287	115.734	1.01453	110.115
	3-alpha-Hydroxy-5-beta-androstan-17-one	Prestw-697	32702	F04	1.01682	99.1184	32742	F04	1.00825	116.407	1.01254	107.763
	Sulfabenzamide	Prestw-711	32702	F05	0.953998	100.12	32742	F05	1.01779	108.669	0.985894	104.394
	Mephentermine hemisulfate	Prestw-726	32702	F06	1.03658	96.3359	32742	F06	0.940388	118.089	0.988482	107.212
	Sulfamethizole	Prestw-742	32702	F07	0.971643	112.173	32742	F07	0.971028	125.491	0.971336	118.832
	Ribostamycin sulfate salt	Prestw-758	32702	F08	1.06014	107.34	32742	F08	1.00755	118.762	1.03384	113.051
	Leflunomide	Prestw-772	32702	F09	1.05324	112.71	32742	F09	1.00863	144.107	1.03093	128.408
	Merbromin	Prestw-787	32702	F10	1.15439	98.4253	32742	F10	1.31465	113.631	1.23452	106.028
	Amrinone	Prestw-800	32702	F11	0.97043	110.272	32742	F11	1.05176	126.388	1.0111	118.33
	Suprofen	Prestw-816	32702	F12	1.05154	112.992	32742	F12	1.03447	111.921	1.04301	112.457
	Ifosfamide	Prestw-833	32702	F13	1.00277	101.77	32742	F13	0.97716	135.92	0.989965	118.845
	Equilin	Prestw-850	32702	F14	0.958767	96.829	32742	F14	1.01279	107.323	0.985778	102.076
	Paromomycin sulfate	Prestw-867	32702	F15	0.978078	100.158	32742	F15	0.979854	131.659	0.978966	115.908
	Digoxigenin	Prestw-883	32702	F16	0.419544	28.1875	32742	F16	0.529792	26.1298	0.474668	27.1587
	Diloxanide furoate	Prestw-903	32702	F17	1.01223	99.9575	32742	F17	0.990276	134.799	1.00125	117.378
	Nimodipine	Prestw-918	32702	F18	0.992394	102.062	32742	F18	0.953621	112.706	0.973007	107.384
	S(-)Eticlopride hydrochloride	Prestw-932	32702	F19	0.656755	113.614	32742	F19	0.811604	119.401	0.73418	116.508
	Timolol maleate salt	Prestw-948	32702	F20	1.05665	100.043	32742	F20	0.934251	116.182	0.995452	108.113
	Sotalol hydrochloride	Prestw-966	32702	F21	1.01776	113.091	32742	F21	0.997834	128.07	1.0078	120.58
	Dimaprit dihydrochloride	Prestw-983	32702	F22	0.929939	103.75	32742	F22	0.948424	106.65	0.939181	105.2
WT			32702	F23	0.0678542	107.285	32742	F23	0.037489	155.097	0.0526716	131.191
KO			32702	F24	1.09317	102.062	32742	F24	1.06671	109.005	1.07994	105.533
WT			32702	G01	0.046415	85.3817	32742	G01	0.0213034	131.995	0.0338592	108.688
KO			32702	G02	1.01033	104.457	32742	G02	0.969448	114.809	0.98989	109.633
	6-Furfurylaminopurine	Prestw-659	32702	G03	0.960572	105.819	32742	G03	0.964315	107.884	0.962443	106.851
	Tetrahydrozoline hydrochloride	Prestw-698	32702	G04	1.0603	102.469	32742	G04	0.960731	126.612	1.01052	114.54
	Benzocaine	Prestw-712	32702	G05	0.929076	100.248	32742	G05	0.907176	119.21	0.918126	109.729
	Sulfadimethoxine	Prestw-728	32702	G06	0.934864	112.346	32742	G06	0.983869	117.528	0.959367	114.937
	Medrysone	Prestw-743	32702	G07	0.752558	106.402	32742	G07	0.719051	110.127	0.735805	108.265
	Methacholine chloride	Prestw-759	32702	G08	1.07923	104.922	32742	G08	1.00315	125.491	1.04119	115.206
	Norgestrel-(-)-D	Prestw-773	32702	G09	0.992415	98.1335	32742	G09	1.00553	128.518	0.998973	113.326
	Hexylcaine hydrochloride	Prestw-788	32702	G10	1.0014	118.441	32742	G10	0.986043	127.644	0.99372	123.042
	Carbinoxamine maleate salt	Prestw-801	32702	G11	0.956996	110.003	32742	G11	0.884296	118.874	0.920646	114.439
	Nadolol	Prestw-818	32702	G12	1.06942	115.779	32742	G12	0.947808	135.415	1.00862	125.597
	Novobiocin sodium salt	Prestw-834	32702	G13	1.07512	100.322	32742	G13	1.02675	127.509	1.05094	113.916
	Paroxetine Hydrochloride	Prestw-851	32702	G14	0.431598	105.639	32742	G14	0.445104	116.295	0.438351	110.967
	Acetaminophen	Prestw-868	32702	G15	1.04381	117.225	32742	G15	1.03649	114.276	1.04015	115.751
	Meglumine	Prestw-884	32702	G16	1.02148	108.727	32742	G16	0.983653	131.546	1.00257	120.137
	Metyrapone	Prestw-904	32702	G17	1.0027	109.443	32742	G17	0.954439	116.743	0.978569	113.093
	Bacitracin	Prestw-919	32702	G18	0.999873	105.241	32742	G18	0.972262	132.331	0.986067	118.786
	Primidone	Prestw-933	32702	G19	1.06519	93.2693	32742	G19	0.971907	119.24	1.01855	106.255
	(+,-)-Octopamine hydrochloride	Prestw-949	32702	G20	1.00768	105.934	32742	G20	1.01687	130.588	1.01227	118.261
	Decamethonium bromide	Prestw-968	32702	G21	1.09394	107.205	32742	G21	0.925228	131.322	1.00958	119.264
	Proscillaridin A	Prestw-986	32702	G22	0.739434	8.89524	32742	G22	0.916914	7.62588	0.828174	8.26056
WT			32702	G23	0.133124	88.8974	32742	G23	0.072511	144.78	0.102817	116.838
KO			32702	G24	1.01544	102.43	32742	G24	1.04619	117.528	1.03081	109.979
WT			32702	H01	0.112423	135.277	32742	H01	0.0180846	143.658	0.0652538	139.468
KO			32702	H02	1.01942	115.401	32742	H02	0.98978	103.498	1.0046	109.45
	Minaprine dihydrochloride	Prestw-66	32702	H03	0.994431	107.254	32742	H03	0.992931	114.612	0.993681	110.933
	Hexestrol	Prestw-699	32702	H04	0.756729	95.7683	32742	H04	0.715463	111.697	0.736096	103.732
	Dipyrone	Prestw-713	32702	H05	0.941925	109.978	32742	H05	0.947843	120.22	0.944884	115.099
	Sulfanilamide	Prestw-729	32702	H06	0.961127	109.581	32742	H06	1.01381	115.51	0.987471	112.546
	Flunixin meglumine	Prestw-744	32702	H07	1.02561	108.591	32742	H07	0.992648	120.668	1.00913	114.63
	Dibucaine	Prestw-76	32702	H08	0.341921	101.33	32742	H08	0.383025	126.948	0.362473	114.139
	Fluocinonide	Prestw-774	32702	H09	0.679688	96.3972	32742	H09	0.668882	117.977	0.674285	107.187
	Drofenine hydrochloride	Prestw-789	32702	H10	0.721367	108.976	32742	H10	0.658919	100.146	0.690143	104.561
	Methazolamide	Prestw-802	32702	H11	1.04758	111.03	32742	H11	1.00947	124.033	1.02852	117.531
	Moxalactam disodium salt	Prestw-819	32702	H12	1.07473	99.8116	32742	H12	1.00174	119.883	1.03824	109.847
	Indoprofen	Prestw-836	32702	H13	1.04826	115.176	32742	H13	1.04354	128.294	1.0459	121.735
	Liothyronine	Prestw-853	32702	H14	1.00684	94.5085	32742	H14	1.05708	111.136	1.03196	102.822
	Phthalylsulfathiazole	Prestw-869	32702	H15	1.00694	109.862	32742	H15	1.00381	129.303	1.00538	119.583
	Clioquinol	Prestw-886	32702	H16	1.06824	93.4083	32742	H16	0.986772	107.884	1.0275	100.646
	Urapidil hydrochloride	Prestw-905	32702	H17	0.957784	97.8092	32742	H17	1.06212	133.229	1.00995	115.519
	Zimelidine dihydrochloride monohydrate	Prestw-92	32702	H18	0.706786	99.8116	32742	H18	0.79952	106.987	0.753153	103.399
	Flucytosine	Prestw-934	32702	H19	0.992291	105.058	32742	H19	0.974738	120.603	0.983515	112.831
	Lynestrenol	Prestw-95	32702	H20	0.865767	89.6876	32742	H20	0.876272	102.501	0.87102	96.0942
	Disulfiram	Prestw-97	32702	H21	1.4742	45.2362	32742	H21	1.33442	57.9791	1.40431	51.6077
	Mianserine hydrochloride	Prestw-99	32702	H22	0.888178	105.01	32742	H22	0.886378	113.379	0.887278	109.194
WT			32702	H23	0.0964503	124.886	32742	H23	0.0652157	156.891	0.080833	140.889
KO			32702	H24	1.07282	89.0075	32742	H24	1.03456	108.893	1.05369	98.9502
WT			32702	I01	0.0988518	91.4554	32742	I01	0.0385604	126.836	0.0687061	109.146
KO			32702	I02	1.05115	112.222	32742	I02	0.990527	110.8	1.02084	111.511
	Avermectin B1a	Prestw-660	32702	I03	0.221732	77.7152	32742	I03	0.191266	83.3239	0.206499	80.5196
	Amiloride hydrochloride dihydrate	Prestw-7	32702	I04	1.0155	112.332	32742	I04	0.900118	132.444	0.957811	122.388
	Isosorbide dinitrate	Prestw-714	32702	I05	0.966882	97.1395	32742	I05	0.959639	116.967	0.963261	107.053
	Sulindac	Prestw-73	32702	I06	0.969482	110.352	32742	I06	0.979723	115.734	0.974603	113.043
	Spiramycin	Prestw-745	32702	I07	0.946858	95.9993	32742	I07	0.872117	102.837	0.909487	99.4183
	Pipenzolate bromide	Prestw-760	32702	I08	1.08081	99.4499	32742	I08	0.959418	123.472	1.02011	111.461
	Sulfamethazine sodium salt	Prestw-775	32702	I09	1.04593	114.619	32742	I09	0.99811	120.556	1.02202	117.587
	Diphemanil methylsulfate	Prestw-79	32702	I10	1.00323	119.263	32742	I10	1.00298	119.098	1.00311	119.181
	Pyrithyldione	Prestw-803	32702	I11	1.03344	108.066	32742	I11	1.06188	117.416	1.04766	112.741
	Aminophylline	Prestw-820	32702	I12	1.05212	105.651	32742	I12	1.05287	130.874	1.05249	118.262
	Carbenoxolone disodium salt	Prestw-837	32702	I13	1.04986	96.3359	32742	I13	1.08062	106.089	1.06524	101.213
	Roxithromycin	Prestw-854	32702	I14	0.973555	103.167	32742	I14	0.93364	124.481	0.953597	113.824
	Diazoxide	Prestw-87	32702	I15	1.06089	99.1394	32742	I15	0.88955	114.837	0.97522	106.988
	Oxybenzone	Prestw-887	32702	I16	1.08041	102.87	32742	I16	0.988423	114.725	1.03442	108.797
	Fluspirilen	Prestw-906	32702	I17	0.363549	81.2124	32742	I17	0.33788	74.8009	0.350714	78.0067
	L(-)-vesamicol hydrochloride	Prestw-920	32702	I18	0.933705	104.067	32742	I18	0.853759	114.949	0.893732	109.508
	(-)-MK 801 hydrogen maleate	Prestw-935	32702	I19	0.990465	107.961	32742	I19	0.947177	100.819	0.968821	104.39
	Crotamiton	Prestw-951	32702	I20	1.09136	109.581	32742	I20	1.10064	121.453	1.096	115.517
	Remoxipride Hydrochloride	Prestw-971	32702	I21	1.05697	99.0481	32742	I21	0.989274	127.397	1.02312	113.223
	Gliquidone	Prestw-991	32702	I22	1.05814	107.285	32742	I22	0.991193	133.677	1.02467	120.481
WT			32702	I23	0.12517	96.619	32742	I23	0.0329526	148.929	0.0790612	122.774
KO			32702	I24	1.06681	101.765	32742	I24	0.995552	121.341	1.03118	111.553
WT			32702	J01	0.184855	102.062	32742	J01	0.0570786	137.154	0.120967	119.608
KO			32702	J02	0.976402	104.601	32742	J02	0.968937	105.742	0.972669	105.171
	Nisoldipine	Prestw-666	32702	J03	0.906791	85.5968	32742	J03	0.941609	98.4635	0.9242	92.0302
	Tolnaftate	Prestw-70	32702	J04	0.993843	103.445	32742	J04	0.866761	102.501	0.930302	102.973
	Sulfachloropyridazine	Prestw-715	32702	J05	0.987312	112.509	32742	J05	0.989741	115.397	0.988526	113.953
	Balsalazide Sodium	Prestw-730	32702	J06	1.02953	94.4135	32742	J06	0.992851	114.388	1.01119	104.401
	Glycopyrrolate	Prestw-746	32702	J07	1.0906	101.258	32742	J07	0.981202	118.201	1.0359	109.73
	Butamben	Prestw-761	32702	J08	0.944244	108.792	32742	J08	0.966001	114.949	0.955123	111.871
	Guaifenesin	Prestw-776	32702	J09	1.03468	115.724	32742	J09	0.969745	114.949	1.00221	115.336
	Cycloheximide	Prestw-790	32702	J10	0.752527	41.4831	32742	J10	0.891014	44.746	0.82177	43.1145
	Spectinomycin dihydrochloride	Prestw-804	32702	J11	1.05359	109.692	32742	J11	1.02117	113.603	1.03738	111.647
	Azlocillin sodium salt	Prestw-821	32702	J12	1.04648	93.3808	32742	J12	1.02484	116.967	1.03566	105.174
	Iocetamic acid	Prestw-838	32702	J13	1.09789	97.9192	32742	J13	1.00899	120.332	1.05344	109.126
	Beclomethasone dipropionate	Prestw-855	32702	J14	0.791588	86.537	32742	J14	0.704225	104.744	0.747906	95.6403
	Luteolin	Prestw-870	32702	J15	0.966154	95.6528	32742	J15	0.934764	108.332	0.950459	101.993
	Promethazine hydrochloride	Prestw-888	32702	J16	0.412497	94.6236	32742	J16	0.523463	96.6692	0.46798	95.6464
	S-(+)-ibuprofen	Prestw-907	32702	J17	1.0177	105.546	32742	J17	0.950347	122.126	0.984024	113.836
	Nizatidine	Prestw-921	32702	J18	0.977601	90.9478	32742	J18	0.998884	109.117	0.988242	100.033
	Bephenium hydroxynaphthoate	Prestw-936	32702	J19	0.966267	115.413	32742	J19	0.975356	118.538	0.970811	116.975
	(S)-(-)-Atenolol	Prestw-953	32702	J20	1.04565	102.765	32742	J20	1.03043	110.8	1.03804	106.782
	THIP Hydrochloride	Prestw-972	32702	J21	1.09958	112.162	32742	J21	1.08811	131.098	1.09385	121.63
	Pizotifen malate	Prestw-992	32702	J22	0.564259	99.7513	32742	J22	0.503573	114.052	0.533916	106.902
WT			32702	J23	0.0667992	114.92	32742	J23	0.052329	142.761	0.0595641	128.84
KO			32702	J24	1.07749	100.655	32742	J24	1.06012	92.1834	1.0688	96.4194
WT			32702	K01	0.066105	80.464	32742	K01	0.071503	119.659	0.068804	100.062
KO			32702	K02	1.03157	100.079	32742	K02	0.98602	103.126	1.00879	101.603
	Miconazole	Prestw-67	32702	K03	0.988865	88.4273	32742	K03	1.07887	79.2867	1.03387	83.857
	Cefmetazole sodium salt	Prestw-700	32702	K04	0.988007	118.642	32742	K04	1.00922	115.173	0.998612	116.907
	Pramoxine hydrochloride	Prestw-716	32702	K05	0.830324	101.99	32742	K05	0.926546	118.425	0.878435	110.208
	Sulfaquinoxaline sodium salt	Prestw-731	32702	K06	1.05738	107.375	32742	K06	0.970979	122.687	1.01418	115.031
	Monensin sodium salt	Prestw-748	32702	K07	0.699507	61.9422	32742	K07	0.833719	60.5584	0.766613	61.2503
	Sulfapyridine	Prestw-762	32702	K08	1.01866	115.413	32742	K08	1.05959	128.182	1.03912	121.797
	Alexidine dihydrochloride	Prestw-777	32702	K09	1.13104	6.93136	32742	K09	1.01682	6.92662	1.07393	6.92899
	(R) -Naproxen sodium salt	Prestw-791	32702	K10	0.990818	116.447	32742	K10	1.02352	128.908	1.00717	122.677
	Piromidic acid	Prestw-805	32702	K11	0.987871	98.7719	32742	K11	1.04313	114.276	1.0155	106.524
	Clidinium bromide	Prestw-822	32702	K12	1.00379	100.93	32742	K12	1.0358	118.65	1.01979	109.79
	Ganciclovir	Prestw-839	32702	K13	0.968802	97.2822	32742	K13	1.10702	100.931	1.03791	99.1065
	Tolmetin sodium salt dihydrate	Prestw-856	32702	K14	0.980837	111.248	32742	K14	1.01808	118.722	0.999459	114.985
	Iopamidol	Prestw-871	32702	K15	0.971234	112.75	32742	K15	0.955868	116.513	0.963551	114.632
	Felbinac	Prestw-893	32702	K16	1.03134	112.662	32742	K16	1.01023	118.407	1.02079	115.534
	Ethynodiol diacetate	Prestw-908	32702	K17	0.874289	92.0716	32742	K17	0.889036	103.858	0.881662	97.9646
	Thioperamide maleate	Prestw-922	32702	K18	0.962561	112.726	32742	K18	0.95309	118.65	0.957825	115.688
	Dehydroisoandosterone 3-acetate	Prestw-937	32702	K19	0.931918	111.023	32742	K19	1.00261	108.893	0.967261	109.958
	Tyloxapol	Prestw-954	32702	K20	1.05708	103.727	32742	K20	0.994828	109.79	1.02595	106.759
	Pirlindole mesylate	Prestw-973	32702	K21	0.866497	96.709	32742	K21	0.977549	108.22	0.922023	102.465
	Ribavirin	Prestw-993	32702	K22	0.834438	109.515	32742	K22	0.809974	123.472	0.822206	116.494
WT			32702	K23	0.0753057	87.1371	32742	K23	0.0701593	140.182	0.0727325	113.659
KO			32702	K24	1.01354	111.8	32742	K24	1.04906	104.8	1.0313	108.3
WT			32702	L01	0.167365	132.641	32742	L01	0.0968442	126.231	0.132105	129.436
KO			32702	L02	0.934076	106.281	32742	L02	1.11044	86.8004	1.02226	96.5406
	Dydrogesterone	Prestw-671	32702	L03	0.752548	102.584	32742	L03	0.822276	103.959	0.787412	103.271
	Trihexyphenidyl-D,L Hydrochloride	Prestw-701	32702	L04	0.738524	105.861	32742	L04	0.762299	97.3813	0.750411	101.621
	Finasteride	Prestw-717	32702	L05	0.898384	116.993	32742	L05	1.01028	114.725	0.95433	115.859
	Streptozotocin	Prestw-732	32702	L06	1.08483	99.4595	32742	L06	1.07583	96.7813	1.08033	98.1204
	Isoetharine mesylate salt	Prestw-749	32702	L07	1.087	104.706	32742	L07	1.0972	107.659	1.0921	106.182
	Meclofenoxate hydrochloride	Prestw-763	32702	L08	1.0307	103.624	32742	L08	1.14744	108.557	1.08907	106.09
	Proadifen hydrochloride	Prestw-778	32702	L09	0.482443	100.12	32742	L09	0.547891	98.1271	0.515167	99.1234
	Propidium iodide	Prestw-792	32702	L10	1.09343	104.335	32742	L10	1.11694	93.8656	1.10519	99.1004
	Trimipramine maleate salt	Prestw-806	32702	L11	0.169564	109.078	32742	L11	0.297218	106.874	0.233391	107.976
	Sulfamonomethoxine	Prestw-823	32702	L12	1.04383	106.646	32742	L12	1.03591	93.5291	1.03987	100.087
	Moroxidine hydrochloride	Prestw-84	32702	L13	1.01758	114.55	32742	L13	0.998751	124.956	1.00816	119.753
	(+) -Levobunolol hydrochloride	Prestw-857	32702	L14	1.04322	101.052	32742	L14	0.95968	88.2359	1.00145	94.6439
	Iopromide	Prestw-872	32702	L15	0.965271	109.199	32742	L15	0.914412	114.809	0.939841	112.004
	Butylparaben	Prestw-894	32702	L16	0.960071	109.053	32742	L16	1.08711	99.8541	1.02359	104.454
	Nabumetone	Prestw-909	32702	L17	1.00028	110.294	32742	L17	1.07994	108.45	1.04011	109.372
	Xamoterol hemifumarate	Prestw-923	32702	L18	0.944951	99.1394	32742	L18	0.966628	98.6766	0.95579	98.908
	Benserazide hydrochloride	Prestw-938	32702	L19	1.03235	97.647	32742	L19	1.0385	111.158	1.03542	104.403
	Florfenicol	Prestw-955	32702	L20	1.06079	95.215	32742	L20	1.0054	103.87	1.0331	99.5426
	Pronethalol hydrochloride	Prestw-974	32702	L21	0.922336	105.401	32742	L21	0.940769	113.267	0.931553	109.334
	Cyclopenthiazide	Prestw-994	32702	L22	1.00279	110.209	32742	L22	1.05121	116.81	1.027	113.51
WT			32702	L23	0.0943492	123.884	32742	L23	0.0898195	156.611	0.0920843	140.248
KO			32702	L24	0.975236	110.682	32742	L24	1.03216	89.2676	1.0037	99.9747
WT			32702	M01	0.0397946	75.7427	32742	M01	0.071547	111.276	0.0556708	93.5094
KO			32702	M02	1.07652	99.0029	32742	M02	0.968167	98.3514	1.02234	98.6772
	Beta-Escin	Prestw-676	32702	M03	0.762543	99.1294	32742	M03	0.931361	95.8842	0.846952	97.5068
	Succinylsulfathiazole	Prestw-702	32702	M04	1.03328	120.49	32742	M04	0.979178	119.21	1.00623	119.85
	Fluorometholone	Prestw-718	32702	M05	0.700861	88.8474	32742	M05	0.72413	102.501	0.712496	95.6741
	Metoprolol-(+,-) (+)-tartrate salt	Prestw-733	32702	M06	1.01341	103.55	32742	M06	1.0343	116.693	1.02386	110.122
	Adiphenine hydrochloride	Prestw-75	32702	M07	1.09743	101.22	32742	M07	0.985598	109.79	1.04152	105.505
	Furaltadone hydrochloride	Prestw-764	32702	M08	1.21807	95.9888	32742	M08	1.26695	112.145	1.24251	104.067
	Zomepirac sodium salt	Prestw-779	32702	M09	0.977868	106.176	32742	M09	0.968739	110.351	0.973304	108.263
	Cloperastine hydrochloride	Prestw-793	32702	M10	0.669567	99.6796	32742	M10	0.674928	94.987	0.672247	97.3333
	Chloropyramine hydrochloride	Prestw-807	32702	M11	0.680173	95.1304	32742	M11	0.745958	103.959	0.713066	99.5445
	Benzthiazide	Prestw-824	32702	M12	1.04526	99.8996	32742	M12	0.996722	126.276	1.02099	113.088
	Ethopropazine hydrochloride	Prestw-840	32702	M13	0.609332	86.1469	32742	M13	0.693829	89.2676	0.651581	87.7073
	Doxazosin mesylate	Prestw-858	32702	M14	0.699288	100.23	32742	M14	0.662086	95.6894	0.680687	97.9595
	Theophylline monohydrate	Prestw-873	32702	M15	1.01934	104.811	32742	M15	0.960526	102.613	0.989932	103.712
	Aminohippuric acid	Prestw-895	32702	M16	0.99629	99.4595	32742	M16	1.03426	109.448	1.01528	104.454
	Khellin	Prestw-91	32702	M17	1.03681	92.8382	32742	M17	0.978951	94.4263	1.00788	93.6323
	Rolipram	Prestw-924	32702	M18	1.00614	107.051	32742	M18	0.92451	118.762	0.965327	112.906
	Iodipamide	Prestw-939	32702	M19	1.05242	101.555	32742	M19	1.03798	99.0243	1.0452	100.29
	Megestrol acetate	Prestw-956	32702	M20	0.924096	101.66	32742	M20	0.909265	115.162	0.91668	108.411
	Naftopidil dihydrochloride	Prestw-975	32702	M21	0.955494	95.8838	32742	M21	0.914686	96.3328	0.93509	96.1083
	Fluvoxamine maleate	Prestw-995	32702	M22	0.73745	89.4475	32742	M22	0.657053	106.448	0.697251	97.9479
WT			32702	M23	1.70465	101.44	32742	M23	0.133529	127.846	0.91909	114.643
KO			32702	M24	0.918791	104.495	32742	M24	1.02206	98.5589	0.970426	101.527
WT			32702	N01	0.0805996	145.358	32742	N01	0.0447316	139.509	0.0626656	142.433
KO			32702	N02	0.989881	101.88	32742	N02	0.94982	90.5012	0.96985	96.1906
	Isoxsuprine hydrochloride	Prestw-68	32702	N03	0.824501	97.4591	32742	N03	0.895883	96.1852	0.860192	96.8222
	Famprofazone	Prestw-703	32702	N04	0.504263	87.9127	32742	N04	0.552372	92.3428	0.528317	90.1278
	Cephalothin sodium salt	Prestw-719	32702	N05	0.939395	117.024	32742	N05	1.01711	125.378	0.978254	121.201
	Flumethasone	Prestw-734	32702	N06	0.660807	101.88	32742	N06	0.623343	97.0056	0.642075	99.4428
	Mevalonic-D, L acid lactone	Prestw-750	32702	N07	1.0406	105.651	32742	N07	1.0079	110.687	1.02425	108.169
	Ethoxyquin	Prestw-765	32702	N08	1.05622	85.8886	32742	N08	1.12152	84.7818	1.08887	85.3352
	Thioridazine hydrochloride	Prestw-78	32702	N09	0.288252	80.1307	32742	N09	0.348664	80.425	0.318458	80.2778
	Eucatropine hydrochloride	Prestw-794	32702	N10	1.08469	98.0436	32742	N10	1.01332	107.996	1.04901	103.02
	Furazolidone	Prestw-808	32702	N11	1.33497	79.5006	32742	N11	1.46006	73.343	1.39752	76.4218
	Trichlormethiazide	Prestw-825	32702	N12	1.04644	93.9584	32742	N12	1.09799	103.174	1.07221	98.566
	Trimeprazine tartrate	Prestw-842	32702	N13	0.203308	94.6186	32742	N13	0.239395	89.4919	0.221352	92.0552
	Fluvastatin sodium salt	Prestw-859	32702	N14	1.79685	89.1625	32742	N14	2.08507	82.9226	1.94096	86.0425
	Theobromine	Prestw-874	32702	N15	1.00622	101.77	32742	N15	0.957601	117.416	0.981911	109.593
	N-Acetyl-L-leucine	Prestw-896	32702	N16	1.00042	95.7188	32742	N16	0.978961	101.391	0.989688	98.5549
	Nisoxetine hydrochloride	Prestw-910	32702	N17	0.845276	107.436	32742	N17	0.825607	115.397	0.835441	111.417
	Thonzonium bromide	Prestw-925	32702	N18	1.44371	1.76035	32742	N18	1.44742	1.83171	1.44557	1.79603
	Azathioprine	Prestw-94	32702	N19	1.02965	102.584	32742	N19	0.814195	119.872	0.92192	111.228
	Deoxycorticosterone	Prestw-957	32702	N20	0.937257	95.4637	32742	N20	0.890756	95.3176	0.914007	95.3906
	Tracazolate hydrochloride	Prestw-976	32702	N21	1.09578	86.5918	32742	N21	1.01961	112.706	1.0577	99.6489
	Fluticasone propionate	Prestw-997	32702	N22	0.575634	98.6143	32742	N22	0.658635	105.08	0.617135	101.847
WT			32702	N23	0.0532897	134.468	32742	N23	0.0694077	147.135	0.0613487	140.801
KO			32702	N24	1.31286	97.6692	32742	N24	1.03231	92.0825	1.17258	94.8758
WT			32702	O01	0.12292	76.5463	32742	O01	0.0715699	127.173	0.0972451	101.86
KO			32702	O02	0.905619	92.6492	32742	O02	0.964025	89.2676	0.934822	90.9584
	Pempidine tartrate	Prestw-683	32702	O03	0.950295	87.3771	32742	O03	0.958029	100.706	0.954162	94.0418
	Bromopride	Prestw-704	32702	O04	0.934813	101.11	32742	O04	0.877908	113.267	0.906361	107.188
	Imipramine hydrochloride	Prestw-72	32702	O05	0.292953	95.6327	32742	O05	0.567926	105.977	0.430439	100.805
	Flecainide acetate	Prestw-735	32702	O06	0.962113	91.2127	32742	O06	1.00287	91.0619	0.982494	91.1373
	Terazosin hydrochloride	Prestw-751	32702	O07	1.00969	100.085	32742	O07	1.04749	111.024	1.02859	105.554
	Tinidazole	Prestw-766	32702	O08	1.00696	99.1294	32742	O08	0.962889	109.454	0.984926	104.292
	Cinoxacin	Prestw-780	32702	O09	0.941973	94.6186	32742	O09	1.06931	111.024	1.00564	102.821
	Isocarboxazid	Prestw-795	32702	O10	1.0458	85.4868	32742	O10	1.04504	107.435	1.04542	96.461
	Dichlorphenamide	Prestw-809	32702	O11	1.0635	81.4435	32742	O11	1.06978	102.501	1.06664	91.9721
	Oxalamine citrate salt	Prestw-826	32702	O12	0.919012	85.2667	32742	O12	0.929789	97.4542	0.924401	91.3605
	Nafcillin sodium salt monohydrate	Prestw-843	32702	O13	0.992309	90.2127	32742	O13	1.06486	115.958	1.02859	103.085
	Acyclovir	Prestw-86	32702	O14	1.10898	94.4135	32742	O14	1.00258	110.687	1.05578	102.55
	Reserpine	Prestw-875	32702	O15	0.779904	90.1077	32742	O15	0.924266	92.2955	0.852085	91.2016
	Pipemidic acid	Prestw-897	32702	O16	1.03274	107.856	32742	O16	0.948571	96.5571	0.990653	102.207
	(+)-Isoproterenol (+)-bitartrate salt	Prestw-911	32702	O17	1.08029	77.7468	32742	O17	1.14256	103.269	1.11142	90.5079
	Idazoxan hydrochloride	Prestw-926	32702	O18	0.952087	78.0053	32742	O18	0.915121	81.7539	0.933604	79.8796
	Pentetic acid	Prestw-941	32702	O19	0.983984	92.5282	32742	O19	0.978859	95.6894	0.981421	94.1088
	Urosiol	Prestw-958	32702	O20	0.967162	92.5625	32742	O20	0.991083	95.0992	0.979122	93.8309
	Zardaverine	Prestw-977	32702	O21	1.16659	88.7424	32742	O21	1.31812	97.2299	1.24236	92.9862
	Zuclopenthixol hydrochloride	Prestw-998	32702	O22	0.186449	88.4574	32742	O22	0.300654	91.7348	0.243551	90.0961
WT			32702	O23	0.0892654	88.2173	32742	O23	0.103594	111.809	0.0964296	100.013
KO			32702	O24	1.05668	98.7194	32742	O24	1.02802	87.6976	1.04235	93.2085
WT			32702	P01	0.373766	137.02	32742	P01	0.0697886	140.294	0.221778	138.657
KO			32702	P02	0.938208	95.6738	32742	P02	0.990672	73.1187	0.96444	84.3962
	Estropipate	Prestw-688	32702	P03	1.03121	103.2	32742	P03	1.0677	96.3328	1.04945	99.7665
	Methyl benzethonium chloride	Prestw-705	32702	P04	1.26991	63.4324	32742	P04	1.0535	63.9228	1.1617	63.6776
	Cefuroxime sodium salt	Prestw-720	32702	P05	0.961132	93.6236	32742	P05	0.997775	113.94	0.979454	103.782
	Cefazolin sodium salt	Prestw-736	32702	P06	0.987121	102.526	32742	P06	1.01449	102.276	1.00081	102.401
	Phenazopyridine hydrochloride	Prestw-752	32702	P07	0.868639	112.173	32742	P07	0.978005	107.435	0.923322	109.804
	Guanadrel sulfate	Prestw-767	32702	P08	0.921449	105.071	32742	P08	1.07697	102.276	0.999209	103.674
	Clobetasol propionate	Prestw-781	32702	P09	0.583465	93.9249	32742	P09	0.697854	104.519	0.640659	99.2222
	Lithocholic acid	Prestw-796	32702	P10	1.01439	108.591	32742	P10	0.994449	95.8505	1.00442	102.221
	Metronidazole	Prestw-81	32702	P11	1.01741	96.2689	32742	P11	1.04198	104.968	1.0297	100.618
	Propantheline bromide	Prestw-827	32702	P12	1.01267	94.8386	32742	P12	1.02667	104.295	1.01967	99.5668
	Procyclidine hydrochloride	Prestw-844	32702	P13	0.735381	101.66	32742	P13	0.75124	119.547	0.74331	110.603
	Methylhydantoin-5-(L)	Prestw-860	32702	P14	1.0661	93.3633	32742	P14	1.02769	101.032	1.04689	97.1975
	Scopolamine hydrochloride	Prestw-877	32702	P15	1.07322	97.6692	32742	P15	0.991021	87.4733	1.03212	92.5712
	Dioxybenzone	Prestw-898	32702	P16	0.989543	95.9888	32742	P16	1.04856	87.6976	1.01905	91.8432
	Monobenzone	Prestw-912	32702	P17	1.12945	85.3767	32742	P17	1.16324	78.9503	1.14635	82.1635
	Quinapril HCl	Prestw-927	32702	P18	1.02763	96.5139	32742	P18	1.06978	103.387	1.04871	99.9503
	Bretylium tosylate	Prestw-942	32702	P19	0.91036	99.8996	32742	P19	1.0318	103.846	0.971078	101.873
	Proparacaine hydrochloride	Prestw-959	32702	P20	0.924867	82.7362	32742	P20	0.994801	91.847	0.959834	87.2916
	Memantine Hydrochloride	Prestw-978	32702	P21	1.09475	96.3039	32742	P21	1.07154	101.491	1.08314	98.8977
	Proguanil hydrochloride	Prestw-999	32702	P22	0.943166	87.9981	32742	P22	0.941276	112.454	0.942221	100.226
WT			32702	P23	0.0571074	143.578	32742	P23	0.0700621	157.906	0.0635848	150.742
KO			32702	P24	1.05062	91.6145	32742	P24	1.06272	79.1745	1.05667	85.3945

### Sheet: annotated full ranking
Name	Catalog ID	Ave 4 D	SMILES	CHEMBL ID	PUBCHEM ID	MW	AlogP	CX Basic pKa	CX Acidic pKa	Polar Surface Area	Aromatic Rings	Molecular Species
Imatinib	Prestw-1290	0.103894	Cc(ccc(NC(c1ccc(CN2CCN(C)CC2)cc1)=O)c1)c1Nc1nc(-c2cnccc2)ccn1	CHEMBL941	5291	493.62	4.59	7.84	12.69	86.28	4	NEUTRAL
Dilazep dihydrochloride	Prestw-236	0.136885	COc1cc(C(OCCCN2CCN(CCCOC(c(cc3OC)cc(OC)c3OC)=O)CCC2)=O)cc(OC)c1OC.Cl.Cl	CHEMBL126075	29976	604.7	3.54	9.14	None	114.46	2	BASE
Nortriptyline hydrochloride	Prestw-254	0.165894	CNCCC=C(c1c(CC2)cccc1)c1c2cccc1.Cl	CHEMBL1201156	13468	299.85	3.83	10.47	None	12.03	2	BASE
Azelastine HCl	Prestw-1130	0.173467	CN(CCC1)CCC1N1N=C(Cc(cc2)ccc2Cl)c(cccc2)c2C1=O.Cl	CHEMBL1200809	54360	418.37	4.3	8.88	None	38.13	3	BASE
Raloxifene hydrochloride	Prestw-862	0.184249	Oc(cc1)ccc1-c1c(C(c(cc2)ccc2OCCN2CCCCC2)=O)c(ccc(O)c2)c2[s]1.Cl	CHEMBL1116	54900	510.06	6.08	7.95	8.89	70	4	NEUTRAL
DO 897/99	Prestw-559	0.200972	COc(cccc1)c1N1CCN(CCCCNC(c2cc3ccccc3cc2)=O)CC1.Cl.Cl	CHEMBL4303149	6420036	490.48	4.18	7.93	None	44.81	3	NEUTRAL
Avermectin B1a	Prestw-660	0.206499	CC[C@H](C)[C@H]([C@@H](C)C=C1)O[C@]1(C[C@H](C1)OC([C@@H]([C@@]([C@@H]2OC3)(/C\3=C/C=C/[C@@H]3C)O)C=C(C)[C@H]2O)=O)O[C@@H]1C/C=C(\C)/[C@H]3O[C@@H](C[C@@H]1OC)O[C@@H](C)[C@@H]1O[C@@H](C[C@@H]1OC)O[C@@H](C)[C@@H]1O	CHEMBL1630577	6434889	873.09	5.38	None	12.47	170.06	0	NEUTRAL
Bepridil hydrochloride	Prestw-368	0.215204	CC(C)COCC(CN(Cc1ccccc1)c1ccccc1)N1CCCC1.Cl	CHEMBL1008	50088	366.55	4.83	9.16	None	15.71	2	BASE
Homochlorcyclizine dihydrochloride	Prestw-283	0.218392	CN(CCC1)CCN1C(c1ccccc1)c(cc1)ccc1Cl.Cl.Cl	CHEMBL1515447	16114	314.86	4.07	8.63	None	6.48	2	BASE
Trimeprazine tartrate	Prestw-842	0.221352	CC(CN(C)C)CN1c(cccc2)c2Sc2c1cccc2	CHEMBL829	5574	298.45	4.49	9.42	None	6.48	2	BASE
Trimipramine maleate salt	Prestw-806	0.233391	CC(CN(C)C)CN(c1c(CC2)cccc1)c1c2cccc1.OC(/C=C\C(O)=O)=O	CHEMBL1200948	5282318	410.51	4.12	9.42	None	6.48	2	BASE
Metixene hydrochloride	Prestw-491	0.233442	CN1CC(CC2c(cccc3)c3Sc3c2cccc3)CCC1.Cl	CHEMBL1201342	64722	309.48	5.02	9.34	None	3.24	2	BASE
Piperacetazine	Prestw-1048	0.235628	CC(c(cc1)cc2c1Sc(cccc1)c1N2CCCN1CCC(CCO)CC1)=O	CHEMBL1584	19675	410.58	4.98	8.21	None	43.78	2	NEUTRAL
Prochlorperazine dimaleate	Prestw-399	0.242419	CN1CCN(CCCN2c(cc(cc3)Cl)c3Sc3c2cccc3)CC1.OC(/C=C\C(O)=O)=O.OC(/C=C\C(O)=O)=O	CHEMBL1314751	5281032	606.1	4.58	7.99	None	9.72	2	NEUTRAL
Zuclopenthixol hydrochloride	Prestw-998	0.243551	OCCN1CCN(CC/C=C2\c(cc(cc3)Cl)c3Sc3c\2cccc3)CC1.Cl	CHEMBL53904	25102584	400.98	4.24	8.03	None	26.71	2	NEUTRAL
Norcyclobenzaprine	Prestw-513	0.259058	CNCCC=C1c(cccc2)c2C=Cc2c1cccc2	CHEMBL1557167	9918	261.37	4.21	10.47	None	12.03	2	BASE
Desloratadine	Prestw-1390	0.264482	Clc(cc1)cc(CCc2c3nccc2)c1C3=C1CCNCC1	CHEMBL1172	124087	310.83	4.02	9.73	None	24.92	2	BASE
Trifluoperazine dihydrochloride	Prestw-313	0.271762	CN1CCN(CCCN2c(cc(C(F)(F)F)cc3)c3Sc3c2cccc3)CC1.Cl.Cl	CHEMBL1257040	66064	480.43	4.95	7.99	None	9.72	2	NEUTRAL
Methotrimeprazine maleat salt	Prestw-797	0.274564	C[C@H](CN(C)C)CN1c(cc(cc2)OC)c2Sc2c1cccc2.OC(/C=C\C(O)=O)=O	CHEMBL1725730	5282484	444.55	4.5	9.42	None	15.71	2	BASE
Tamoxifen citrate	Prestw-146	0.276609	CC/C(\c1ccccc1)=C(\c1ccccc1)/c(cc1)ccc1OCCN(C)C.OC(CC(O)=O)(CC(O)=O)C(O)=O	CHEMBL786	2733525	563.65	6	8.76	None	12.47	3	BASE
Amitryptiline hydrochloride	Prestw-74	0.276765	CN(C)CCC=C(c1c(CC2)cccc1)c1c2cccc1.Cl	CHEMBL1200964	11065	313.87	4.17	9.76	None	3.24	2	BASE
Metergoline	Prestw-364	0.279641	C[n]1c2cccc([C@@H]3[C@@H](C4)N(C)C[C@H](CNC(OCc5ccccc5)=O)C3)c2c4c1	CHEMBL19215	28693	403.53	4.06	8.22	None	46.5	3	NEUTRAL
Protriptyline hydrochloride	Prestw-930	0.280959	CNCCCC1c(cccc2)c2C=Cc2c1cccc2.Cl	CHEMBL1200332	14667	299.85	4.3	10.54	None	12.03	2	BASE
Benztropine mesylate	Prestw-1236	0.293266	CN([C@H](CC1)C2)[C@@H]1C[C@H]2OC(c1ccccc1)c1ccccc1.CS(O)(=O)=O	CHEMBL1200383	3246155	403.54	4.42	9.54	None	12.47	2	BASE
Gefitinib	Prestw-1270	0.301014	COc(cc(c1c2)ncnc1Nc(cc1)cc(Cl)c1F)c2OCCCN1CCOCC1	CHEMBL939	123631	446.91	4.28	6.85	None	68.74	3	NEUTRAL
Clomiphene citrate (Z,E)	Prestw-397	0.301125	CCN(CC)CCOc(cc1)ccc1/C(\c1ccccc1)=C(\c1ccccc1)/Cl.OC(CC(O)=O)(CC(O)=O)C(O)=O	CHEMBL1200667	6420009	598.09	6.56	9.31	None	12.47	3	BASE
Deptropine citrate	Prestw-1013	0.31464	CN([C@H](CC1)C2)[C@@H]1C[C@H]2OC(c1c(CC2)cccc1)c1c2cccc1.OC(CC(O)=O)(CC(O)=O)C(O)=O	CHEMBL1946186	6604492	333.48	4.52	9.55	None	12.47	2	BASE
Cyclobenzaprine hydrochloride	Prestw-445	0.318261	CN(C)CCC=C1c(cccc2)c2C=Cc2c1cccc2.Cl	CHEMBL1200636	22576	311.86	4.55	9.76	None	3.24	2	BASE
Thioridazine hydrochloride	Prestw-78	0.318458	CN1C(CCN2c(cc(cc3)SC)c3Sc3c2cccc3)CCCC1.Cl	CHEMBL1200916	66062	407.05	5.89	8.93	None	6.48	2	BASE
Methiothepin maleate	Prestw-375	0.326974	CN(CC1)CCN1C(C1)c(cc(cc2)SC)c2Sc2c1cccc2.OC(/C=C\C(O)=O)=O	CHEMBL93240	5358812	356.56	4.4	7.82	None	6.48	2	NEUTRAL
Promazine hydrochloride	Prestw-693	0.327638	CN(C)CCCN1c(cccc2)c2Sc2c1cccc2.Cl	CHEMBL1200469	5887	320.89	4.24	9.2	None	6.48	2	BASE
Ciclesonide	Prestw-1801	0.328757	CC(C)C(OCC([C@@]12O[C@H](C3CCCCC3)O[C@@H]1C[C@@H]([C@H](CC1)[C@H]3[C@@](C)(C=C4)C1=CC4=O)[C@]2(C)C[C@@H]3O)=O)=O	CHEMBL2040682	6918155	540.7	4.7	None	None	99.13	0	NEUTRAL
Perphenazine	Prestw-125	0.329714	OCCN1CCN(CCCN2c(cc(cc3)Cl)c3Sc3c2cccc3)CC1	CHEMBL567	4748	403.98	3.94	7.81	None	29.95	2	NEUTRAL
Fluspirilen	Prestw-906	0.350714	O=C(C12CCN(CCCC(c(cc3)ccc3F)c(cc3)ccc3F)CC1)NCN2c1ccccc1	CHEMBL46516	3396	475.58	5.31	9.31	11.99	35.58	3	BASE
Budesonide	Prestw-518	0.351458	CCCC(O[C@@H]1C[C@@H]([C@H](CC2)[C@H]3[C@@](C)(C=C4)C2=CC4=O)[C@]2(C)C[C@@H]3O)O[C@]12C(CO)=O	CHEMBL1370	5281004	430.54	2.72	None	13.75	93.06	0	NEUTRAL
Desipramine hydrochloride	Prestw-343	0.351607	CNCCCN(c1c(CC2)cccc1)c1c2cccc1.Cl	CHEMBL1696	65327	302.85	3.53	10.02	None	15.27	2	BASE
Sertraline	Prestw-1014	0.352193	CN[C@@H](CC[C@H]1c(cc2)cc(Cl)c2Cl)c2c1cccc2	CHEMBL809	68617	306.24	5.18	9.56	None	12.03	2	BASE
Fluphenazine dihydrochloride	Prestw-320	0.352295	OCCN1CCN(CCCN2c(cc(C(F)(F)F)cc3)c3Sc3c2cccc3)CC1.Cl.Cl	CHEMBL1448187	67356	510.45	4.31	7.81	None	29.95	2	NEUTRAL
(R)-Duloxetine hydrochloride	Prestw-1708	0.354147	CNCC[C@H](c1ccc[s]1)Oc1cccc2ccccc12.Cl	CHEMBL1200328	11966284	333.88	4.63	9.7	None	21.26	3	BASE
Dibucaine	Prestw-76	0.362473	CCCCOc1nc2ccccc2c(C(NCCN(CC)CC)=O)c1	CHEMBL1086	3025	343.47	3.49	9.04	None	54.46	2	BASE
Maprotiline hydrochloride	Prestw-346	0.365045	CNCCCC(CCC12)(c3c1cccc3)c1c2cccc1.Cl	CHEMBL21731	71478	277.41	4.21	10.54	None	12.03	2	BASE
Chlorpromazine hydrochloride	Prestw-64	0.365619	CN(C)CCCN1c(cc(cc2)Cl)c2Sc2c1cccc2.Cl	CHEMBL1713	6240	355.33	4.89	9.2	None	6.48	2	BASE
Loperamide hydrochloride	Prestw-144	0.370582	CN(C)C(C(CCN(CC1)CCC1(c(cc1)ccc1Cl)O)(c1ccccc1)c1ccccc1)=O.Cl	CHEMBL1707	71420	513.51	5.09	9.41	13.96	43.78	3	BASE
Dosulepin hydrochloride	Prestw-488	0.372758	CN(C)CC/C=C1/c(cccc2)c2SCc2c/1cccc2.Cl	CHEMBL1711280	6433931	331.91	4.68	9.76	None	3.24	2	BASE
Thioproperazine dimesylate	Prestw-149	0.374198	CN(C)S(c(cc1)cc2c1Sc(cccc1)c1N2CCCN1CCN(C)CC1)(=O)=O.CS(O)(=O)=O.CS(O)(=O)=O	CHEMBL609109	92178	446.64	3.18	7.96	None	47.1	2	NEUTRAL
Clemastine fumarate	Prestw-306	0.375619	C[C@@](c1ccccc1)(c(cc1)ccc1Cl)OCC[C@@H]1N(C)CCC1.OC(/C=C/C(O)=O)=O	CHEMBL1200795	5281069	459.97	5.1	9.55	None	12.47	2	BASE
Acetopromazine maleate salt	Prestw-576	0.381735	CC(c(cc1)cc2c1Sc(cccc1)c1N2CCCN(C)C)=O.OC(/C=C\C(O)=O)=O	CHEMBL39560	6420038	326.47	4.44	8.5	None	23.55	2	NEUTRAL
Salmeterol	Prestw-945	0.387595	OCc(cc(C(CNCCCCCCOCCCCc1ccccc1)O)cc1)c1O	CHEMBL1263	5152	415.57	4.11	9.4	10.12	81.95	2	BASE
Bromperidol	Prestw-509	0.398829	OC1(CCN(CCCC(c(cc2)ccc2F)=O)CC1)c(cc1)ccc1Br	CHEMBL28218	2448	420.32	4.53	8.07	13.97	40.54	2	NEUTRAL
Clomipramine hydrochloride	Prestw-269	0.400035	CN(C)CCCN(c1c(CC2)cccc1)c1c2ccc(Cl)c1.Cl	CHEMBL1200710	68539	351.32	4.53	9.2	None	6.48	2	BASE
Hexetidine	Prestw-551	0.407739	CCCCC(CC)CN(C1)CN(CC(CC)CCCC)CC1(C)N	CHEMBL144673	3607	339.61	4.71	9.08	None	32.5	0	BASE
Thiethylperazine dimalate	Prestw-1068	0.41745	CCSc(cc1)cc2c1Sc(cccc1)c1N2CCCN1CCN(C)CC1.OC(CC(O)=O)C(O)=O.OC(CC(O)=O)C(O)=O	CHEMBL2359670	11954258	667.8	5.04	8	None	9.72	2	NEUTRAL
Oxethazaine	Prestw-58	0.421367	CC(C)(Cc1ccccc1)N(C)C(CN(CCO)CC(N(C)C(C)(C)Cc1ccccc1)=O)=O	CHEMBL127592	4621	467.65	3.24	5.78	None	64.09	2	NEUTRAL
Halcinonide	Prestw-655	0.423106	CC(C)(O[C@@H]1C[C@@H]([C@H](CCC([C@]2(C)CC3)=CC3=O)[C@@]22F)[C@]3(C)C[C@@H]2O)O[C@]13C(CCl)=O	CHEMBL1200845	443943	454.97	3.89	None	13.6	72.83	0	NEUTRAL
Lomerizine hydrochloride	Prestw-1775	0.42377	COc(ccc(CN(CC1)CCN1C(c(cc1)ccc1F)c(cc1)ccc1F)c1OC)c1OC.Cl	CHEMBL1404407	13579832	505.01	4.9	6.73	None	34.17	3	NEUTRAL
Amoxapine	Prestw-102	0.426716	Clc(cc1)cc2c1Oc(cccc1)c1N=C2N1CCNCC1	CHEMBL1113	2170	313.79	3.43	8.83	None	36.86	2	BASE
Imipramine hydrochloride	Prestw-72	0.430439	CN(C)CCCN(c1c(CC2)cccc1)c1c2cccc1.Cl	CHEMBL1692	8228	316.88	3.88	9.2	None	6.48	2	BASE
Diethylstilbestrol	Prestw-756	0.437528	CC/C(\c(cc1)ccc1O)=C(/CC)\c(cc1)ccc1O	CHEMBL411	448537	268.36	4.83	None	8.63	40.46	2	NEUTRAL
Paroxetine Hydrochloride	Prestw-851	0.438351	Fc1ccc([C@H]2[C@H](COc(cc3)cc4c3OCO4)CNCC2)cc1.Cl	CHEMBL1708	62878	365.83	3.33	9.77	None	39.72	2	BASE
Triflupromazine hydrochloride	Prestw-53	0.445771	CN(C)CCCN1c(cc(C(F)(F)F)cc2)c2Sc2c1cccc2.Cl	CHEMBL1201102	66069	388.89	5.26	9.2	None	6.48	2	BASE
Pimethixene maleate	Prestw-294	0.448771	CN(CC1)CCC1=C1c(cccc2)c2Sc2c1cccc2.OC(/C=C\C(O)=O)=O	CHEMBL1523827	5702167	409.51	4.68	7.96	None	3.24	2	NEUTRAL
Promethazine hydrochloride	Prestw-888	0.46798	CC(CN1c(cccc2)c2Sc2c1cccc2)N(C)C.Cl	CHEMBL1200750	6014	320.89	4.24	9.05	None	6.48	2	BASE
Cyproheptadine hydrochloride	Prestw-103	0.468816	CN(CC1)CCC1=C1c(cccc2)c2C=Cc2c1cccc2.Cl	CHEMBL1716	13770	323.87	4.7	8.05	None	3.24	2	NEUTRAL
Amiodarone hydrochloride	Prestw-409	0.473752	CCCCc1c(C(c(cc2I)cc(I)c2OCCN(CC)CC)=O)c(cccc2)c2[o]1.Cl	CHEMBL1083993	29770	681.78	6.94	8.47	None	42.68	3	NEUTRAL
Darifenacin hydrobromide	Prestw-1514	0.4822	NC(C([C@H]1CN(CCc(cc2)cc3c2OCC3)CC1)(c1ccccc1)c1ccccc1)=O.Br	CHEMBL1200935	444030	507.47	3.96	10.11	None	55.56	3	BASE
Opipramol dihydrochloride	Prestw-1456	0.486785	OCCN1CCN(CCCN2c(cccc3)c3C=Cc3c2cccc3)CC1.Cl.Cl	CHEMBL1524185	71587	436.43	3.31	7.86	None	29.95	2	NEUTRAL
Toremifene	Prestw-1197	0.513746	CN(C)CCOc(cc1)ccc1/C(\c1ccccc1)=C(/CCCl)\c1ccccc1	CHEMBL1655	3005573	405.97	6.22	8.76	None	12.47	3	BASE
Proadifen hydrochloride	Prestw-778	0.515167	CCCC(C(OCCN(CC)CC)=O)(c1ccccc1)c1ccccc1.Cl	CHEMBL347036	65341	389.97	4.66	8.96	None	29.54	2	BASE
Amcinonide	Prestw-1476	0.516925	C[C@@]1(C[C@@H]2O)[C@]3(C(COC(C)=O)=O)OC4(CCCC4)O[C@@H]3C[C@H]1[C@H](CCC([C@]1(C)C=C3)=CC3=O)[C@]21F	CHEMBL1200732	443958	502.58	3.52	None	13.61	99.13	0	NEUTRAL
Fluoxetine hydrochloride	Prestw-511	0.522095	CNCCC(c1ccccc1)Oc1ccc(C(F)(F)F)cc1.Cl	CHEMBL1201082	62857	345.79	4.44	9.8	None	21.26	2	BASE
Famprofazone	Prestw-703	0.528317	CC(C)C(C1=O)=C(CN(C)C(C)Cc2ccccc2)N(C)N1c1ccccc1	CHEMBL1475693	3326	377.53	4.36	9.3	None	30.17	3	BASE
Pizotifen malate	Prestw-992	0.533916	CN(CC1)CCC1=C(c1c(CC2)[s]cc1)c1c2cccc1.OC(CC(O)=O)C(O)=O	CHEMBL1592663	168993	429.54	4.37	7.98	None	3.24	2	NEUTRAL
Mebeverine hydrochloride	Prestw-310	0.534325	CCN(CCCCOC(c(cc1)cc(OC)c1OC)=O)C(C)Cc(cc1)ccc1OC.Cl	CHEMBL1446650	17683	466.02	4.6	10.31	None	57.23	2	BASE
Ketoconazole	Prestw-389	0.534545	CC(N(CC1)CCN1c(cc1)ccc1OC[C@@H]1O[C@@](C[n]2cncc2)(c(ccc(Cl)c2)c2Cl)OC1)=O	CHEMBL75	456201	531.44	4.21	6.42	None	69.06	3	NEUTRAL
Rifabutin	Prestw-1109	0.535689	CC(C)CN(CC1)CCC1(NC1=C2NC(/C(\C)=C\C=C\[C@H](C)[C@@H]([C@@H](C)[C@H]([C@@H](C)[C@@H]([C@H](C)[C@H](/C=C/O[C@](C)(C3=O)O4)OC)OC(C)=O)O)O)=O)N=C1c1c3c4c(C)c(O)c1C2=O	CHEMBL444633	135398743	847.02	4.62	7.87	6.88	205.55	1	NEUTRAL
Mifepristone	Prestw-299	0.538564	C[C@](C[C@@H]1c(cc2)ccc2N(C)C)([C@@H](CC2)[C@H](CC3)C1=C(CC1)C3=CC1=O)[C@@]2(C#CC)O	CHEMBL1276308	55245	429.6	5.41	4.89	12.87	40.54	1	NEUTRAL
Algestone acetophenide	Prestw-1715	0.541512	C[C@@]1(CC2)[C@]3(C(C)=O)O[C@](C)(c4ccccc4)O[C@@H]3C[C@H]1[C@H](CC1)[C@H]2[C@@](C)(CC2)C1=CC2=O	CHEMBL3989742	5284538	448.6	5.74	None	None	52.6	1	NEUTRAL
Ethynylestradiol 3-methyl ether	Prestw-846	0.547315	C[C@](CC1)([C@@H](CC2)[C@H](CC3)[C@H]1c(cc1)c3cc1OC)[C@@]2(C#C)O	CHEMBL1201151	6291	310.44	3.92	None	None	29.46	1	NEUTRAL
Carvedilol	Prestw-1262	0.550985	COc(cccc1)c1OCCNCC(COc1c(c(cccc2)c2[nH]2)c2ccc1)O	CHEMBL723	2585	406.48	3.74	8.74	None	75.74	4	BASE
Propafenone hydrochloride	Prestw-499	0.552974	CCCNCC(COc(cccc1)c1C(CCc1ccccc1)=O)O.Cl	CHEMBL1201063	36708	377.91	3.24	9.63	None	58.56	2	BASE
Chlorcyclizine hydrochloride	Prestw-706	0.553391	CN(CC1)CCN1C(c1ccccc1)c(cc1)ccc1Cl.Cl	CHEMBL1889091	62413	337.29	3.68	7.63	None	6.48	2	NEUTRAL
Doxepin hydrochloride	Prestw-263	0.555049	CN(C)CC/C=C1\c(cccc2)c2OCc2c\1cccc2.Cl	CHEMBL1256774	5281088	315.84	3.96	9.76	None	12.47	2	BASE
Chlorprothixene hydrochloride	Prestw-348	0.558611	CN(C)CC/C=C1\c(cc(cc2)Cl)c2Sc2c\1cccc2.Cl	CHEMBL1256658	5282478	352.33	5.19	9.76	None	3.24	2	BASE
Benzydamine hydrochloride	Prestw-297	0.564782	CN(C)CCCOc1n[n](Cc2ccccc2)c2c1cccc2.Cl	CHEMBL1528134	65464	345.87	3.42	9.26	None	30.29	3	BASE
Ritonavir	Prestw-1782	0.577545	CC(C)[C@@H](C(N[C@H](C[C@@H]([C@H](Cc1ccccc1)NC(OCc1cnc[s]1)=O)O)Cc1ccccc1)=O)NC(N(C)Cc1c[s]c(C(C)C)n1)=O	CHEMBL163	392622	720.96	5.91	2.84	13.68	145.78	4	NEUTRAL
Loteprednol etabonate	Prestw-1741	0.586365	CCOC(O[C@](CC1)([C@@](C)(C[C@@H]2O)[C@@H]1[C@H](CC1)[C@H]2[C@@](C)(C=C2)C1=CC2=O)C(OCCl)=O)=O	CHEMBL1200865	444025	466.96	3.92	None	None	99.13	0	NEUTRAL
Prenylamine lactate	Prestw-560	0.589709	CC(Cc1ccccc1)NCCC(c1ccccc1)c1ccccc1.CC(C(O)=O)O	CHEMBL1367944	65557	419.57	5.43	10.48	None	12.03	3	BASE
Saquinavir mesylate	Prestw-1114	0.595828	CC(C)(C)NC([C@H]1N(C[C@H]([C@H](Cc2ccccc2)NC([C@H](CC(N)=O)NC(c2nc3ccccc3cc2)=O)=O)O)C[C@@H](CCCC2)[C@@H]2C1)=O.CS(O)(=O)=O	CHEMBL282042	60934	766.96	3.09	8.47	13.61	166.75	3	NEUTRAL
Zotepine	Prestw-1368	0.600638	CN(C)CCOC1=Cc(cccc2)c2Sc(cc2)c1cc2Cl	CHEMBL285802	5736	331.87	4.88	8.92	None	12.47	2	BASE
Mesoridazine besylate	Prestw-529	0.601611	CN1C(CCN2c(cc(cc3)S(C)=O)c3Sc3c2cccc3)CCCC1.OS(c1ccccc1)(=O)=O	CHEMBL1201052	36207	544.76	4.9	8.19	None	29.54	2	NEUTRAL
Lidoflazine	Prestw-381	0.602624	Cc1cccc(C)c1NC(CN1CCN(CCCC(c(cc2)ccc2F)c(cc2)ccc2F)CC1)=O	CHEMBL92870	3926	491.63	5.75	7.76	13.78	35.58	3	NEUTRAL
Penbutolol sulfate	Prestw-1043	0.602769	CC(C)(C)NC[C@@H](COc1c(C2CCCC2)cccc1)O.CC(C)(C)NC[C@@H](COc1c(C2CCCC2)cccc1)O.OS(O)(=O)=O	CHEMBL2361370	38010	680.95	3.47	9.76	None	41.49	1	BASE
Indatraline hydrochloride	Prestw-1602	0.60576	CN[C@@H](C[C@@H]1c(cc2)cc(Cl)c2Cl)c2c1cccc2.Cl	CHEMBL1256749	13543825	328.67	4.79	9.5	None	12.03	2	BASE
Azithromycin	Prestw-1234	0.608994	CC[C@H]([C@](C)([C@@H]([C@@H](C)N(C)C[C@H](C)C[C@](C)([C@@H]([C@@H](C)[C@@H]([C@H]1C)O[C@@H](C[C@@]2(C)OC)O[C@@H](C)[C@@H]2O)O[C@@H]([C@@H]2O)O[C@H](C)C[C@@H]2N(C)C)O)O)O)OC1=O	CHEMBL529	447043	749	1.9	9.57	12.43	180.08	0	BASE
Flurandrenolide	Prestw-645	0.61008	CC(C)(O[C@@H]1C[C@@H]([C@H](C[C@@H]2F)[C@H]3[C@@](C)(CC4)C2=CC4=O)[C@]2(C)C[C@@H]3O)O[C@]12C(CO)=O	CHEMBL1201012	15209	436.52	2.5	None	13.74	93.06	0	NEUTRAL
Clozapine	Prestw-350	0.610391	CN(CC1)CCN1C1=Nc(cc(cc2)Cl)c2Nc2c1cccc2	CHEMBL42	135398737	326.83	3.72	7.35	None	30.87	2	NEUTRAL
Fluticasone propionate	Prestw-997	0.617135	CCC(O[C@]([C@H](C)C1)([C@@](C)(C[C@@H]2O)[C@@H]1[C@H](C[C@@H](C([C@]1(C)C=C3)=CC3=O)F)[C@]21F)C(SCF)=O)=O	CHEMBL1473	444036	500.58	4.43	None	13.61	80.67	0	NEUTRAL
Verapamil hydrochloride	Prestw-141	0.619105	CC(C)C(CCCN(C)CCc(cc1)cc(OC)c1OC)(c(cc1)cc(OC)c1OC)C#N.Cl	CHEMBL1280	62969	491.07	5.09	9.68	None	63.95	2	BASE
Haloperidol	Prestw-115	0.62174	OC1(CCN(CCCC(c(cc2)ccc2F)=O)CC1)c(cc1)ccc1Cl	CHEMBL54	3559	375.87	4.43	8.05	13.96	40.54	2	NEUTRAL
Nicardipine hydrochloride	Prestw-383	0.623065	CC(NC(C)=C(C1c2cccc([N+]([O-])=O)c2)C(OCCN(C)Cc2ccccc2)=O)=C1C(OC)=O.Cl	CHEMBL1200326	41114	515.99	3.68	8.1	None	111.01	2	NEUTRAL
Spiperone	Prestw-288	0.634663	O=C(CCCN(CC1)CCC1(C(NC1)=O)N1c1ccccc1)c(cc1)ccc1F	CHEMBL267930	5265	395.48	3.22	8.28	11.83	52.65	2	NEUTRAL
Flunisolide	Prestw-643	0.636085	CC(C)(O[C@@H]1C[C@@H]([C@H](C[C@@H]2F)[C@H]3[C@@](C)(C=C4)C2=CC4=O)[C@]2(C)C[C@@H]3O)O[C@]12C(CO)=O	CHEMBL1512	82153	434.5	2.27	None	13.73	93.06	0	NEUTRAL
Clobetasol propionate	Prestw-781	0.640659	CCC(O[C@]([C@@H](C)C1)([C@@](C)(C[C@@H]2O)[C@@H]1[C@H](CCC([C@]1(C)C=C3)=CC3=O)[C@]21F)C(CCl)=O)=O	CHEMBL1159650	32798	466.98	4.1	None	13.59	80.67	0	NEUTRAL
Flumethasone	Prestw-734	0.642075	C[C@H](C[C@@H]([C@H](C[C@@H](C([C@]1(C)C=C2)=CC2=O)F)[C@@]11F)[C@]2(C)C[C@@H]1O)[C@@]2(C(CO)=O)O	CHEMBL1201392	16490	410.46	1.84	None	12.42	94.83	0	NEUTRAL
Betamethasone	Prestw-362	0.643649	C[C@@H](C[C@@H]([C@H](CCC([C@]1(C)C=C2)=CC2=O)[C@@]11F)[C@]2(C)C[C@@H]1O)[C@@]2(C(CO)=O)O	CHEMBL632	9782	392.47	1.9	None	12.42	94.83	0	NEUTRAL
Itraconazole	Prestw-1139	0.645792	CCC(C)N(C1=O)N=CN1c(cc1)ccc1N(CC1)CCN1c(cc1)ccc1OCC1OC(C[n]2ncnc2)(c(ccc(Cl)c2)c2Cl)OC1	CHEMBL64391	3793	705.65	5.58	3.91	None	104.7	5	NEUTRAL
Dexamethasone acetate	Prestw-130	0.65039	C[C@H](C[C@@H]([C@H](CCC([C@]1(C)C=C2)=CC2=O)[C@@]11F)[C@]2(C)C[C@@H]1O)[C@@]2(C(COC(C)=O)=O)O	CHEMBL1530428	236702	434.5	2.47	None	12.44	100.9	0	NEUTRAL
Ethopropazine hydrochloride	Prestw-840	0.651581	CCN(CC)C(C)CN1c(cccc2)c2Sc2c1cccc2.Cl	CHEMBL1200970	122824	348.94	5.02	9.6	None	6.48	2	BASE
Dipyridamole	Prestw-142	0.65308	OCCN(CCO)c(nc12)nc(N3CCCCC3)c1nc(N(CCO)CCO)nc2N1CCCCC1	CHEMBL932	3108	504.64	-0.02	3.54	None	145.44	2	NEUTRAL
Fluocinolone acetonide	Prestw-1419	0.65505	CC(C)(O[C@@H]1C[C@@H]([C@H](C[C@@H](C([C@]2(C)C=C3)=CC3=O)F)[C@@]22F)[C@]3(C)C[C@@H]2O)O[C@]13C(CO)=O	CHEMBL989	6215	452.49	2.37	None	13.38	93.06	0	NEUTRAL
Pergolide mesylate	Prestw-295	0.658177	CCCN(C[C@H](CSC)C1)[C@H](Cc2c[nH]3)[C@H]1c1c2c3ccc1.CS(O)(=O)=O	CHEMBL1275	47812	410.61	4.27	9.49	None	19.03	2	BASE
Amodiaquin dihydrochloride dihydrate	Prestw-309	0.671263	CCN(CC)Cc(cc(cc1)Nc2c(ccc(Cl)c3)c3ncc2)c1O.O.O.Cl.Cl	CHEMBL1357648	64646	464.82	5.18	10.17	9.1	48.39	3	BASE
Cloperastine hydrochloride	Prestw-793	0.672247	Clc1ccc(C(c2ccccc2)OCCN2CCCCC2)cc1.Cl	CHEMBL1492516	161104	366.33	4.93	8.82	None	12.47	2	BASE
Fluocinonide	Prestw-774	0.674285	CC(C)(O[C@@H]1C[C@@H]([C@H](C[C@@H](C([C@]2(C)C=C3)=CC3=O)F)[C@@]22F)[C@]3(C)C[C@@H]2O)O[C@]13C(COC(C)=O)=O	CHEMBL1501	9642	494.53	2.94	None	13.58	99.13	0	NEUTRAL
Perospirone	Prestw-1770	0.676617	O=C([C@H]1[C@@H]2CCCC1)N(CCCCN(CC1)CCN1c1n[s]c3c1cccc3)C2=O	CHEMBL1472975	115368	426.59	3.37	7.73	None	56.75	2	NEUTRAL
Ifenprodil tartrate	Prestw-311	0.677657	CC(C(c(cc1)ccc1O)O)N1CCC(Cc2ccccc2)CC1.OC(C(C(O)=O)O)C(O)=O	CHEMBL1256662	134832	475.54	3.77	9.03	9.67	43.7	2	BASE
Doxazosin mesylate	Prestw-858	0.680687	COc(cc1c(N)nc(N(CC2)CCN2C(C2Oc(cccc3)c3OC2)=O)nc1c1)c1OC.CS(O)(=O)=O	CHEMBL1200561	62978	547.59	1.72	7.24	12.67	112.27	3	NEUTRAL
Chlorotrianisene	Prestw-757	0.681792	COc(cc1)ccc1C(c(cc1)ccc1OC)=C(c(cc1)ccc1OC)Cl	CHEMBL1200761	11289	380.87	5.87	None	None	27.69	3	NEUTRAL
Asenapine maleate	Prestw-1231	0.687122	CN(C[C@@H]12)C[C@@H]1c(cc(cc1)Cl)c1Oc1c2cccc1.OC(/C=C\C(O)=O)=O	CHEMBL3544974	6917875	401.85	4.26	7.29	None	12.47	2	NEUTRAL
Flumethasone pivalate	Prestw-1712	0.688592	C[C@H](C[C@@H]([C@H](C[C@@H](C([C@]1(C)C=C2)=CC2=O)F)[C@@]11F)[C@]2(C)C[C@@H]1O)[C@@]2(C(COC(C(C)(C)C)=O)=O)O	CHEMBL1200877	443980	494.58	3.44	None	12.44	100.9	0	NEUTRAL
Drofenine hydrochloride	Prestw-789	0.690143	CCN(CC)CCOC(C(C1CCCCC1)c1ccccc1)=O.Cl	CHEMBL1368313	92806	353.93	4.24	8.96	None	29.54	1	BASE
Clocortolone pivalate	Prestw-1119	0.690406	C[C@H](C[C@@H]([C@H](C[C@@H](C([C@]1(C)C=C2)=CC2=O)F)[C@@]11Cl)[C@]2(C)C[C@@H]1O)[C@@H]2C(COC(C(C)(C)C)=O)=O	CHEMBL1200975	5282493	495.03	4.6	None	13.83	80.67	0	NEUTRAL
Tolterodine tartrate	Prestw-1744	0.696343	CC(C)N(CC[C@H](c1ccccc1)c(cc(C)cc1)c1O)C(C)C.O[C@H]([C@H](C(O)=O)O)C(O)=O	CHEMBL1200871	443878	475.58	5.34	11.01	10.28	23.47	2	BASE
Fluvoxamine maleate	Prestw-995	0.697251	COCCCC/C(\c1ccc(C(F)(F)F)cc1)=N\OCCN.OC(/C=C\C(O)=O)=O	CHEMBL1409	9560989	434.41	3.2	8.86	None	56.84	1	BASE
Prednicarbate	Prestw-1044	0.697367	CCC(OCC([C@@](CC1)([C@@](C)(C[C@@H]2O)[C@@H]1[C@H](CC1)[C@H]2[C@@](C)(C=C2)C1=CC2=O)OC(OCC)=O)=O)=O	CHEMBL1200386	6714002	488.58	3.7	None	None	116.2	0	NEUTRAL
Methylprednisolone, 6-alpha	Prestw-279	0.699936	C[C@@H](C[C@@H]([C@H](CC1)[C@](C)(C[C@@H]2O)[C@]1(C(CO)=O)O)[C@H]2[C@@]1(C)C=C2)C1=CC2=O	CHEMBL650	6741	374.48	1.8	None	12.59	94.83	0	NEUTRAL
Halofantrine hydrochloride	Prestw-1031	0.702414	CCCCN(CCCC)CCC(c1c(ccc(C(F)(F)F)c2)c2c(cc(cc2Cl)Cl)c2c1)O.Cl	CHEMBL1200901	37392	536.89	8.64	10.05	None	23.47	3	BASE
Thioguanosine	Prestw-347	0.70659	Nc(nc1S)nc2c1nc[n]2[C@@H]([C@@H]1O)O[C@H](CO)[C@H]1O	CHEMBL283078	2724387	299.31	-1.32	3.98	12.37	142.44	2	NEUTRAL
Lacidipine	Prestw-1297	0.708406	CCOC(C(C1c2c(/C=C/C(OC(C)(C)C)=O)cccc2)=C(C)NC(C)=C1C(OCC)=O)=O	CHEMBL460291	5311217	455.55	4.4	None	None	90.93	1	NEUTRAL
Fludrocortisone acetate	Prestw-281	0.709044	C[C@](C[C@@H]1O)([C@@H](CC2)[C@H](CCC([C@]3(C)CC4)=CC4=O)[C@]13F)[C@]2(C(COC(C)=O)=O)O	CHEMBL1201010	225609	422.49	2.44	None	12.58	100.9	0	NEUTRAL
Desonide	Prestw-1704	0.710156	CC(C)(O[C@@H]1C[C@@H]([C@H](CC2)[C@H]3[C@@](C)(C=C4)C2=CC4=O)[C@]2(C)C[C@@H]3O)O[C@]12C(CO)=O	CHEMBL1201109	5311066	416.51	2.33	None	13.75	93.06	0	NEUTRAL
Benzamil hydrochloride	Prestw-657	0.711149	Nc(nc1N)c(C(NC(NCc2ccccc2)=N)=O)nc1Cl.Cl	CHEMBL1256878	5702295	356.22	0.54	7.42	None	145.3	2	NEUTRAL
Pregnenolone	Prestw-546	0.711391	C[C@](CC1)([C@@H](CC2)[C@H]3[C@H]1[C@@](C)(CC[C@@H](C1)O)C1=CC3)[C@H]2C(C)=O	CHEMBL253363	8955	316.49	4.52	None	None	37.3	0	NEUTRAL
Fluorometholone	Prestw-718	0.712496	C[C@@H](C[C@@H]([C@H](CC1)[C@](C)(C[C@@H]2O)[C@]1(C(C)=O)O)[C@]2([C@@]1(C)C=C2)F)C1=CC2=O	CHEMBL1200600	9878	376.47	2.92	None	12.65	74.6	0	NEUTRAL
Chloropyramine hydrochloride	Prestw-807	0.713066	CN(C)CCN(Cc(cc1)ccc1Cl)c1ncccc1.Cl	CHEMBL1194287	25294	289.81	3.3	8.76	None	19.37	2	BASE
Triamcinolone	Prestw-120	0.715578	C[C@](C[C@@H]1O)([C@@H](C[C@H]2O)[C@H](CCC([C@]3(C)C=C4)=CC4=O)[C@]13F)[C@]2(C(CO)=O)O	CHEMBL1451	31307	394.44	0.62	None	11.75	115.06	0	NEUTRAL
Bufexamac	Prestw-243	0.719062	CCCCOc1ccc(CC(NO)=O)cc1	CHEMBL94394	2466	223.27	1.91	None	8.86	58.56	1	NEUTRAL
Fulvestrant	Prestw-1424	0.719401	C[C@](CC1)([C@@H](CC2)[C@H]([C@H](CCCCCCCCCS(CCCC(C(F)(F)F)(F)F)=O)C3)[C@H]1c(cc1)c3cc1O)[C@H]2O	CHEMBL1358	104741	606.78	8.68	None	10.32	63.52	1	NEUTRAL
Ivermectin	Prestw-156	0.723388	CC[C@H](C)[C@H]([C@@H](C)CC1)O[C@]1(C[C@H](C1)OC([C@@H]([C@@]([C@@H]2OC3)(/C\3=C/C=C/[C@@H]3C)O)C=C(C)[C@H]2O)=O)O[C@@H]1C/C=C(\C)/[C@H]3O[C@@H](C[C@@H]1OC)O[C@@H](C)[C@@H]1O[C@@H](C[C@@H]1OC)O[C@@H](C)[C@@H]1O	CHEMBL263291	6321424	875.11	5.6	None	12.47	170.06	0	NEUTRAL
Primaquine diphosphate	Prestw-476	0.724536	CC(CCCN)Nc1cc(OC)cc2cccnc12.OP(O)(O)=O.OP(O)(O)=O	CHEMBL43128	6135	455.34	2.78	10.2	None	60.17	2	BASE
Palonosetron hydrochloride	Prestw-1783	0.724573	O=C(c1c([C@H](CCC2)C3)c2ccc1)N3[C@H]1C(CC2)CCN2C1.Cl	CHEMBL1720	6918303	332.88	2.66	7.97	None	23.55	1	NEUTRAL
Citalopram Hydrobromide	Prestw-692	0.728413	CN(C)CCCC1(c(cc2)ccc2F)OCc2c1ccc(C#N)c2.Br	CHEMBL1200781	77995	405.31	3.81	9.78	None	36.26	2	BASE
Vatalanib	Prestw-1358	0.731371	Clc(cc1)ccc1Nc1nnc(Cc2ccncc2)c2ccccc12	CHEMBL101253	151194	346.82	5.01	4.95	None	50.7	4	NEUTRAL
Ziprasidone Hydrochloride	Prestw-1188	0.732735	O=C1Nc2cc(Cl)c(CCN(CC3)CCN3c3n[s]c4c3cccc4)cc2C1.Cl	CHEMBL1712	219099	449.41	3.81	7.09	12.21	48.47	3	NEUTRAL
S(-)Eticlopride hydrochloride	Prestw-932	0.73418	CCc(c(O)c1C(NC[C@H]2N(CC)CCC2)=O)cc(Cl)c1OC.Cl	CHEMBL8946	57266	340.85	2.83	8.68	7.86	61.8	1	BASE
Azacyclonol	Prestw-93	0.735359	OC(C1CCNCC1)(c1ccccc1)c1ccccc1	CHEMBL127508	15723	267.37	2.92	10.04	13.22	32.26	2	BASE
Medrysone	Prestw-743	0.735805	C[C@@H](C[C@@H]([C@H](CC1)[C@](C)(C[C@@H]2O)[C@H]1C(C)=O)[C@H]2[C@@]1(C)CC2)C1=CC2=O	CHEMBL1201173	247839	344.5	3.94	None	None	54.37	0	NEUTRAL
Hexestrol	Prestw-699	0.736096	CC[C@H]([C@H](CC)c(cc1)ccc1O)c(cc1)ccc1O	CHEMBL9225	192197	270.37	4.79	None	9.93	40.46	2	NEUTRAL
Alclometasone dipropionate	Prestw-771	0.739099	CCC(OCC([C@@]([C@H](C)C1)([C@@](C)(C[C@@H]2O)[C@@H]1[C@H]([C@@H](C1)Cl)[C@H]2[C@@](C)(C=C2)C1=CC2=O)OC(CC)=O)=O)=O	CHEMBL1200989	636374	521.05	3.94	None	None	106.97	0	NEUTRAL
Glafenine hydrochloride	Prestw-293	0.740099	OCC(COC(c(cccc1)c1Nc1c(ccc(Cl)c2)c2ncc1)=O)O.Cl	CHEMBL1572751	3085326	409.27	3.14	6.41	13.62	91.68	3	NEUTRAL
Procyclidine hydrochloride	Prestw-844	0.74331	OC(CCN1CCCC1)(C1CCCCC1)c1ccccc1.Cl	CHEMBL1761	207841	323.91	3.94	9.45	13.84	23.47	1	BASE
Beclomethasone dipropionate	Prestw-855	0.747906	CCC(OCC([C@@]([C@@H](C)C1)([C@@](C)(C[C@@H]2O)[C@@H]1[C@H](CCC([C@]1(C)C=C3)=CC3=O)[C@]21Cl)OC(CC)=O)=O)=O	CHEMBL1200500	21700	521.05	4.09	None	13.81	106.97	0	NEUTRAL
Chloroquine diphosphate	Prestw-548	0.748506	CCN(CC)CCCC(C)Nc1c(ccc(Cl)c2)c2ncc1.OP(O)(O)=O.OP(O)(O)=O	CHEMBL58510	64927	515.87	4.81	10.32	None	28.16	2	BASE
Biperiden hydrochloride	Prestw-502	0.748812	OC(CCN1CCCCC1)(C(C1)C2C=CC1C2)c1ccccc1.Cl	CHEMBL1201035	92151	347.93	3.96	9.3	13.82	23.47	1	BASE
Trihexyphenidyl-D,L Hydrochloride	Prestw-701	0.750411	OC(CCN1CCCCC1)(C1CCCCC1)c1ccccc1.Cl	CHEMBL1092	66007	337.94	4.33	9.32	13.84	23.47	1	BASE
Prednisolone	Prestw-274	0.750423	C[C@](C[C@@H]1O)([C@@H](CC2)[C@H](CC3)[C@H]1[C@@](C)(C=C1)C3=CC1=O)[C@]2(C(CO)=O)O	CHEMBL131	5755	360.45	1.56	None	12.59	94.83	0	NEUTRAL
Diflorasone Diacetate	Prestw-619	0.752204	C[C@@H](C[C@@H]([C@H](C[C@@H](C([C@]1(C)C=C2)=CC2=O)F)[C@@]11F)[C@]2(C)C[C@@H]1O)[C@@]2(C(COC(C)=O)=O)OC(C)=O	CHEMBL1200545	71414	494.53	2.99	None	13.58	106.97	0	NEUTRAL
Zimelidine dihydrochloride monohydrate	Prestw-92	0.753153	CN(C)C/C=C(/c(cc1)ccc1Br)\c1cnccc1.O.Cl.Cl	CHEMBL2355333	6420041	408.17	3.84	8.62	None	16.13	2	BASE
Diperodon hydrochloride	Prestw-300	0.753347	O=C(Nc1ccccc1)OCC(CN1CCCCC1)OC(Nc1ccccc1)=O.Cl	CHEMBL1456312	10830	433.94	4.34	8.25	12.73	79.9	2	NEUTRAL
Pimozide	Prestw-308	0.753359	O=C1N(C2CCN(CCCC(c(cc3)ccc3F)c(cc3)ccc3F)CC2)c(cccc2)c2N1	CHEMBL1423	16362	461.56	5.86	8.38	12.9	41.03	4	NEUTRAL
Brompheniramine maleate	Prestw-475	0.755807	CN(C)CCC(c(cc1)ccc1Br)c1ncccc1.OC(/C=C\C(O)=O)=O	CHEMBL1200961	5281067	435.32	3.93	9.48	None	16.13	2	BASE
Ethaverine hydrochloride	Prestw-830	0.758122	CCOc(ccc(Cc1c(cc(c(OCC)c2)OCC)c2ccn1)c1)c1OCC.Cl	CHEMBL1316965	13796	431.96	5.42	6.01	None	49.81	3	NEUTRAL
Isoflupredone acetate	Prestw-6	0.758285	C[C@](C[C@@H]1O)([C@@H](CC2)[C@H](CCC([C@]3(C)C=C4)=CC4=O)[C@]13F)[C@]2(C(COC(C)=O)=O)O	CHEMBL1608183	224246	420.48	2.22	None	12.57	100.9	0	NEUTRAL
Deflazacort	Prestw-1509	0.759043	C[C@@]1(C[C@@H]2O)[C@]3(C(COC(C)=O)=O)N=C(C)O[C@@H]3C[C@H]1[C@H](CC1)[C@H]2[C@@](C)(C=C2)C1=CC2=O	CHEMBL1201891	189821	441.52	2.56	0.48	None	102.26	0	NEUTRAL
Erlotinib	Prestw-1242	0.763435	COCCOc1cc2c(Nc3cc(C#C)ccc3)ncnc2cc1OCCOC	CHEMBL553	176870	393.44	3.41	4.62	None	74.73	3	NEUTRAL
Diphenylpyraline hydrochloride	Prestw-707	0.766849	CN(CC1)CCC1OC(c1ccccc1)c1ccccc1.Cl	CHEMBL1564	66063	317.86	3.89	8.87	None	12.47	2	BASE
Benidipine hydrochloride	Prestw-1766	0.768613	CC(NC(C)=C([C@@H]1c2cccc([N+]([O-])=O)c2)C(O[C@H]2CN(Cc3ccccc3)CCC2)=O)=C1C(OC)=O.Cl	CHEMBL2359165	656667	542.03	4.21	7.39	None	111.01	2	NEUTRAL
Cisatracurium besylate	Prestw-1745	0.76886	C[N@+](CCC(OCCCCCOC(CC[N@@+](C)(CC1)[C@H](Cc(cc2)cc(OC)c2OC)c(cc2OC)c1cc2OC)=O)=O)(CC1)[C@H](Cc(cc2)cc(OC)c2OC)c(cc2OC)c1cc2OC.[O-]S(c1ccccc1)(=O)=O.[O-]S(c1ccccc1)(=O)=O	CHEMBL1200641	62886	1243.5	8.07	None	None	126.44	4	NEUTRAL
Nicergoline	Prestw-147	0.775292	C[n]1c2cccc([C@@]3([C@@H](C4)N(C)C[C@H](COC(c5cc(Br)cnc5)=O)C3)OC)c2c4c1	CHEMBL1372950	34040	484.39	3.91	8.12	None	56.59	3	NEUTRAL
Pentamidine isethionate	Prestw-553	0.779128	NC(c(cc1)ccc1OCCCCCOc(cc1)ccc1C(N)=N)=N.OCCS(O)(=O)=O.OCCS(O)(=O)=O	CHEMBL361506	8813	592.69	2.88	12.13	None	118.2	2	BASE
Nylidrin	Prestw-1454	0.779187	CC(CCc1ccccc1)NC(C)C(c(cc1)ccc1O)O	CHEMBL114655	4567	299.41	3.43	10.11	9.25	52.49	2	BASE
Cilnidipine	Prestw-1376	0.782855	CC(NC(C)=C(C1c2cccc([N+]([O-])=O)c2)C(OC/C=C/c2ccccc2)=O)=C1C(OCCOC)=O	CHEMBL452076	5282138	492.53	4.28	None	None	117	2	NEUTRAL
Etretinate	Prestw-1409	0.784715	CCOC(/C=C(\C)/C=C/C=C(\C)/C=C/c(c(C)c1)c(C)c(C)c1OC)=O	CHEMBL464	5282375	354.49	5.65	None	None	35.53	1	NEUTRAL
Dydrogesterone	Prestw-671	0.787412	C[C@](CC[C@H]1[C@]2(C)CC3)([C@@H](CC4)[C@@H]1C=CC2=CC3=O)[C@H]4C(C)=O	CHEMBL1200853	9051	312.45	4.5	None	None	34.14	0	NEUTRAL
Flunarizine dihydrochloride	Prestw-312	0.788167	Fc1ccc(C(c(cc2)ccc2F)N2CCN(C/C=C/c3ccccc3)CC2)cc1.Cl.Cl	CHEMBL552659	5282407	477.43	5.39	7.22	None	6.48	3	NEUTRAL
Cyclosporin A	Prestw-435	0.788967	CC[C@@H](C(N(C)CC(N(C)[C@@H](CC(C)C)C(N[C@@H](C(C)C)C(N(C)[C@@H](CC(C)C)C(N[C@@H](C)C(N[C@H](C)C(N(C)[C@@H](CC(C)C)C(N(C)[C@@H](CC(C)C)C(N(C)[C@@H](C(C)C)C(N(C)[C@H]1[C@@H]([C@H](C)C/C=C/C)O)=O)=O)=O)=O)=O)=O)=O)=O)=O)=O)NC1=O	CHEMBL160	5284373	1202.63	None	None	None	None	None	None
Mebhydroline 1,5-naphtalenedisulfonate	Prestw-455	0.790742	CN(CC1)Cc2c1[n](Cc1ccccc1)c1c2cccc1.CN(CC1)Cc2c1[n](Cc1ccccc1)c1c2cccc1.OS(c1c(cccc2S(O)(=O)=O)c2ccc1)(=O)=O	CHEMBL1324326	22529	841.07	3.68	7.17	None	8.17	3	NEUTRAL
Loratadine	Prestw-1432	0.793158	CCOC(N(CC1)CCC1=C(c(cc1)c(CC2)cc1Cl)c1c2cccn1)=O	CHEMBL998	3957	382.89	4.89	4.33	None	42.43	2	NEUTRAL
Hydrocortisone base	Prestw-447	0.793921	C[C@](C[C@@H]1O)([C@@H](CC2)[C@H](CC3)[C@H]1[C@@](C)(CC1)C3=CC1=O)[C@]2(C(CO)=O)O	CHEMBL389621	5754	362.47	1.78	None	12.59	94.83	0	NEUTRAL
Dimethisoquin hydrochloride	Prestw-630	0.796982	CCCCc1cc2ccccc2c(OCCN(C)C)n1.Cl	CHEMBL127643	17714	272.39	3.52	8.64	None	25.36	2	BASE
Ibutilide fumarate	Prestw-1508	0.79734	CCCCCCCN(CC)CCC[C@@H](c(cc1)ccc1NS(C)(=O)=O)O.CCCCCCCN(CC)CCC[C@@H](c(cc1)ccc1NS(C)(=O)=O)O.OC(/C=C/C(O)=O)=O	CHEMBL533	73416142	384.59	4.16	10.4	9.72	69.64	1	BASE
Oxfendazol	Prestw-1459	0.801028	COC(Nc1nc(ccc(S(c2ccccc2)=O)c2)c2[nH]1)=O	CHEMBL42442	40854	315.35	2.91	3.57	9.26	90.07	3	NEUTRAL
Amlodipine	Prestw-1219	0.80222	CCOC(C(C1c(cccc2)c2Cl)=C(COCCN)NC(C)=C1C(OC)=O)=O	CHEMBL1491	2162	408.88	2.27	9.45	None	99.88	1	BASE
Alverine citrate salt	Prestw-174	0.803284	CCN(CCCc1ccccc1)CCCc1ccccc1.OC(CC(O)=O)(CC(O)=O)C(O)=O	CHEMBL1408594	21718	473.57	4.57	10.44	None	3.24	2	BASE
Troglitazone	Prestw-1467	0.804608	CC(COc1ccc(CC(C(N2)=O)SC2=O)cc1)(CC1)Oc(c(C)c2C)c1c(C)c2O	CHEMBL408	5591	441.55	4.37	None	6.61	84.86	2	NEUTRAL
Rimexolone	Prestw-1020	0.807066	CCC([C@@](C)([C@H](C)C1)[C@@](C)(C[C@@H]2O)[C@@H]1[C@H](CC1)[C@H]2[C@@](C)(C=C2)C1=CC2=O)=O	CHEMBL1200617	5311412	370.53	4.5	None	None	54.37	0	NEUTRAL
Alfacalcidol	Prestw-1211	0.807614	CC(C)CCC[C@@H](C)[C@@H](CC1)[C@@](C)(CCC2)[C@@H]1/C\2=C\C=C(/C[C@H](C[C@@H]1O)O)\C1=C	CHEMBL2362510	5284515	400.65	6.59	None	None	40.46	0	NEUTRAL
Cortisol acetate	Prestw-1486	0.810304	C[C@](C[C@@H]1O)([C@@H](CC2)[C@H](CC3)[C@H]1[C@@](C)(CC1)C3=CC1=O)[C@]2(C(COC(C)=O)=O)O	CHEMBL1091	5744	404.5	2.35	None	12.61	100.9	0	NEUTRAL
Azatadine maleate	Prestw-1722	0.814309	CN(CC1)CCC1=C1c2ncccc2CCc2c1cccc2.OC(/C=C\C(O)=O)=O.OC(/C=C\C(O)=O)=O	CHEMBL3544908	5281066	522.55	3.71	7.91	None	16.13	2	NEUTRAL
Tosufloxacin hydrochloride	Prestw-1464	0.815421	NC(CC1)CN1c(nc(c(C(C(C(O)=O)=C1)=O)c2)N1c(ccc(F)c1)c1F)c2F.Cl	CHEMBL542832	10433396	440.81	2.04	9.63	5.22	101.45	3	ZWITTERION
Cyclizine hydrochloride	Prestw-510	0.816999	CN(CC1)CCN1C(c1ccccc1)c1ccccc1.Cl	CHEMBL648	517299	266.39	3.02	8.2	None	6.48	2	NEUTRAL
Melengestrol acetate	Prestw-1435	0.820025	C[C@](CC[C@@H]1[C@@]2(C)CC3)([C@@H](CC4=C)[C@@H]1C=C(C)C2=CC3=O)[C@]4(C(C)=O)OC(C)=O	CHEMBL1328968	250948	396.53	4.74	None	None	60.44	0	NEUTRAL
Dihydroergotamine tartrate	Prestw-150	0.821258	C[C@@](C(N1[C@@H](Cc2ccccc2)C(N2[C@H]3CCC2)=O)=O)(NC([C@H](C2)CN(C)[C@H](Cc4c[nH]5)[C@H]2c2c4c5ccc2)=O)O[C@]13O	CHEMBL1732	10531	583.69	2.08	8.39	9.69	118.21	3	NEUTRAL
Ribavirin	Prestw-993	0.822206	NC(c1n[n]([C@@H]([C@@H]2O)O[C@H](CO)[C@H]2O)cn1)=O	CHEMBL1643	37542	244.21	-3.01	None	11.88	143.72	1	NEUTRAL
Cisapride	Prestw-430	0.822915	CO[C@@H](CN(CCCOc(cc1)ccc1F)CC1)[C@@H]1NC(c(c(OC)c1)cc(Cl)c1N)=O	CHEMBL560739	6917698	465.95	3.36	8.24	None	86.05	2	NEUTRAL
Camylofine chlorhydrate	Prestw-1498	0.824365	CCN(CC)CCNC(C(OCCC(C)C)=O)c1ccccc1.Cl.Cl	CHEMBL253592	22182	320.48	3.25	8.79	None	41.57	1	BASE
Dextromethorphan hydrobromide monohydrate	Prestw-359	0.825154	CN(CC1)[C@@H](C2)[C@@H](CCCC3)[C@@]13c1c2ccc(OC)c1.O.Br	CHEMBL1256818	5462351	370.33	3.38	9.85	None	12.47	1	BASE
Atracurium besylate	Prestw-5	0.825756	C[N+](CCC(OCCCCCOC(CC[N+](C)(CC1)C(Cc(cc2)cc(OC)c2OC)c(cc2OC)c1cc2OC)=O)=O)(CC1)C(Cc(cc2)cc(OC)c2OC)c(cc2OC)c1cc2OC.[O-]S(c1ccccc1)(=O)=O.[O-]S(c1ccccc1)(=O)=O	CHEMBL1200527	47320	1243.5	8.07	None	None	126.44	4	NEUTRAL
Lansoprazole	Prestw-1072	0.830684	Cc(c(CS(c1nc(cccc2)c2[nH]1)=O)ncc1)c1OCC(F)(F)F	CHEMBL480	3883	369.37	3.52	4.16	9.35	73.86	3	NEUTRAL
Clofilium tosylate	Prestw-319	0.831535	CCCCCCC[N+](CC)(CC)CCCCc(cc1)ccc1Cl.Cc(cc1)ccc1S([O-])(=O)=O	CHEMBL598270	175533	510.18	6.49	None	None	0	1	None
Rifaximin	Prestw-1478	0.833972	C[C@@H]([C@H]([C@@H](C)[C@@H]([C@H](C)[C@H](/C=C/O[C@](C)(C(c1c2c3c4[n](ccc(C)c5)c5n3)=O)Oc1c(C)c(O)c2c(O)c4NC(/C(\C)=C\C=C\[C@@H]1C)=O)OC)OC(C)=O)O)[C@H]1O	CHEMBL1617	6436173	785.89	6.16	5.88	6.42	198.38	4	ACID
Nisoxetine hydrochloride	Prestw-910	0.835441	CNCCC(c1ccccc1)Oc(cccc1)c1OC.Cl	CHEMBL1256695	134453	307.82	3.42	9.8	None	30.49	2	BASE
Clarithromycin	Prestw-1378	0.835939	CC[C@H]([C@](C)([C@@H]([C@@H](C)C([C@H](C)C[C@](C)([C@@H]([C@@H](C)[C@@H]([C@H]1C)O[C@@H](C[C@@]2(C)OC)O[C@@H](C)[C@@H]2O)O[C@@H]([C@@H]2O)O[C@H](C)C[C@@H]2N(C)C)OC)=O)O)O)OC1=O	CHEMBL1741	84029	747.96	2.44	8.38	12.46	182.91	0	NEUTRAL
Loxapine succinate	Prestw-132	0.839683	CN(CC1)CCN1C1=Nc(cccc2)c2Oc(cc2)c1cc2Cl.OC(CCC(O)=O)=O	CHEMBL1201155	71399	445.9	3.77	7.18	None	28.07	2	NEUTRAL
Ketotifen fumarate	Prestw-371	0.840696	CN(CC1)CCC1=C(c1c(C(C2)=O)[s]cc1)c1c2cccc1.OC(/C=C/C(O)=O)=O	CHEMBL1633	5282408	425.51	4.01	7.15	12.67	20.31	2	NEUTRAL
Carbetapentane citrate	Prestw-387	0.840752	CCN(CC)CCOCCOC(C1(CCCC1)c1ccccc1)=O.OC(CC(O)=O)(CC(O)=O)C(O)=O	CHEMBL1256696	90010	525.6	3.4	9.41	None	38.77	1	BASE
Erythromycin	Prestw-151	0.841884	CC[C@H]([C@](C)([C@@H]([C@@H](C)C([C@H](C)C[C@](C)([C@@H]([C@@H](C)[C@@H]([C@H]1C)O[C@@H](C[C@@]2(C)OC)O[C@@H](C)[C@@H]2O)O[C@@H]([C@@H]2O)O[C@H](C)C[C@@H]2N(C)C)O)=O)O)O)OC1=O	CHEMBL532	12560	733.94	1.79	8.38	12.45	193.91	0	NEUTRAL
Sertaconazole nitrate	Prestw-1045	0.843497	[O-][N+](O)=O.Clc1cc(Cl)c(C(C[n]2cncc2)OCc2c[s]c3c2cccc3Cl)cc1	CHEMBL1200725	200103	500.79	7.02	6.48	None	27.05	4	NEUTRAL
Papaverine hydrochloride	Prestw-583	0.843566	COc(ccc(Cc1c(cc(c(OC)c2)OC)c2ccn1)c1)c1OC.Cl	CHEMBL98123	6084	375.85	3.86	6.03	None	49.81	3	NEUTRAL
Piperidolate hydrochloride	Prestw-1055	0.845374	CCN(CCC1)CC1OC(C(c1ccccc1)c1ccccc1)=O.Cl	CHEMBL1511957	8520	359.9	3.85	8.31	None	29.54	2	NEUTRAL
Beta-Escin	Prestw-676	0.846952	CC(C)(C[C@H]([C@]1(CO)[C@H]2OC(C)=O)C3=CC[C@H]([C@@](C)(CC4)[C@@H](CC5)[C@@](C)(CO)[C@H]4O[C@@H]([C@@H]([C@H]([C@@H]4O[C@@H]([C@@H]([C@H]6O)O)O[C@H](CO)[C@H]6O)O)O[C@@H]([C@@H]([C@H]6O)O)O[C@H](CO)[C@H]6O)O[C@@H]4C(O)=O)[C@]5(C)[C@]3(C)C[C@H]1O)[C@H]2OC(/C(\C)=C\C)=O	CHEMBL505939	6476031	1131.27	None	None	None	None	None	None
Lofepramine	Prestw-1756	0.847143	CN(CCCN(c1c(CC2)cccc1)c1c2cccc1)CC(c(cc1)ccc1Cl)=O	CHEMBL87708	3947	418.97	5.78	6.53	None	23.55	3	NEUTRAL
(R)-Propranolol hydrochloride	Prestw-1075	0.850836	CC(C)NC[C@H](COc1cccc2ccccc12)O.Cl	CHEMBL1358662	66366	295.81	2.58	9.67	None	41.49	2	BASE
(S)-propranolol hydrochloride	Prestw-1081	0.850888	CC(C)NC[C@@H](COc1cccc2ccccc12)O.Cl	CHEMBL545328	165193	295.81	2.58	9.67	None	41.49	2	BASE
Aripiprazole	Prestw-1229	0.851232	O=C(CC1)Nc2c1ccc(OCCCCN(CC1)CCN1c1cccc(Cl)c1Cl)c2	CHEMBL1112	60795	448.39	4.86	7.46	13.51	44.81	2	NEUTRAL
Reserpine	Prestw-875	0.852085	CO[C@@H]([C@@H](C[C@H]1[C@@H]2C[C@H](c3c(CC4)c(ccc(OC)c5)c5[nH]3)N4C1)OC(c(cc1OC)cc(OC)c1OC)=O)[C@H]2C(OC)=O	CHEMBL772	5770	608.69	4.17	7.02	None	117.78	3	NEUTRAL
Dicyclomine hydrochloride	Prestw-48	0.853048	CCN(CC)CCOC(C1(CCCCC1)C1CCCCC1)=O.Cl	CHEMBL1200479	441344	345.96	4.4	8.96	None	29.54	0	BASE
Xylometazoline hydrochloride	Prestw-223	0.855158	CC(C)(C)c1cc(C)c(CC2=NCCN2)c(C)c1.Cl	-	14634	#N/A	#N/A	#N/A	#N/A	#N/A	#N/A	#N/A
Tropisetron HCl	Prestw-461	0.856927	CN([C@H](CC1)C2)[C@@H]1C[C@H]2OC(c1c[nH]c2c1cccc2)=O.Cl	CHEMBL2130744	656664	320.82	2.95	9.34	12.18	45.33	2	BASE
Silodosin	Prestw-1749	0.858251	C[C@H](Cc1cc(C(N)=O)c2N(CCCO)CCc2c1)NCCOc(cccc1)c1OCC(F)(F)F	CHEMBL24778	5312125	495.54	3.07	9.66	None	97.05	2	BASE
Grepafloxacin	Prestw-1797	0.859332	CC(C1)NCCN1c(cc(c1c2C)N(C3CC3)C=C(C(O)=O)C1=O)c2F	CHEMBL583	72474	359.4	2.28	8.77	5.68	74.57	2	ZWITTERION
Isoxsuprine hydrochloride	Prestw-68	0.860192	C[C@@H](COc1ccccc1)N[C@@H](C)[C@@H](c(cc1)ccc1O)O.Cl	-	73415939	#N/A	#N/A	#N/A	#N/A	#N/A	#N/A	#N/A
Ketanserin tartrate hydrate	Prestw-392	0.861208	O[C@@H]([C@@H](C(O)=O)O)C(O)=O.O=C(C1CCN(CCN(C(c(cccc2)c2N2)=O)C2=O)CC1)c(cc1)ccc1F.O	CHEMBL1724541	44246718	531.54	2.42	7.29	11.82	75.17	3	NEUTRAL
Fenofibrate	Prestw-275	0.863058	CC(C)OC(C(C)(C)Oc(cc1)ccc1C(c(cc1)ccc1Cl)=O)=O	CHEMBL672	3339	360.84	4.68	None	None	52.6	2	NEUTRAL
Orphenadrine hydrochloride	Prestw-239	0.864518	Cc1c(C(c2ccccc2)OCCN(C)C)cccc1.Cl	CHEMBL1201023	9568	305.85	3.66	8.87	None	12.47	2	BASE
Lynestrenol	Prestw-95	0.87102	C[C@](CC1)([C@@H](CC2)[C@H](CC3)[C@H]1[C@@H]1C3=CCCC1)[C@@]2(C#C)O	CHEMBL2107431	5857	284.44	4.31	None	None	20.23	0	NEUTRAL
Nafronyl oxalate	Prestw-377	0.871154	CCN(CC)CCOC(C(CC1OCCC1)Cc1cccc2ccccc12)=O.OC(C(O)=O)=O	-	18542	#N/A	#N/A	#N/A	#N/A	#N/A	#N/A	#N/A
Escitalopram	Prestw-1271	0.871793	CN(C)CCC[C@@]1(c(cc2)ccc2F)OCc2c1ccc(C#N)c2.OC(C(O)=O)=O	CHEMBL1200322	146571	414.43	3.81	9.78	None	36.26	2	BASE
Domperidone	Prestw-340	0.872758	O=C1N(CCCN(CC2)CCC2N(c(ccc(Cl)c2)c2N2)C2=O)c(cccc2)c2N1	CHEMBL219916	3151	425.92	3.35	7.03	12.52	78.82	4	NEUTRAL
Labetalol hydrochloride	Prestw-277	0.876556	CC(CCc1ccccc1)NCC(c(cc1)cc(C(N)=O)c1O)O.Cl	CHEMBL1200323	71412	364.87	2.14	9.8	8.05	95.58	2	BASE
Epiandrosterone	Prestw-440	0.876707	C[C@](CC1)([C@@H](CC2)[C@H](CC3)[C@H]1[C@@](C)(CC1)[C@@H]3C[C@H]1O)C2=O	CHEMBL272195	441302	290.45	3.96	None	None	37.3	0	NEUTRAL
Oxymetholone	Prestw-1780	0.877749	C[C@](CC1)([C@@](C)(CC2)[C@@H]1[C@H](CC1)[C@H]2[C@@](C)(C/C2=C\O)[C@@H]1CC/2=O)O	CHEMBL4303342	3032303	332.48	4.4	None	8.87	57.53	0	NEUTRAL
Pramoxine hydrochloride	Prestw-716	0.878435	CCCCOc(cc1)ccc1OCCCN1CCOCC1.Cl	CHEMBL1201171	73957	329.87	2.97	7.06	None	30.93	1	NEUTRAL
Butacaine	Prestw-831	0.880838	CCCCN(CCCC)CCCOC(c(cc1)ccc1N)=O	CHEMBL129529	2480	306.45	3.72	10.55	None	55.56	1	BASE
Pridinol methanesulfonate salt	Prestw-799	0.880927	CS(O)(=O)=O.OC(CCN1CCCCC1)(c1ccccc1)c1ccccc1	CHEMBL1528011	165542	391.53	3.8	9.34	13.36	23.47	2	BASE
Ethynodiol diacetate	Prestw-908	0.881662	C[C@](CC1)([C@@H](CC2)[C@H](CC3)[C@H]1[C@@H](CC1)C3=C[C@H]1OC(C)=O)[C@@]2(C#C)OC(C)=O	CHEMBL1200624	9270	384.52	4.43	None	None	52.6	0	NEUTRAL
Nefopam hydrochloride	Prestw-229	0.882043	CN(CCOC1c2ccccc2)Cc2c1cccc2.Cl	-	31872	#N/A	#N/A	#N/A	#N/A	#N/A	#N/A	#N/A
Exemestane	Prestw-1410	0.88473	C[C@](CC1)([C@@H](CC2)[C@H](CC3=C)[C@H]1[C@@](C)(C=C1)C3=CC1=O)C2=O	CHEMBL1200374	60198	296.41	4.03	None	None	34.14	0	NEUTRAL
Josamycin	Prestw-154	0.885041	CC(C)CC(O[C@](C)(C[C@H](O[C@H]([C@@H](C)O[C@H]([C@@H]1O)O[C@@H]([C@@H](CC=O)C[C@@H](C)[C@H](/C=C/C=C/C[C@@H](C)OC(C[C@H]2OC(C)=O)=O)O)[C@H]2OC)[C@@H]1N(C)C)O[C@H]1C)[C@H]1O)=O	CHEMBL4303183	23817954	828.01	3.01	7.9	12.57	206.05	0	NEUTRAL
Terconazole	Prestw-495	0.885449	CC(C)N(CC1)CCN1c(cc1)ccc1OC[C@@H]1O[C@@](C[n]2ncnc2)(c(ccc(Cl)c2)c2Cl)OC1	CHEMBL1306	441383	532.47	4.46	8.41	None	64.88	3	NEUTRAL
Mianserine hydrochloride	Prestw-99	0.887278	CN(CC1)CC(c2c(C3)cccc2)N1c1c3cccc1.Cl	CHEMBL544428	68551	300.83	3.08	6.92	None	6.48	2	NEUTRAL
Minocycline hydrochloride	Prestw-315	0.890099	CN(C)[C@@H]([C@H](C[C@H](Cc(c(C1=O)c(cc2)O)c2N(C)C)C1=C1O)[C@]11O)C(O)=C(C(N)=O)C1=O.Cl	CHEMBL1200881	54685925	493.94	0.19	7.9	2.9	164.63	1	ACID
Rifampicin	Prestw-525	0.890663	C[C@@H]([C@H]([C@@H](C)[C@@H]([C@H](C)[C@H](/C=C/O[C@](C)(C(c1c2c(O)c3/C=N/N4CCN(C)CC4)=O)Oc1c(C)c(O)c2c(O)c3NC(/C(\C)=C\C=C\[C@@H]1C)=O)OC)OC(C)=O)O)[C@H]1O	CHEMBL374478	135398735	822.95	4.34	7.37	6.8	220.15	2	NEUTRAL
Hexachlorophene	Prestw-1472	0.890991	Oc(c(Cc(c(Cl)c(cc1Cl)Cl)c1O)c(c(Cl)c1)Cl)c1Cl	CHEMBL496	3598	406.91	6.61	None	5.15	40.46	2	ACID
Chlormadinone acetate	Prestw-1374	0.891192	C[C@](CC[C@@H]1[C@@](C)(CC2)C3=CC2=O)([C@@H](CC2)[C@@H]1C=C3Cl)[C@]2(C(C)=O)OC(C)=O	CHEMBL110691	9324	404.93	4.75	None	None	60.44	0	NEUTRAL
Calcipotriene	Prestw-1257	0.893316	C[C@@H]([C@@H](CC1)[C@@](C)(CCC2)[C@@H]1/C\2=C/C=C(/C[C@H](C[C@@H]1O)O)\C1=C)/C=C/[C@H](C1CC1)O	CHEMBL1200666	5288783	412.61	5.09	None	None	60.69	0	NEUTRAL
Dienestrol	Prestw-798	0.893459	C/C=C(/C(\c(cc1)ccc1O)=C/C)\c(cc1)ccc1O	CHEMBL1018	667476	266.34	4.6	None	9.1	40.46	2	NEUTRAL
L(-)-vesamicol hydrochloride	Prestw-920	0.893732	O[C@H](CCCC1)[C@@H]1N(CC1)CCC1c1ccccc1.Cl	-	659839	#N/A	#N/A	#N/A	#N/A	#N/A	#N/A	#N/A
Rimantadine Hydrochloride	Prestw-1331	0.894216	CC(C1(CC(C2)C3)CC3CC2C1)N.Cl	CHEMBL535396	15165	215.77	2.55	10.14	None	26.02	0	BASE
Norgestimate	Prestw-1452	0.895644	CC[C@](CC1)([C@@H](CC2)[C@H](CC3)[C@H]1[C@@H](CC1)C3=CC1=NO)[C@@]2(C#C)OC(C)=O	CHEMBL4303574	37083	369.51	4.71	3.11	11.47	58.89	0	NEUTRAL
Moxifloxacin	Prestw-1446	0.896011	COc(c(N1C[C@H]2NCCC[C@H]2C1)c(cc12)F)c1N(C1CC1)C=C(C(O)=O)C2=O	CHEMBL32	152946	401.44	2.37	9.42	5.49	83.8	2	ZWITTERION
Pirenperone	Prestw-531	0.896857	CC(N=C1N2C=CC=C1)=C(CCN(CC1)CCC1C(c(cc1)ccc1F)=O)C2=O	CHEMBL18331	4847	393.46	3.28	8.02	None	54.68	3	NEUTRAL
Meclocycline sulfosalicylate	Prestw-456	0.897642	CN(C)[C@@H]([C@H]([C@H]([C@H](C(c(c1c(cc2)O)c2Cl)=C)C(C2=O)=C1O)O)[C@]21O)C(O)=C(C(N)=O)C1=O.OC(c(cc(cc1)S(O)(=O)=O)c1O)=O	CHEMBL261772	54676538	695.06	None	None	None	None	None	None
Alprostadil	Prestw-1018	0.89872	CCCCC[C@@H](/C=C/[C@H]([C@@H](CCCCCCC(O)=O)C(C1)=O)[C@@H]1O)O	CHEMBL495	5280723	354.49	3.48	None	4.35	94.83	0	ACID
Corticosterone	Prestw-432	0.899195	C[C@](C[C@@H]1O)([C@@H](CC2)[C@H](CC3)[C@H]1[C@@](C)(CC1)C3=CC1=O)[C@H]2C(CO)=O	CHEMBL110739	5753	346.47	2.67	None	13.86	74.6	0	NEUTRAL
Efavirenz	Prestw-1400	0.901085	O=C(Nc(cc1)c2cc1Cl)O[C@@]2(C(F)(F)F)C#CC1CC1	CHEMBL223228	64139	315.68	4.07	None	12.52	38.33	1	NEUTRAL
Olanzapine	Prestw-1455	0.901948	Cc1cc(C(N2CCN(C)CC2)=Nc(cccc2)c2N2)c2[s]1	CHEMBL715	135398745	312.44	3.44	7.24	13.17	30.87	2	NEUTRAL
Bupivacaine hydrochloride	Prestw-305	0.903164	CCCCN(CCCC1)C1C(Nc1c(C)cccc1C)=O.Cl	CHEMBL1200396	64737	324.9	3.9	8	13.62	32.34	1	NEUTRAL
Dolasetron mesilate	Prestw-1510	0.90317	CS(O)(=O)=O.O=C(c1c[nH]c2c1cccc2)O[C@@H]1C[C@H](C[C@H](C2)C(C3)=O)N3[C@H]2C1.O	CHEMBL2368924	6918119	438.5	2.52	5.68	12.18	62.4	2	NEUTRAL
Diltiazem hydrochloride	Prestw-134	0.903347	CC(O[C@H]([C@H](c(cc1)ccc1OC)Sc(cccc1)c1N1CCN(C)C)C1=O)=O.Cl	CHEMBL1697	62920	450.99	3.37	8.18	12.86	59.08	2	NEUTRAL
Clemizole hydrochloride	Prestw-227	0.903889	Clc1ccc(C[n]2c(cccc3)c3nc2CN2CCCC2)cc1.Cl	-	14412	#N/A	#N/A	#N/A	#N/A	#N/A	#N/A	#N/A
Gatifloxacin	Prestw-1265	0.903908	CC(C1)NCCN1c(c(OC)c(c1c2)N(C3CC3)C=C(C(O)=O)C1=O)c2F	CHEMBL31	5379	375.4	1.98	8.73	5.49	83.8	2	ZWITTERION
Nitrocaramiphen hydrochloride	Prestw-981	0.904	CCN(CC)CCOC(C1(CCCC1)c(cc1)ccc1[N+]([O-])=O)=O.Cl	CHEMBL543382	25102587	370.88	3.29	8.96	None	72.68	1	BASE
Diphenhydramine hydrochloride	Prestw-65	0.904694	CN(C)CCOC(c1ccccc1)c1ccccc1.Cl	CHEMBL1620	8980	291.82	3.35	8.87	None	12.47	2	BASE
Oxybutynin chloride	Prestw-287	0.905324	CCN(CC)CC#CCOC(C(C1CCCCC1)(c1ccccc1)O)=O.Cl	CHEMBL1133	91505	393.96	3.34	8.77	11.53	49.77	1	BASE
Milnacipran hydrochloride	Prestw-1788	0.905713	CCN(CC)C([C@]1([C@@H](CN)C1)c1ccccc1)=O.Cl	-	55480	#N/A	#N/A	#N/A	#N/A	#N/A	#N/A	#N/A
Guanfacine hydrochloride	Prestw-339	0.905725	NC(NC(Cc(c(Cl)ccc1)c1Cl)=O)=N.Cl	CHEMBL1200494	71401	282.56	1.55	8.65	11.64	78.97	1	BASE
Nitrendipine	Prestw-916	0.906168	CCOC(C(C1c2cccc([N+]([O-])=O)c2)=C(C)NC(C)=C1C(OC)=O)=O	CHEMBL475534	4507	360.37	2.57	None	None	107.77	1	NEUTRAL
Bromopride	Prestw-704	0.906361	CCN(CC)CCNC(c(c(OC)c1)cc(Br)c1N)=O	CHEMBL399510	2446	344.25	2.11	9.04	None	67.59	1	BASE
Reboxetine mesylate	Prestw-1328	0.909253	CCOc(cccc1)c1O[C@H]([C@H]1OCCNC1)c1ccccc1.CS(O)(=O)=O	-	9953331	#N/A	#N/A	#N/A	#N/A	#N/A	#N/A	#N/A
Spiramycin	Prestw-745	0.909487	C[C@H]([C@H](CC1)N(C)C)O[C@H]1O[C@H]([C@H](C)C[C@H](CC=O)[C@@H]([C@H]([C@@H](C1)O)OC)O[C@@H]([C@@H]([C@H]2N(C)C)O)O[C@H](C)[C@H]2O[C@@H](C[C@@]2(C)O)O[C@@H](C)[C@@H]2O)/C=C/C=C/C[C@@H](C)OC1=O	CHEMBL453514	5289394	843.06	2.33	9.26	12.53	195.38	0	BASE
Nifedipine	Prestw-63	0.910366	CC(NC(C)=C(C1c(cccc2)c2[N+]([O-])=O)C(OC)=O)=C1C(OC)=O	CHEMBL193	4485	346.34	2.18	None	None	107.77	1	NEUTRAL
Ipriflavone	Prestw-1773	0.910989	CC(C)Oc(cc1)cc(OC=C2c3ccccc3)c1C2=O	CHEMBL165790	3747	280.32	4.25	None	None	39.44	3	NEUTRAL
Fusidic acid sodium salt	Prestw-390	0.911252	C[C@@H]([C@H](CC1)[C@](C)(CC2)[C@H]([C@@H](C3)O)[C@@]1(C)[C@@](C)(C[C@@H]1OC(C)=O)[C@@H]3/C\1=C(\CCC=C(C)C)/C([O-])=O)[C@@H]2O.[Na+]	CHEMBL1256987	23672955	538.7	5.67	None	4.46	104.06	0	ACID
Levopropoxyphene napsylate	Prestw-1054	0.912676	CCC(O[C@](Cc1ccccc1)([C@@H](C)CN(C)C)c1ccccc1)=O.OS(c1cc2ccccc2cc1)(=O)=O	CHEMBL1593906	6604497	547.72	4.28	9.52	None	29.54	2	BASE
Hydroxychloroquine sulfate	Prestw-1284	0.91292	CCN(CCCC(C)Nc1c(ccc(Cl)c2)c2ncc1)CCO.OS(O)(=O)=O	CHEMBL1690	12947	433.96	3.78	9.76	None	48.39	2	BASE
Aminopurine, 6-benzyl	Prestw-189	0.913548	C(c1ccccc1)Nc1ncnc2c1[nH]cn2	CHEMBL228862	62389	225.25	1.97	4.03	9.87	66.49	3	NEUTRAL
Pheniramine maleate	Prestw-59	0.9136	CN(C)CCC(c1ccccc1)c1ncccc1.OC(/C=C\C(O)=O)=O	CHEMBL1653	5282139	356.42	3.17	9.48	None	16.13	2	BASE
Deoxycorticosterone	Prestw-957	0.914007	C[C@](CC1)([C@@H](CC2)[C@H](CC3)[C@H]1[C@@](C)(CC1)C3=CC1=O)[C@H]2C(CO)=O	CHEMBL1498	6166	330.47	3.7	None	13.86	54.37	0	NEUTRAL
Repaglinide	Prestw-1046	0.914908	CCOc(cc(CC(N[C@@H](CC(C)C)c(cccc1)c1N1CCCCC1)=O)cc1)c1C(O)=O	CHEMBL1272	65981	452.6	5.22	4.82	3.68	78.87	2	ACID
Mirabegron	Prestw-1798	0.91536	Nc1nc(CC(Nc2ccc(CCNC[C@@H](c3ccccc3)O)cc2)=O)c[s]1	CHEMBL2095212	9865528	396.52	2.77	9.62	13.84	100.27	3	BASE
Estradiol Valerate	Prestw-1473	0.915846	CCCCC(O[C@@H](CC1)[C@@](C)(CC2)[C@@H]1[C@H](CC1)[C@H]2c(cc2)c1cc2O)=O	CHEMBL1511	13791	356.51	5.35	None	10.33	46.53	1	NEUTRAL
Megestrol acetate	Prestw-956	0.91668	C[C@](CC[C@@H]1[C@@]2(C)CC3)([C@@H](CC4)[C@@H]1C=C(C)C2=CC3=O)[C@]4(C(C)=O)OC(C)=O	CHEMBL1201139	11683	384.52	4.58	None	None	60.44	0	NEUTRAL
Acitretin	Prestw-1165	0.917428	C\C(/C=C/c(c(C)c1)c(C)c(C)c1OC)=C/C=C/C(\C)=C/C(O)=O	CHEMBL1131	5284513	326.44	5.17	None	4.77	46.53	1	ACID
Alfaxalone	Prestw-1002	0.917475	C[C@](C1)([C@@H](CC2)[C@H](CC[C@@H](C3)[C@]4(C)CC[C@H]3O)[C@@H]4C1=O)[C@H]2C(C)=O	CHEMBL190279	104845	332.48	3.77	None	None	54.37	0	NEUTRAL
Thiocolchicoside	Prestw-539	0.917514	CC(N[C@@H](CCc(c(C1=CC=C2SC)c3OC)cc(O[C@@H]([C@@H]([C@H]4O)O)O[C@H](CO)[C@H]4O)c3OC)C1=CC2=O)=O	CHEMBL213907	9915886	563.63	0.75	1.31	12.2	164.01	2	NEUTRAL
Benzocaine	Prestw-712	0.918126	CCOC(c(cc1)ccc1N)=O	CHEMBL278172	2337	165.19	1.45	2.78	None	52.32	1	NEUTRAL
Amorolfine hydrochloride	Prestw-1719	0.919538	CCC(C)(C)c1ccc(CC(C)CN2C[C@H](C)O[C@H](C)C2)cc1.Cl	CHEMBL4303363	54259	353.98	4.66	8.49	None	12.47	1	NEUTRAL
Molindone hydrochloride	Prestw-1035	0.919577	CCc1c(C)[nH]c(CCC2CN3CCOCC3)c1C2=O.Cl	-	27421	#N/A	#N/A	#N/A	#N/A	#N/A	#N/A	#N/A
Nilvadipine	Prestw-1154	0.920034	CC(C)OC(C(C1c2cccc([N+]([O-])=O)c2)=C(C)NC(C#N)=C1C(OC)=O)=O	CHEMBL517427	4494	385.38	2.46	None	None	131.56	1	NEUTRAL
Nomegestrol acetate	Prestw-1033	0.92062	C[C@](CC[C@@H]1[C@H]2CC3)([C@@H](CC4)[C@@H]1C=C(C)C2=CC3=O)[C@]4(C(C)=O)OC(C)=O	CHEMBL1476022	91668	370.49	4.19	None	None	60.44	0	NEUTRAL
Carbinoxamine maleate salt	Prestw-801	0.920646	CN(C)CCOC(c(cc1)ccc1Cl)c1ncccc1.OC(/C=C\C(O)=O)=O	CHEMBL1200974	5282409	406.87	3.4	8.87	None	25.36	2	BASE
Dimenhydrinate	Prestw-265	0.921278	CN(C)CCOC(c1ccccc1)c1ccccc1.CN(c1c(C(N2C)=O)[nH]c(Cl)n1)C2=O	CHEMBL1200406	10660	469.97	None	None	None	None	None	None
Azathioprine	Prestw-94	0.92192	C[n](cn1)c(Sc2ncnc3c2nc[nH]3)c1[N+]([O-])=O	CHEMBL1542	2265	277.27	1.15	2.48	9.84	115.42	3	NEUTRAL
Pirlindole mesylate	Prestw-973	0.922023	Cc(cc1)cc2c1[n]1c3c2CCCC3NCC1.CS(O)(=O)=O	CHEMBL1713992	2829432	322.43	2.93	8.7	None	16.96	2	BASE
Hydroxyzine dihydrochloride	Prestw-133	0.922567	OCCOCCN(CC1)CCN1C(c1ccccc1)c(cc1)ccc1Cl.Cl.Cl	CHEMBL3186993	91513	447.83	3.06	7.45	None	35.94	2	NEUTRAL
Phenazopyridine hydrochloride	Prestw-752	0.923322	Nc(nc1N)ccc1/N=N/c1ccccc1.Cl	CHEMBL1201022	8691	249.71	2.66	6.86	None	89.65	2	NEUTRAL
Naftifine hydrochloride	Prestw-1063	0.924142	CN(C/C=C/c1ccccc1)Cc1cccc2ccccc12.Cl	CHEMBL1200493	5281098	323.87	4.99	8.99	None	3.24	3	BASE
Nisoldipine	Prestw-666	0.9242	CC(C)COC(C(C1c(cccc2)c2[N+]([O-])=O)=C(C)NC(C)=C1C(OC)=O)=O	CHEMBL441428	4499	388.42	4.04	3.24	5.5	111.26	1	ACID
Oxalamine citrate salt	Prestw-826	0.924401	CCN(CC)CCc1nc(-c2ccccc2)n[o]1.OC(CC(O)=O)(CC(O)=O)C(O)=O	-	16045	#N/A	#N/A	#N/A	#N/A	#N/A	#N/A	#N/A
Vardenafil	Prestw-1356	0.924508	CCCc1nc(C)c2[n]1NC(c(cc(cc1)S(N3CCN(CC)CC3)(=O)=O)c1OCC)=NC2=O	CHEMBL1520	135400189	488.61	2.07	6.21	11.75	112.9	3	NEUTRAL
Diphenidol hydrochloride	Prestw-252	0.926255	OC(CCCN1CCCCC1)(c1ccccc1)c1ccccc1.Cl	CHEMBL1529	66266	345.91	4.19	9.23	13.4	23.47	2	BASE
Nadifloxacin	Prestw-1120	0.926342	CC(CC1)N(C=C(C(O)=O)C(c2c3)=O)c2c1c(N(CC1)CCC1O)c3F	CHEMBL363449	4410	360.38	2.31	0.44	5.94	82.77	2	ACID
Meptazinol hydrochloride	Prestw-1004	0.926756	CCC1(CN(C)CCCC1)c1cccc(O)c1.Cl	CHEMBL1477274	65483	269.82	3.16	9.16	10.23	23.47	1	BASE
Quetiapine	Prestw-1323	0.926826	OCCOCCN(CC1)CCN1C1=Nc(cccc2)c2Sc2c1cccc2	CHEMBL716	5002	383.52	2.86	7.06	None	48.3	2	NEUTRAL
Trioxsalen	Prestw-709	0.92699	Cc([o]c1c2C)cc1cc(C(C)=C1)c2OC1=O	CHEMBL1475	5585	228.25	3.46	None	None	43.35	3	NEUTRAL
Stanozolol	Prestw-1161	0.927196	C[C@](CC1)([C@@](C)(CC2)[C@@H]1[C@H](CC1)[C@H]2[C@@](C)(C2)[C@@H]1Cc1c2cn[nH]1)O	CHEMBL2079587	25249	328.5	4.12	3.36	None	48.91	1	NEUTRAL
Pyrilamine maleate	Prestw-289	0.927426	CN(C)CCN(Cc(cc1)ccc1OC)c1ncccc1.OC(/C=C\C(O)=O)=O	CHEMBL1201006	5284451	401.46	2.66	8.76	None	28.6	2	BASE
Mercaptopurine	Prestw-1469	0.929214	S=C1NC=Nc2c1[nH]cn2	CHEMBL1425	667490	152.18	0.64	2.19	7.51	54.46	2	NEUTRAL
Enrofloxacin	Prestw-1786	0.929611	CCN(CC1)CCN1c(cc(c1c2)N(C3CC3)C=C(C(O)=O)C1=O)c2F	CHEMBL15511	71188	359.4	2.32	6.66	5.52	65.78	2	ACID
Acebutolol hydrochloride	Prestw-69	0.930073	CCCC(Nc(cc1)cc(C(C)=O)c1OCC(CNC(C)C)O)=O.Cl	-	36816	#N/A	#N/A	#N/A	#N/A	#N/A	#N/A	#N/A
Alfadolone acetate	Prestw-1001	0.93017	C[C@](C1)([C@@H](CC2)[C@H](CC[C@@H](C3)[C@]4(C)CC[C@H]3O)[C@@H]4C1=O)[C@H]2C(COC(C)=O)=O	CHEMBL1874407	24733	390.52	3.32	None	None	80.67	0	NEUTRAL
Omeprazole	Prestw-493	0.930181	Cc1cnc(CS(c2nc(cc(cc3)OC)c3[nH]2)=O)c(C)c1OC	CHEMBL1503	4594	345.42	2.9	4.77	9.68	83.09	3	NEUTRAL
Tolnaftate	Prestw-70	0.930302	Cc1cccc(N(C)C(Oc2cc3ccccc3cc2)=S)c1	CHEMBL83668	5510	307.42	4.95	0.08	None	12.47	3	NEUTRAL
Lofexidine	Prestw-1430	0.930859	CC(C1=NCCN1)Oc(c(Cl)ccc1)c1Cl	CHEMBL17860	30668	259.14	2.76	9.27	None	33.62	1	BASE
Catharanthine	Prestw-187	0.931093	CCC1=C[C@@H](C2)CN(CC3)[C@H]1[C@@]2(C(OC)=O)c1c3c(cccc2)c2[nH]1	CHEMBL2163793	5458190	336.44	3.18	7.49	None	45.33	2	NEUTRAL
Benzylpenicillin sodium	Prestw-1078	0.931138	CC(C)([C@@H]1C([O-])=O)S[C@H]([C@@H]2NC(Cc3ccccc3)=O)N1C2=O.[Na+]	CHEMBL1126	23668834	356.38	0.86	None	3.53	86.71	1	ACID
Pronethalol hydrochloride	Prestw-974	0.931553	CC(C)NCC(c1cc2ccccc2cc1)O.Cl	CHEMBL1876082	60975	265.78	2.87	9.57	None	32.26	2	BASE
Oxymetazoline hydrochloride	Prestw-224	0.932099	CC(C)(C)c(cc(C)c(CC1=NCCN1)c1C)c1O.Cl	CHEMBL1200791	66259	296.84	2.85	10.15	10.91	44.62	1	BASE
Demeclocycline hydrochloride	Prestw-753	0.932111	CN(C)[C@@H]([C@H](C[C@H]([C@@H](c(c(C1=O)c(cc2)O)c2Cl)O)C1=C1O)[C@]11O)C(O)=C(C(N)=O)C1=O.Cl	CHEMBL1200474	54686764	501.32	0.26	8.54	2.59	181.62	1	ZWITTERION
Ethosuximide	Prestw-165	0.932276	CCC(C)(CC(N1)=O)C1=O	CHEMBL696	3291	141.17	0.45	None	10.73	46.17	0	NEUTRAL
Triamterene	Prestw-34	0.932331	Nc1c(-c2ccccc2)nc(c(N)nc(N)n2)c2n1	CHEMBL585	5546	253.27	0.83	1.86	None	129.62	3	NEUTRAL
Flucloxacillin sodium	Prestw-1011	0.932334	CC(C)([C@@H]1C([O-])=O)S[C@H]([C@@H]2NC(c3c(C)[o]nc3-c(c(F)ccc3)c3Cl)=O)N1C2=O.[Na+]	CHEMBL283053	23667629	475.86	2.69	None	3.75	112.74	2	ACID
Idazoxan hydrochloride	Prestw-926	0.933604	C1NC(C2Oc(cccc3)c3OC2)=NC1.Cl	CHEMBL543467	154494	240.69	0.83	8.62	None	42.85	1	BASE
Pinaverium bromide	Prestw-1601	0.934529	CC1(C)[C@@H]2C(CCOCC[N+]3(Cc(cc(c(OC)c4)OC)c4Br)CCOCC3)CC[C@H]1C2.[Br-]	CHEMBL4303383	13981867	591.43	5.29	None	None	36.92	1	NEUTRAL
Dipivefrin hydrochloride	Prestw-632	0.934754	CC(C)(C)C(Oc(ccc(C(CNC)O)c1)c1OC(C(C)(C)C)=O)=O.Cl	CHEMBL1200833	71486	387.9	2.84	9.33	None	84.86	1	BASE
Naftopidil dihydrochloride	Prestw-975	0.93509	COc(cccc1)c1N1CCN(CC(COc2cccc3ccccc23)O)CC1.Cl.Cl	CHEMBL1593765	11957660	465.42	3.41	7.35	None	45.17	3	NEUTRAL
Articaine hydrochloride	Prestw-1032	0.935215	CCCNC(C)C(Nc1c(C(OC)=O)[s]cc1C)=O.Cl	CHEMBL1200819	32169	320.84	2.17	8.68	11.61	67.43	1	BASE
Riluzole hydrochloride	Prestw-167	0.935645	Nc1nc(ccc(OC(F)(F)F)c2)c2[s]1.Cl	CHEMBL1531817	6419992	270.66	2.78	4.57	None	48.14	2	NEUTRAL
Streptomycin sulfate	Prestw-321	0.935969	C[C@@H]([C@@]([C@H]1O[C@@H]([C@H]([C@@H]2O)NC)O[C@@H](CO)[C@@H]2O)(C=O)O)O[C@H]1O[C@H]([C@H]([C@@H]([C@H]([C@@H]1O)NC(N)=N)O)NC(N)=N)[C@@H]1O	CHEMBL372795	19649	581.58	-8.16	10.07	11.23	336.43	0	BASE
Homoveratrylamine	Prestw-1787	0.936081	COc(ccc(CCN)c1)c1OC.Cl	-	71555	#N/A	#N/A	#N/A	#N/A	#N/A	#N/A	#N/A
Ioversol	Prestw-878	0.936455	OCCN(C(CO)=O)c(c(I)c(C(NCC(CO)O)=O)c(I)c1C(NCC(CO)O)=O)c1I	CHEMBL1200614	3741	807.11	-2.02	None	11.72	199.89	1	NEUTRAL
Benoxinate hydrochloride	Prestw-57	0.936653	CCCCOc(cc(cc1)C(OCCN(CC)CC)=O)c1N.Cl	-	22304	#N/A	#N/A	#N/A	#N/A	#N/A	#N/A	#N/A
Dinoprost trometamol	Prestw-460	0.937149	CCCCC[C@@H](/C=C/[C@H]([C@@H](C/C=C\CCCC(O)=O)[C@H](C1)O)[C@@H]1O)O.COC(CO)(CO)N	CHEMBL3186668	6420020	475.62	None	None	None	None	None	None
Tacrine hydrochloride	Prestw-329	0.937529	Nc1c(CCCC2)c2nc2ccccc12.Cl	CHEMBL1677	2723754	234.73	2.7	8.95	None	38.91	2	BASE
Pivampicillin	Prestw-1009	0.937727	CC(C)(C)C(OCOC([C@@H](C(C)(C)S[C@@H]1[C@@H]2NC([C@@H](c3ccccc3)N)=O)N1C2=O)=O)=O	CHEMBL3182343	33478	463.56	1.32	7.23	11.71	128.03	1	NEUTRAL
Rasagiline	Prestw-1734	0.938703	C#CCN[C@H](CC1)c2c1cccc2	CHEMBL887	3052776	171.24	1.9	8.4	None	12.03	1	NEUTRAL
Dimaprit dihydrochloride	Prestw-983	0.939181	CN(C)CCCSC(N)=N.Cl.Cl	CHEMBL4303185	90045	234.2	0.56	10.6	None	53.11	0	BASE
Iopromide	Prestw-872	0.939841	CN(CC(CO)O)C(c(c(I)c(c(I)c1C(NCC(CO)O)=O)NC(COC)=O)c1I)=O	CHEMBL1725	3736	791.11	-0.41	None	11.09	168.66	1	NEUTRAL
Actarit	Prestw-1763	0.940623	CC(Nc1ccc(CC(O)=O)cc1)=O	CHEMBL1885632	2018	193.2	1.27	None	4.15	66.4	1	ACID
(-) -Levobunolol hydrochloride	Prestw-847	0.941182	CC(C)(C)NC[C@@H](COc1cccc2c1CCCC2=O)O.Cl	-	441415	#N/A	#N/A	#N/A	#N/A	#N/A	#N/A	#N/A
Ofloxacin	Prestw-237	0.9414	CC1N(C=C(C(O)=O)C(c2cc(F)c3N4CCN(C)CC4)=O)c2c3OC1	CHEMBL4	4583	361.37	1.54	6.16	5.29	75.01	2	ACID
Ondansetron Hydrochloride	Prestw-1058	0.941536	Cc1ncc[n]1CC(CCc1c2c(cccc3)c3[n]1C)C2=O.Cl	CHEMBL1201111	68647	329.83	3.13	7.34	None	39.82	3	NEUTRAL
Proguanil hydrochloride	Prestw-999	0.942221	CC(C)NC(NC(Nc(cc1)ccc1Cl)=N)=N.Cl	-	12498	#N/A	#N/A	#N/A	#N/A	#N/A	#N/A	#N/A
Phenelzine sulfate	Prestw-170	0.943375	NNCCc1ccccc1.OS(O)(=O)=O	CHEMBL1200895	61100	234.28	0.69	5.55	None	38.05	1	NEUTRAL
Nomifensine maleate	Prestw-108	0.943907	CN(CC(c1ccccc1)c1ccc2)Cc1c2N.OC(/C=C\C(O)=O)=O	CHEMBL1256842	5358907	354.41	2.85	8.8	None	29.26	2	BASE
Dipyrone	Prestw-713	0.944884	CC(N(C)N(C1=O)c2ccccc2)=C1N(C)CS([O-])(=O)=O.[Na+]	CHEMBL487894	522325	333.35	0.77	None	-1.42	84.54	2	ACID
Yohimbine hydrochloride	Prestw-584	0.945	COC([C@H]([C@@H](C1)[C@@H](CC2)CN(CC3)[C@@H]1c1c3c(cccc3)c3[nH]1)[C@H]2O)=O.Cl	CHEMBL537669	6169	390.91	2.65	7.22	None	65.56	2	NEUTRAL
Isotretinoin	Prestw-256	0.945401	CC1(C)C(/C=C/C(\C)=C/C=C/C(\C)=C\C(O)=O)=C(C)CCC1	CHEMBL547	5282379	300.44	5.6	None	4.76	37.3	0	ACID
Adrenosterone	Prestw-899	0.94659	C[C@](C1)([C@@H](CC2)[C@H](CCC([C@]3(C)CC4)=CC4=O)[C@@H]3C1=O)C2=O	CHEMBL485683	223997	300.4	3.27	None	None	51.21	0	NEUTRAL
Donepezil hydrochloride	Prestw-1706	0.947016	COc(c(OC)c1)cc(CC2CC3CCN(Cc4ccccc4)CC3)c1C2=O.Cl	CHEMBL1678	5741	415.96	4.36	8.54	None	38.77	2	BASE
Sulfaguanidine	Prestw-10	0.947142	NC(NS(c(cc1)ccc1N)(=O)=O)=N	CHEMBL338802	5324	214.25	-0.56	7.72	10.53	122.06	1	NEUTRAL
Troxipide	Prestw-1778	0.948852	COc1cc(C(NC2CNCCC2)=O)cc(OC)c1OC	CHEMBL1566956	5597	294.35	1.19	9.52	None	68.82	1	BASE
Meclozine dihydrochloride	Prestw-457	0.949219	Cc1cccc(CN(CC2)CCN2C(c2ccccc2)c(cc2)ccc2Cl)c1.Cl.Cl	CHEMBL1324020	64713	463.88	5.56	7.71	None	6.48	3	NEUTRAL
Nefazodone HCl	Prestw-1152	0.949809	CCC(N1CCOc2ccccc2)=NN(CCCN(CC2)CCN2c2cccc(Cl)c2)C1=O.Cl	CHEMBL1200492	54911	506.48	3.55	7.09	None	55.53	3	NEUTRAL
Sumatriptan succinate	Prestw-1346	0.949856	CNS(Cc(cc1)cc2c1[nH]cc2CCN(C)C)(=O)=O.OC(CCC(O)=O)=O	CHEMBL1201150	59772	413.5	1.32	9.54	11.24	65.2	2	BASE
Levonordefrin	Prestw-739	0.94999	C[C@@H]([C@@H](c(cc1)cc(O)c1O)O)N	CHEMBL677	164739	183.21	0.48	8.96	9.63	86.71	1	BASE
Delavirdine	Prestw-1796	0.950237	CC(C)Nc1cccnc1N(CC1)CCN1C(c1cc(cc(cc2)NS(C)(=O)=O)c2[nH]1)=O	CHEMBL593	5625	456.57	2.72	6.82	9.39	110.43	3	NEUTRAL
Luteolin	Prestw-870	0.950459	Oc(cc1O)cc(OC(c(cc2)cc(O)c2O)=C2)c1C2=O	CHEMBL151	5280445	286.24	2.28	None	6.57	111.13	3	NEUTRAL
Tetraca? hydrochloride	Prestw-571	0.951378	CCCCNc(cc1)ccc1C(OCCN(C)C)=O.Cl	CHEMBL1255654	8695	300.83	2.62	8.42	None	41.57	1	NEUTRAL
Pilocarpine nitrate	Prestw-449	0.951793	CC[C@@H]([C@@H](Cc1cnc[n]1C)CO1)C1=O.[O-][N+](O)=O	CHEMBL1213136	657349	271.27	1.16	6.37	None	44.12	1	NEUTRAL
Gabapentin	Prestw-861	0.951903	NCC1(CC(O)=O)CCCCC1	CHEMBL940	3446	171.24	1.37	9.91	4.63	63.32	0	ZWITTERION
Trimethoprim	Prestw-208	0.952834	COc1cc(Cc2c(N)nc(N)nc2)cc(OC)c1OC	CHEMBL22	5578	290.32	1.26	7.16	None	105.51	2	NEUTRAL
Methapyrilene hydrochloride	Prestw-342	0.953373	CN(C)CCN(Cc1ccc[s]1)c1ncccc1.Cl	CHEMBL1255739	8667	297.86	2.71	8.76	None	19.37	2	BASE
Roxithromycin	Prestw-854	0.953597	CC[C@H]([C@](C)([C@@H]([C@@H](C)/C(\[C@H](C)C[C@](C)([C@@H]([C@@H](C)[C@@H]([C@H]1C)O[C@@H](C[C@@]2(C)OC)O[C@@H](C)[C@@H]2O)O[C@@H]([C@@H]2O)O[C@H](C)C[C@@H]2N(C)C)O)=N/OCOCCOC)O)O)OC1=O	CHEMBL1214185	6915744	837.06	2.21	9.08	12.45	216.89	0	BASE
Bromocryptine mesylate	Prestw-121	0.953789	CC(C)C[C@@H](C(N(CCC1)[C@@H]1[C@]1(O)O[C@@]2(C(C)C)NC([C@@H](CN(C)[C@@H]3C4)C=C3c3cccc([nH]5)c3c4c5Br)=O)=O)N1C2=O.CS(O)(=O)=O	CHEMBL1200503	31100	750.71	3.19	6.71	9.69	118.21	2	NEUTRAL
Cinnarizine	Prestw-278	0.953817	C(/C=C/c1ccccc1)N(CC1)CCN1C(c1ccccc1)c1ccccc1	CHEMBL43064	1547484	368.52	5.11	8.1	None	6.48	3	NEUTRAL
Ozagrel hydrochloride	Prestw-979	0.953831	OC(/C=C/c1ccc(C[n]2cncc2)cc1)=O.Cl	CHEMBL542549	6438130	264.71	2.03	6.47	3.98	55.12	2	ACID
Tridihexethyl chloride	Prestw-1042	0.953898	CC[N+](CC)(CC)CCC(C1CCCCC1)(c1ccccc1)O.[Cl-]	CHEMBL1200771	20298	353.98	4.72	None	13.69	20.23	1	NEUTRAL
Pempidine tartrate	Prestw-683	0.954162	CC1(C)N(C)C(C)(C)CCC1.OC(C(C(O)=O)O)C(O)=O	CHEMBL1256139	6419918	305.37	2.66	10.92	None	3.24	0	BASE
Finasteride	Prestw-717	0.95433	CC(C)(C)NC([C@@H](CC1)[C@@](C)(CC2)[C@@H]1[C@H](CC[C@H]1N3)[C@H]2[C@@]1(C)C=CC3=O)=O	CHEMBL710	57363	372.55	3.81	0.33	None	58.2	0	NEUTRAL
Oxytetracycline dihydrate	Prestw-307	0.954547	C[C@]([C@@H]([C@@H]([C@@H]([C@@H](C(O)=C(C(N)=O)C1=O)N(C)C)[C@@]11O)O)C2=C1O)(c1cccc(O)c1C2=O)O.O.O	CHEMBL1892210	54680691	496.47	-1.24	7.38	2.84	201.85	1	ACID
Sulfamethoxypyridazine	Prestw-724	0.954586	COc(cc1)nnc1NS(c(cc1)ccc1N)(=O)=O	CHEMBL268869	5330	280.31	0.87	2.02	6.84	107.2	2	NEUTRAL
Butamben	Prestw-761	0.955123	CCCCOC(c(cc1)ccc1N)=O	CHEMBL127516	2482	193.25	2.23	2.76	None	52.32	1	NEUTRAL
Chlorpheniramine maleate	Prestw-117	0.955195	CN(C)CCC(c(cc1)ccc1Cl)c1ncccc1.OC(/C=C\C(O)=O)=O	CHEMBL1659	5281068	390.87	3.82	9.47	None	16.13	2	BASE
Xamoterol hemifumarate	Prestw-923	0.95579	O[C@@H](CNCCNC(N1CCOCC1)=O)COc(cc1)ccc1O.O[C@@H](CNCCNC(N1CCOCC1)=O)COc(cc1)ccc1O.OC(/C=C/C(O)=O)=O	CHEMBL1329567	6440459	794.86	-0.24	8.76	9.95	103.29	1	BASE
Betaxolol hydrochloride	Prestw-382	0.956047	CC(C)NCC(COc1ccc(CCOCC2CC2)cc1)O.Cl	CHEMBL1691	107952	343.9	2.39	9.67	None	50.72	1	BASE
Canrenoic acid potassium salt	Prestw-148	0.956832	C[C@](CC[C@@H]1[C@@]2(C)CC3)([C@@H](CC4)[C@@H]1C=CC2=CC3=O)[C@@]4(CCC([O-])=O)O.[K+]	CHEMBL1371200	23671691	396.57	3.89	None	4.48	74.6	0	ACID
Mecamylamine hydrochloride	Prestw-1111	0.957084	CC(C)([C@@H]1C[C@H]2CC1)[C@@]2(C)NC.Cl	CHEMBL2105753	12358971	203.76	2.42	10.88	None	12.03	0	BASE
Butenafine Hydrochloride	Prestw-1252	0.95763	CC(C)(C)c1ccc(CN(C)Cc2cccc3ccccc23)cc1.Cl	CHEMBL1200397	443867	353.94	5.77	9.06	None	3.24	3	BASE
Isoconazole	Prestw-127	0.957654	Clc1cc(Cl)c(C(C[n]2cncc2)OCc(c(Cl)ccc2)c2Cl)cc1	CHEMBL1571863	3760	416.13	6.45	6.48	None	27.05	3	NEUTRAL
Losartan	Prestw-1433	0.957799	CCCCc1nc(Cl)c(CO)[n]1Cc(cc1)ccc1-c(cccc1)c1-c1nnn[nH]1	CHEMBL191	3961	422.92	4.27	3.82	4.26	92.51	4	ACID
Amiloride hydrochloride dihydrate	Prestw-7	0.957811	NC(NC(c(nc1Cl)c(N)nc1N)=O)=N.O.O.Cl	CHEMBL1398126	68540	302.12	-1.08	7.35	11.43	156.79	1	NEUTRAL
Thioperamide maleate	Prestw-922	0.957825	OC(/C=C\C(O)=O)=O.S=C(NC1CCCCC1)N(CC1)CCC1c1c[nH]cn1	CHEMBL1256702	11211984	408.52	2.8	6.73	12.87	43.95	1	NEUTRAL
Naltrexone hydrochloride dihydrate	Prestw-116	0.95798	O[C@](CC1)([C@@H](Cc2ccc3O)N(CC4CC4)CC4)[C@]44c2c3O[C@H]4C1=O.O.O.Cl	CHEMBL4303313	16219735	413.9	1.53	8.88	10.11	70	1	BASE
Rabeprazole Sodium salt	Prestw-1495	0.958366	Cc(c(CS(c1nc(cccc2)c2[nH]1)=O)ncc1)c1OCCCOC.[Na+]	CHEMBL4303515	22479317	382.44	2.99	4.24	9.35	83.09	3	NEUTRAL
Clorsulon	Prestw-540	0.958388	Nc(c(S(N)(=O)=O)c1)cc(C(Cl)=C(Cl)Cl)c1S(N)(=O)=O	CHEMBL1474129	43231	380.66	0.91	None	9.61	146.34	1	NEUTRAL
Moricizine hydrochloride	Prestw-1051	0.959256	CCOC(Nc(cc1)cc2c1Sc(cccc1)c1N2C(CCN1CCOCC1)=O)=O.Cl	CHEMBL1200334	34632	463.99	4.11	6.73	12.9	71.11	2	NEUTRAL
Ibudilast	Prestw-1286	0.95933	CC(C)C(c1c(cccc2)[n]2nc1C(C)C)=O	CHEMBL19449	3671	230.31	3.3	1.85	None	34.37	2	NEUTRAL
Sulfadimethoxine	Prestw-728	0.959367	COc1cc(NS(c(cc2)ccc2N)(=O)=O)nc(OC)n1	CHEMBL62193	5323	310.34	0.88	1.99	6.91	116.43	2	NEUTRAL
Proparacaine hydrochloride	Prestw-959	0.959834	CCCOc(ccc(C(OCCN(CC)CC)=O)c1)c1N.Cl	-	22169	#N/A	#N/A	#N/A	#N/A	#N/A	#N/A	#N/A
Dibenzepine hydrochloride	Prestw-1393	0.961564	CN(C)CCN(c(cccc1)c1N(C)c1c2cccc1)C2=O.Cl	-	9418	#N/A	#N/A	#N/A	#N/A	#N/A	#N/A	#N/A
Trimethobenzamide hydrochloride	Prestw-80	0.961619	CN(C)CCOc1ccc(CNC(c(cc2OC)cc(OC)c2OC)=O)cc1.Cl	CHEMBL1200887	68385	424.93	2.58	8.77	None	69.26	2	BASE
Ebselen	Prestw-740	0.961936	O=C1N(c2ccccc2)[Se]c2c1cccc2	CHEMBL51085	3194	274.18	None	None	None	None	None	None
Clebopride maleate	Prestw-380	0.962177	COc(c(C(NC1CCN(Cc2ccccc2)CC1)=O)c1)cc(N)c1Cl.OC(/C=C\C(O)=O)=O	CHEMBL1599248	6420010	489.96	3.33	8.52	None	67.59	2	BASE
Celiprolol HCl	Prestw-1132	0.962222	CCN(CC)C(Nc(cc1)cc(C(C)=O)c1OCC(CNC(C)(C)C)O)=O.Cl	CHEMBL1742424	42373	415.96	2.89	9.66	13.55	90.9	1	BASE
Chlormezanone	Prestw-336	0.962237	CN(C(c(cc1)ccc1Cl)S(CC1)(=O)=O)C1=O	CHEMBL1200714	2717	273.74	1.62	None	None	54.45	1	NEUTRAL
6-Furfurylaminopurine	Prestw-659	0.962443	C(c1ccc[o]1)Nc1ncnc2c1nc[nH]2	CHEMBL228792	3830	215.22	1.56	4.01	9.86	79.63	3	NEUTRAL
Cefaclor hydrate	Prestw-485	0.962896	N[C@@H](C(N[C@@H]([C@H]1SCC(Cl)=C(C(O)=O)N11)C1=O)=O)c1ccccc1.O	CHEMBL1201018	51038	385.83	0.62	7.23	2.83	112.73	1	ACID
Isosorbide dinitrate	Prestw-714	0.963261	[O-][N+](O[C@H](CO[C@@H]12)[C@H]1OC[C@@H]2O[N+]([O-])=O)=O	CHEMBL6622	6883	236.14	-1.06	None	None	123.2	0	NEUTRAL
Iopamidol	Prestw-871	0.963551	C[C@@H](C(Nc(c(I)c(C(NC(CO)CO)=O)c(I)c1C(NC(CO)CO)=O)c1I)=O)O	CHEMBL1200932	65492	777.09	-1.01	None	11	188.45	1	NEUTRAL
Rifapentine	Prestw-1157	0.963943	C[C@@H]([C@H]([C@@H](C)[C@@H]([C@H](C)[C@H](/C=C/O[C@](C)(C(c1c2c(O)c3/C=N/N(CC4)CCN4C4CCCC4)=O)Oc1c(C)c(O)c2c(O)c3NC(/C(\C)=C\C=C\[C@@H]1C)=O)OC)OC(C)=O)O)[C@H]1O	CHEMBL1660	135403821	877.04	5.65	7.82	7	220.15	2	NEUTRAL
Zoledronic acid hydrate	Prestw-1731	0.964205	OC(C[n]1cncc1)(P(O)(O)=O)P(O)(O)=O.O	CHEMBL4303669	121586	290.11	-1.12	6.68	0.66	153.11	1	ACID
Vinpocetine	Prestw-268	0.964486	CC[C@]1(CCC2)C=C(C(OCC)=O)[n]3c(cccc4)c4c4c3[C@H]1N2CC4	CHEMBL71752	443955	350.46	4.15	6.88	None	34.47	2	NEUTRAL
Risedronic acid monohydrate	Prestw-1738	0.964807	OC(Cc1cnccc1)(P(O)(O)=O)P(O)(O)=O.O	CHEMBL4303174	11403845	301.13	-0.37	4.91	0.68	148.18	1	ACID
Amiprilose hydrochloride	Prestw-845	0.965184	CC(C)(O[C@@H]12)O[C@H]1O[C@H]([C@@H](CO)O)[C@@H]2OCCCN(C)C.Cl	CHEMBL1256946	9798098	341.83	-0.45	9.46	13.32	80.62	0	BASE
Rolipram	Prestw-924	0.965327	COc(ccc(C(C1)CNC1=O)c1)c1OC1CCCC1	CHEMBL63	5092	275.35	2.62	None	None	47.56	1	NEUTRAL
Granisetron	Prestw-1187	0.965334	C[n]1nc(C(N[C@@H]2C[C@H](CCC3)N(C)[C@H]3C2)=O)c2c1cccc2	CHEMBL399538	5284566	312.42	2.32	9	None	50.16	2	BASE
Piretanide	Prestw-1047	0.965596	NS(c(cc(cc1N2CCCC2)C(O)=O)c1Oc1ccccc1)(=O)=O	CHEMBL349803	4849	362.41	2.42	None	4.68	109.93	2	ACID
Artemisinin	Prestw-498	0.965605	C[C@H](CC[C@H]1[C@H]2C)[C@H](CC3)[C@@]11OO[C@@]3(C)O[C@H]1OC2=O	CHEMBL269671	68827	282.34	2.39	None	None	53.99	0	NEUTRAL
Bifonazole	Prestw-1241	0.96592	c1cnc[n]1C(c1ccccc1)c(cc1)ccc1-c1ccccc1	CHEMBL277535	2378	310.4	5.19	6.36	None	17.82	4	NEUTRAL
Alfuzosin hydrochloride	Prestw-322	0.96599	CN(CCCNC(C1OCCC1)=O)c(nc(c1c2)N)nc1cc(OC)c2OC.Cl	CHEMBL1723	71764	425.92	1.35	7.3	None	111.83	2	NEUTRAL
Practolol	Prestw-332	0.96613	CC(C)NCC(COc(cc1)ccc1NC(C)=O)O	CHEMBL6995	4883	266.34	1.38	9.67	None	70.59	1	BASE
Clopamide	Prestw-354	0.966204	C[C@H](CCC[C@@H]1C)N1NC(c(cc1)cc(S(N)(=O)=O)c1Cl)=O	CHEMBL1605650	12492	345.85	1.9	1.32	8.85	92.5	1	NEUTRAL
Clorgyline hydrochloride	Prestw-344	0.966258	CN(CCCOc(ccc(Cl)c1)c1Cl)CC#C.Cl	CHEMBL539507	28767	308.64	3.33	8.4	None	12.47	1	NEUTRAL
Ranolazine	Prestw-1092	0.966653	Cc1cccc(C)c1NC(CN1CCN(CC(COc(cccc2)c2OC)O)CC1)=O	CHEMBL1404	56959	427.55	2.31	6.77	13.6	74.27	2	NEUTRAL
Dirithromycin	Prestw-557	0.967097	CC[C@H]([C@](C)([C@@H]([C@H]1C)O[C@H](COCCOC)N[C@H]1[C@H](C)C[C@](C)([C@@H]([C@@H](C)[C@@H]([C@H]1C)O[C@@H](C[C@@]2(C)OC)O[C@@H](C)[C@@H]2O)O[C@@H]([C@@H]2O)O[C@H](C)C[C@@H]2N(C)C)O)O)OC1=O	CHEMBL3039471	6473883	#N/A	#N/A	#N/A	#N/A	#N/A	#N/A	#N/A
Cefuroxime axetil	Prestw-1730	0.967102	CC(OC(C)=O)OC(C1=C(COC(N)=O)CS[C@H]([C@@H]2NC(/C(\c3ccc[o]3)=N\OC)=O)N1C2=O)=O	CHEMBL1095930	6321416	510.48	-0.17	None	10.92	189.06	1	NEUTRAL
Milrinone	Prestw-1065	0.967104	CC(NC(C(C#N)=C1)=O)=C1c1ccncc1	CHEMBL189	4197	211.22	1.62	4.82	7.54	69.54	2	NEUTRAL
Fenspiride hydrochloride	Prestw-213	0.967139	O=C(NC1)OC11CCN(CCc2ccccc2)CC1.Cl	CHEMBL1256849	68626	296.8	1.8	8.97	13.29	41.57	1	BASE
Dehydroisoandosterone 3-acetate	Prestw-937	0.967261	C[C@](CC1)([C@@H](CC2)[C@H]3[C@H]1[C@@](C)(CC[C@@H](C1)OC(C)=O)C1=CC3)C2=O	CHEMBL1480686	14709	330.47	4.45	None	None	43.37	0	NEUTRAL
Phenethicillin potassium salt	Prestw-723	0.967298	CC(C(N[C@H]([C@@H]1SC(C)(C)[C@@H](C([O-])=O)N11)C1=O)=O)Oc1ccccc1.[K+]	-	133124912	#N/A	#N/A	#N/A	#N/A	#N/A	#N/A	#N/A
Lincomycin hydrochloride	Prestw-302	0.967759	CCC[C@H](C1)CN(C)[C@@H]1C(N[C@H]([C@@H](C)O)[C@H]([C@@H]([C@@H]([C@H]1O)O)O)O[C@@H]1SC)=O.Cl	CHEMBL1201097	64710	#N/A	#N/A	#N/A	#N/A	#N/A	#N/A	#N/A
Toltrazuril	Prestw-1195	0.967894	Cc(cc(cc1)N(C(NC(N2C)=O)=O)C2=O)c1Oc(cc1)ccc1SC(F)(F)F	CHEMBL2104931	68591	425.39	2.94	None	7.42	86.09	3	NEUTRAL
Sulbactam	Prestw-1345	0.96806	CC(C)([C@H](C(O)=O)N([C@H]1C2)C2=O)S1(=O)=O	CHEMBL403	130313	233.24	-0.79	None	3.09	91.75	0	ACID
Bromhexine hydrochloride	Prestw-1246	0.968112	CN(Cc1cc(Br)cc(Br)c1N)C1CCCCC1.Cl	CHEMBL1319139	5702220	412.6	4.56	9.23	None	29.26	1	BASE
Meprylcaine hydrochloride	Prestw-1064	0.968199	CCCNC(C)(C)COC(c1ccccc1)=O.Cl	CHEMBL2104800	101925	271.79	2.62	9.71	None	38.33	1	BASE
Atropine sulfate monohydrate	Prestw-565	0.968319	CN([C@H](CC1)C2)[C@@H]1C[C@H]2OC(C(CO)c1ccccc1)=O.CN([C@H](CC1)C2)[C@@H]1C[C@H]2OC(C(CO)c1ccccc1)=O.OS(O)(=O)=O.O	CHEMBL1200752	23624044	405.47	1.93	9.39	None	49.77	1	BASE
Folinic acid calcium salt	Prestw-738	0.96853	NC(NC(NCC1CNc(cc2)ccc2C(NC(CCC([O-])=O)C([O-])=O)=O)=C2N1C=O)=NC2=O.[Ca+2]	-	135408067	#N/A	#N/A	#N/A	#N/A	#N/A	#N/A	#N/A
2-Aminobenzenesulfonamide	Prestw-913	0.968649	Nc(cccc1)c1S(N)(=O)=O	CHEMBL6705	72894	172.21	-0.08	1.36	10.57	86.18	1	NEUTRAL
(-)-MK 801 hydrogen maleate	Prestw-935	0.968821	C[C@]1(c2c(C3)cccc2)N[C@@H]3c2c1cccc2.OC(/C=C\C(O)=O)=O	CHEMBL465477	16219612	337.38	3.15	8.02	None	12.03	2	NEUTRAL
Trimetazidine dihydrochloride	Prestw-549	0.969302	COc1ccc(CN2CCNCC2)c(OC)c1OC.Cl.Cl	CHEMBL3561076	83201	339.26	1.12	9.21	None	42.96	1	BASE
Oxantel pamoate	Prestw-398	0.969327	CN1C(/C=C/c2cccc(O)c2)=NCCC1.CN1C(/C=C/c2cccc(O)c2)=NCCC1.OC(c1cc2ccccc2c(Cc(c2ccccc2cc2C(O)=O)c2O)c1O)=O	CHEMBL4303678	6451879	820.94	2.14	10.9	9.39	35.83	1	BASE
Hydroxytacrine maleate (R,S)	Prestw-448	0.969704	Nc1c(C(CCC2)O)c2nc2ccccc12.OC(/C=C\C(O)=O)=O	CHEMBL23455	5702293	330.34	2.19	8.42	None	59.14	2	NEUTRAL
Diclofenac sodium	Prestw-594	0.969848	[O-]C(Cc(cccc1)c1Nc(c(Cl)ccc1)c1Cl)=O.[Na+]	CHEMBL1034	5018304	318.14	4.36	None	4	49.33	2	ACID
Moxonidine	Prestw-1016	0.969951	Cc(nc1Cl)nc(OC)c1NC1=NCCN1	CHEMBL19236	4810	241.68	0.82	7.26	None	71.43	1	NEUTRAL
Phenylpropanolamine hydrochloride	Prestw-324	0.970119	C[C@@H]([C@@H](c1ccccc1)O)N.Cl	-	62943	#N/A	#N/A	#N/A	#N/A	#N/A	#N/A	#N/A
Formestane	Prestw-1420	0.970167	C[C@](CC1)([C@@H](CC2)[C@H](CC3)[C@H]1[C@@](C)(CCC1=O)C3=C1O)C2=O	CHEMBL132530	11273	302.41	3.97	None	9.21	54.37	0	NEUTRAL
Pindolol	Prestw-90	0.970364	CC(C)NCC(COc1c(cc[nH]2)c2ccc1)O	CHEMBL500	4828	248.33	1.91	9.67	None	57.28	2	BASE
Oxprenolol hydrochloride	Prestw-1057	0.97043	CC(C)NCC(COc(cccc1)c1OCC=C)O.Cl	CHEMBL1200745	71172	301.81	1.99	9.67	None	50.72	1	BASE
Ioxaglic acid	Prestw-1062	0.970735	CC(N(C)c(c(I)c(C(NC)=O)c(I)c1C(NCC(Nc(c(I)c(C(NCCO)=O)c(I)c2C(O)=O)c2I)=O)=O)c1I)=O	CHEMBL1201291	3742	1268.88	None	None	None	None	None	None
Phentolamine hydrochloride	Prestw-230	0.970786	Cc(cc1)ccc1N(CC1=NCCN1)c1cccc(O)c1.Cl	-	657359	#N/A	#N/A	#N/A	#N/A	#N/A	#N/A	#N/A
Bephenium hydroxynaphthoate	Prestw-936	0.970811	C[N+](C)(CCOc1ccccc1)Cc1ccccc1.[O-]C(c1cc2ccccc2cc1O)=O	CHEMBL1673148	54678490	443.54	None	None	None	None	None	None
Retinoic acid	Prestw-257	0.970829	CC1(C)C(/C=C/C(\C)=C/C=C/C(\C)=C/C(O)=O)=C(C)CCC1	CHEMBL38	444795	300.44	5.6	None	4.76	37.3	0	ACID
Bretylium tosylate	Prestw-942	0.971078	CC[N+](C)(C)Cc(cccc1)c1Br.Cc(cc1)ccc1S([O-])(=O)=O	CHEMBL1095292	6100	414.37	3.05	None	None	0	1	NEUTRAL
Sulfamethizole	Prestw-742	0.971336	Cc1nnc(NS(c(cc2)ccc2N)(=O)=O)[s]1	CHEMBL1191	5328	270.34	1.23	1.95	6.71	97.97	2	NEUTRAL
Tomoxetine hydrochloride	Prestw-1463	0.971801	Cc(cccc1)c1O[C@H](CCNC)c1ccccc1.Cl	CHEMBL1702	54840	291.82	3.72	9.8	None	21.26	2	BASE
Trapidil	Prestw-1012	0.971976	CCN(CC)c1cc(C)nc2ncn[n]12	CHEMBL132767	5531	205.26	1.28	None	None	46.32	2	NEUTRAL
Zonisamide	Prestw-1162	0.972119	NS(Cc1n[o]c2c1cccc2)(=O)=O	CHEMBL750	5734	212.23	0.62	None	9.84	86.19	2	NEUTRAL
Tenatoprazole	Prestw-1351	0.972147	Cc1cnc(CS(c2nc(nc(cc3)OC)c3[nH]2)=O)c(C)c1OC	CHEMBL1475252	636411	346.41	2.29	4.77	8.12	95.98	3	NEUTRAL
Dicloxacillin sodium salt hydrate	Prestw-450	0.972344	CC(C)([C@@H]1C([O-])=O)S[C@H]([C@@H]2NC(c3c(C)[o]nc3-c(c(Cl)ccc3)c3Cl)=O)N1C2=O.O.[Na+]	CHEMBL1200701	23675786	510.33	3.2	None	3.75	112.74	2	ACID
Mitotane	Prestw-1444	0.972666	ClC(C(c(cc1)ccc1Cl)c(cccc1)c1Cl)Cl	CHEMBL1670	4211	320.05	5.93	None	None	0	2	NEUTRAL
Nimodipine	Prestw-918	0.973007	CC(C)OC(C(C1c2cccc([N+]([O-])=O)c2)=C(C)NC(C)=C1C(OCCOC)=O)=O	CHEMBL1428	4497	418.45	2.97	None	None	117	1	NEUTRAL
Telenzepine dihydrochloride	Prestw-303	0.973132	Cc([s]cc12)c1N(C(CN1CCN(C)CC1)=O)c(cccc1)c1NC2=O.Cl.Cl	CHEMBL1257109	6419995	443.4	2.53	7.2	13.77	55.89	2	NEUTRAL
Tribenoside	Prestw-1019	0.973239	CCOC([C@@H]1O)O[C@H]([C@@H](COCc2ccccc2)OCc2ccccc2)[C@@H]1OCc1ccccc1	CHEMBL3301681	196122	478.59	4.5	None	12.36	66.38	3	NEUTRAL
Zomepirac sodium salt	Prestw-779	0.973304	Cc1c(C(c(cc2)ccc2Cl)=O)[n](C)c(CC([O-])=O)c1.[Na+]	CHEMBL266459	16220118	#N/A	#N/A	#N/A	#N/A	#N/A	#N/A	#N/A
Tramadol hydrochloride	Prestw-1465	0.973689	CN(C)C[C@H](CCCC1)[C@@]1(c1cccc(OC)c1)O.Cl	-	10017651	#N/A	#N/A	#N/A	#N/A	#N/A	#N/A	#N/A
Troleandomycin	Prestw-36	0.9739	C[C@H](C[C@@H]([C@H]1OC(C)=O)N(C)C)O[C@H]1O[C@@H]([C@@H](C)C[C@@]1(C([C@H](C)[C@H]([C@@H](C)[C@@H](C)OC([C@@H]2C)=O)OC(C)=O)=O)OC1)[C@@H](C)[C@@H]2O[C@@H](C[C@@H]1OC)O[C@@H](C)[C@@H]1OC(C)=O	CHEMBL564085	202225	813.98	3.62	7.87	None	184.19	0	NEUTRAL
Todralazine hydrochloride	Prestw-71	0.974157	CCOC(NNc1nncc2ccccc12)=O.Cl	CHEMBL1318529	19604	268.7	1.7	2.94	12.7	76.14	2	NEUTRAL
Alprenolol hydrochloride	Prestw-250	0.974176	CC(C)NCC(COc1c(CC=C)cccc1)O.Cl	CHEMBL1256179	66368	285.81	2.15	9.67	None	41.49	1	BASE
Valacyclovir hydrochloride	Prestw-1505	0.974453	CC(C)[C@@H](C(OCCOC[n]1c(N=C(N)NC2=O)c2nc1)=O)N.Cl	CHEMBL1201110	135398741	360.8	-0.8	7.48	11.99	151.14	2	NEUTRAL
Secnidazole	Prestw-1340	0.974467	CC(C[n]1c([N+]([O-])=O)cnc1C)O	CHEMBL498847	71815	185.18	0.48	3.02	None	81.19	1	NEUTRAL
Sulindac	Prestw-73	0.974603	CC1=C(CC(O)=O)c(cc(cc2)F)c2/C\1=C\c(cc1)ccc1S(C)=O	CHEMBL15770	1548887	356.42	4.37	None	4.09	60.36	2	ACID
Etilefrine hydrochloride	Prestw-1017	0.974724	CCNCC(c1cccc(O)c1)O.Cl	-	13668	#N/A	#N/A	#N/A	#N/A	#N/A	#N/A	#N/A
Dantrolene sodium salt	Prestw-291	0.974826	[O-][N+](c(cc1)ccc1-c1ccc(/C=N/N(CC([N-]2)=O)C2=O)[o]1)=O.[Na+]	CHEMBL928	6604100	336.24	1.74	None	8.23	118.05	2	NEUTRAL
Dimethadione	Prestw-829	0.974911	CC(C)(C(N1)=O)OC1=O	CHEMBL1099	3081	129.11	0.03	None	6.91	55.4	0	NEUTRAL
Levodopa	Prestw-17	0.974912	N[C@@H](Cc(cc1)cc(O)c1O)C(O)=O	CHEMBL1009	6047	197.19	0.05	9.06	1.65	103.78	1	ZWITTERION
Diazoxide	Prestw-87	0.97522	CC(N1)=Nc(ccc(Cl)c2)c2S1(=O)=O	CHEMBL181	3019	230.68	1.68	0.92	6.66	58.53	1	NEUTRAL
Adapalene	Prestw-1714	0.975441	COc(cc1)c(C2(C[C@H](C3)C4)C[C@H]4C[C@H]3C2)cc1-c1ccc(cc(cc2)C(O)=O)c2c1	CHEMBL1265	60164	412.53	6.68	None	3.99	46.53	3	ACID
Tripelennamine hydrochloride	Prestw-1199	0.975479	CN(C)CCN(Cc1ccccc1)c1ncccc1.Cl	CHEMBL1200446	9066	291.83	2.65	8.76	None	19.37	2	BASE
Levetiracetam	Prestw-1427	0.975514	CC[C@@H](C(N)=O)N(CCC1)C1=O	CHEMBL1286	5284583	170.21	-0.13	None	None	63.4	0	NEUTRAL
Zaprinast	Prestw-335	0.975707	CCCOc(cccc1)c1C(NC1=O)=Nc2c1nn[nH]2	CHEMBL28079	135399235	271.28	1.5	None	6.56	96.55	3	NEUTRAL
Homatropine hydrobromide (R,S)	Prestw-62	0.97571	CN([C@H](CC1)C2)[C@@H]1C[C@H]2OC(C(c1ccccc1)O)=O.Br	CHEMBL1319362	6419941	356.26	1.89	9.38	11.99	49.77	1	BASE
Lorglumide sodium salt	Prestw-915	0.975851	CCCCCN(CCCCC)C(C(CCC([O-])=O)NC(c(cc1)cc(Cl)c1Cl)=O)=O.[Na+]	CHEMBL1255589	23681233	481.4	5.17	None	4.09	86.71	1	ACID
Cephalosporanic acid, 7-amino	Prestw-424	0.975981	CC(OCC(CS[C@@H]1[C@@H]2N)=C(C(O)=O)N1C2=O)=O	CHEMBL1615585	441328	272.28	-0.87	7.39	3.23	109.93	0	ACID
Carbamazepine	Prestw-52	0.976282	NC(N1c(cccc2)c2C=Cc2c1cccc2)=O	CHEMBL108	2554	236.27	3.39	None	None	46.33	2	NEUTRAL
Vincamine	Prestw-271	0.977258	CC[C@](CCC1)(C[C@@]2(C(OC)=O)O)[C@@H]3N1CCc1c3[n]2c2c1cccc2	CHEMBL1165342	15376	354.45	2.95	6.7	10.52	54.7	2	NEUTRAL
Furosemide	Prestw-341	0.977393	NS(c(cc(C(O)=O)c(NCc1ccc[o]1)c1)c1Cl)(=O)=O	CHEMBL35	3440	330.75	1.89	None	4.25	122.63	2	ACID
Clonixin Lysinate	Prestw-1104	0.978079	Cc(c(Nc1ncccc1C(O)=O)ccc1)c1Cl.NCCCC[C@@H](C(O)=O)N	CHEMBL4303711	3080836	408.89	3.49	5.37	1.88	62.22	2	ACID
Pefloxacine	Prestw-1303	0.97812	CCN(C=C(C(O)=O)C(c1c2)=O)c1cc(N1CCN(C)CC1)c2F	CHEMBL267648	51081	333.36	1.61	6.44	5.5	65.78	2	ACID
Cephalothin sodium salt	Prestw-719	0.978254	CC(OCC(CS[C@@H]1[C@@H]2NC(Cc3ccc[s]3)=O)=C(C([O-])=O)N1C2=O)=O.[Na+]	CHEMBL1632	23675321	418.43	0.59	None	3.43	113.01	1	ACID
Probucol	Prestw-384	0.978277	CC(C)(C)c1cc(SC(C)(C)Sc(cc2C(C)(C)C)cc(C(C)(C)C)c2O)cc(C(C)(C)C)c1O	CHEMBL608	4912	516.86	9.91	None	10.29	40.46	2	NEUTRAL
Hyoscyamine (L)	Prestw-233	0.97833	CN([C@H](CC1)C2)[C@@H]1C[C@H]2OC([C@H](CO)c1ccccc1)=O	CHEMBL1234973	154417	289.38	1.93	9.39	None	49.77	1	BASE
Metyrapone	Prestw-904	0.978569	CC(C)(C(c1cnccc1)=O)c1cnccc1	CHEMBL934	4174	226.28	2.64	4.87	None	42.85	2	NEUTRAL
Hydrochlorothiazide	Prestw-9	0.978754	NS(c(cc(c(NCN1)c2)S1(=O)=O)c2Cl)(=O)=O	CHEMBL435	3639	297.75	-0.35	None	9.09	118.36	1	NEUTRAL
Paromomycin sulfate	Prestw-867	0.978966	NC[C@@H]([C@H]([C@@H]([C@H]1N)O)O)O[C@@H]1O[C@H]([C@@H](CO)O[C@H]1O[C@H]([C@H]([C@@H](C[C@@H]2N)N)O)[C@@H]2O[C@H]([C@@H]([C@H]2O)N)O[C@H](CO)[C@H]2O)[C@H]1O.OS(O)(=O)=O	CHEMBL2206196	441375	713.71	-8.86	9.59	12.15	347.32	0	BASE
Urosiol	Prestw-958	0.979122	C[C@H](CCC(O)=O)[C@@H](CC1)[C@@](C)(CC[C@@H]2[C@@](C)(CC[C@H](C3)O)[C@@H]3C3)[C@@H]1[C@@H]2[C@H]3O	CHEMBL1551	31401	392.58	4.48	None	4.6	77.76	0	ACID
Cefuroxime sodium salt	Prestw-720	0.979454	CO/N=C(\C(N[C@@H]([C@H]1SCC(COC(N)=O)=C(C([O-])=O)N11)C1=O)=O)/c1ccc[o]1.[Na+]	CHEMBL2146124	23670318	446.37	-0.54	None	2.96	173.76	1	ACID
Flutamide	Prestw-180	0.979645	CC(C)C(Nc(cc1)cc(C(F)(F)F)c1[N+]([O-])=O)=O	CHEMBL806	3397	276.21	3.21	None	12.81	72.24	1	NEUTRAL
Abacavir Sulfate	Prestw-1512	0.980058	Nc1nc(NC2CC2)c2nc[n]([C@H]3C=C[C@@H](CO)C3)c2n1.Nc1nc(NC2CC2)c2nc[n]([C@H]3C=C[C@@H](CO)C3)c2n1.OS(O)(=O)=O	CHEMBL4303288	441384	670.76	1.09	5.8	None	101.88	2	NEUTRAL
Fexofenadine HCl	Prestw-1102	0.980623	CC(C)(C(O)=O)c1ccc(C(CCCN(CC2)CCC2C(c2ccccc2)(c2ccccc2)O)O)cc1.Cl	CHEMBL1200618	63002	538.13	5.51	9.01	4.04	81	3	ZWITTERION
Fomepizole	Prestw-1499	0.980768	Cc1c[nH]nc1	CHEMBL1308	3406	82.11	0.72	2.63	None	28.68	1	NEUTRAL
Diethylcarbamazine citrate	Prestw-284	0.980773	CCN(CC)C(N1CCN(C)CC1)=O.OC(CC(O)=O)(CC(O)=O)C(O)=O	CHEMBL937	15432	391.42	0.7	6.9	None	26.79	0	NEUTRAL
Fleroxacin	Prestw-1414	0.981017	CN(CC1)CCN1c(c(F)cc1c2N(CCF)C=C(C(O)=O)C1=O)c2F	CHEMBL6273	3357	369.34	1.7	5.99	5.32	65.78	2	ACID
Pentetic acid	Prestw-941	0.981421	OC(CN(CCN(CC(O)=O)CC(O)=O)CCN(CC(O)=O)CC(O)=O)=O	CHEMBL780	3053	393.35	-2.68	10.62	0.54	196.22	0	ZWITTERION
Theobromine	Prestw-874	0.981911	C[n]1c(C(NC(N2C)=O)=O)c2nc1	CHEMBL1114	5429	180.17	-1.04	None	9.24	72.68	2	NEUTRAL
Thiamine hydrochloride	Prestw-631	0.981949	Cc1c(CCO)[s]c[n+]1Cc1c(N)nc(C)nc1.[Cl-].Cl	CHEMBL1200941	6202	337.28	0.61	5.54	None	75.91	2	NEUTRAL
Pentobarbital	Prestw-1491	0.982406	CCCC(C)C(CC)(C(NC(N1)=O)=O)C1=O	CHEMBL448	4737	226.28	1.18	None	7.48	75.27	0	NEUTRAL
Flecainide acetate	Prestw-735	0.982494	CC(O)=O.O=C(c(cc(cc1)OCC(F)(F)F)c1OCC(F)(F)F)NCC1NCCCC1	CHEMBL1200822	41022	474.4	3.44	9.62	13.68	59.59	1	BASE
Pirenzepine dihydrochloride	Prestw-129	0.982513	CN1CCN(CC(N(c2c3cccc2)c(nccc2)c2NC3=O)=O)CC1.Cl.Cl	CHEMBL1531864	71405	424.33	1.56	7.2	None	68.78	2	NEUTRAL
Viloxazine hydrochloride	Prestw-1361	0.98266	CCOc(cccc1)c1OCC1OCCNC1.Cl	CHEMBL2106483	71424	273.76	1.45	8.19	None	39.72	1	NEUTRAL
Esmolol hydrochloride	Prestw-1137	0.982721	CC(C)NCC(COc1ccc(CCC(OC)=O)cc1)O.Cl	CHEMBL1201115	104769	331.84	1.53	9.67	None	67.79	1	BASE
Tremorine dihydrochloride	Prestw-331	0.982758	C(C#CCN1CCCC1)N1CCCC1.Cl.Cl	-	71074	#N/A	#N/A	#N/A	#N/A	#N/A	#N/A	#N/A
Procaine hydrochloride	Prestw-41	0.98282	CCN(CC)CCOC(c(cc1)ccc1N)=O.Cl	CHEMBL1200841	5795	272.78	1.77	8.96	None	55.56	1	BASE
Clopidogrel	Prestw-1701	0.982901	COC([C@H](c(cccc1)c1Cl)N(CC1)Cc2c1[s]cc2)=O	CHEMBL1771	60606	321.83	3.67	4.77	None	29.54	2	NEUTRAL
Rivastigmine	Prestw-1334	0.982914	CCN(C)C(Oc1cc([C@H](C)N(C)C)ccc1)=O	CHEMBL636	77991	250.34	2.76	8.8	None	32.78	1	BASE
Doxapram hydrochloride	Prestw-1707	0.982926	CCN(CC(CCN1CCOCC1)C1(c2ccccc2)c2ccccc2)C1=O.Cl	CHEMBL1200876	64647	414.98	3.17	7.23	None	32.78	2	NEUTRAL
Doxycycline hydrochloride	Prestw-1399	0.982951	C[C@H]([C@@H]([C@@H]([C@@H]([C@@H](C(O)=C(C(N)=O)C1=O)N(C)C)[C@@]11O)O)C2=C1O)c1cccc(O)c1C2=O.Cl	CHEMBL1256723	54685920	480.9	-0.35	7.46	2.92	181.62	1	ACID
Methylergometrine maleate	Prestw-374	0.983076	CC[C@@H](CO)NC([C@@H](CN(C)[C@@H]1Cc2c[nH]3)C=C1c1c2c3ccc1)=O.OC(/C=C\C(O)=O)=O	CHEMBL1200843	5281072	455.51	1.92	7.93	None	68.36	2	NEUTRAL
Ipsapirone	Prestw-1292	0.983168	O=C(c1c2cccc1)N(CCCCN(CC1)CCN1c1ncccn1)S2(=O)=O	CHEMBL8412	56971	401.49	1.22	7.14	None	86.71	2	NEUTRAL
Flucytosine	Prestw-934	0.983515	NC(C(F)=CN1)=NC1=O	CHEMBL1463	3366	129.09	-0.51	None	8.31	71.77	1	NEUTRAL
4-aminosalicylic acid	Prestw-1202	0.983527	Nc(cc1)cc(O)c1C(O)=O	CHEMBL1169	4649	153.14	0.67	2.19	3.68	83.55	1	ACID
Galanthamine hydrobromide	Prestw-588	0.983793	CN(CC[C@]1([C@H](C2)O3)C=C[C@@H]2O)Cc(cc2)c1c3c2OC.Br	CHEMBL1555	121587	368.27	1.85	8.58	None	41.93	1	BASE
Sildenafil	Prestw-1342	0.983938	CCCc1n[n](C)c2c1N=C(c(cc(cc1)S(N3CCN(C)CC3)(=O)=O)c1OCC)NC2=O	CHEMBL192	135398744	474.59	1.61	5.98	7.63	113.42	3	NEUTRAL
S-(+)-ibuprofen	Prestw-907	0.984024	CC(C)Cc1ccc([C@H](C)C(O)=O)cc1	CHEMBL175	39912	206.28	3.07	None	4.85	37.3	1	ACID
Loracarbef	Prestw-1431	0.984194	N[C@@H](C(N[C@@H]([C@@H](CC1)N2C(C(O)=O)=C1Cl)C2=O)=O)c1ccccc1	CHEMBL1013	5284585	349.77	0.71	7.23	2.93	112.73	1	ACID
Risperidone	Prestw-1029	0.98428	CC(N=C1N2CCCC1)=C(CCN(CC1)CCC1c1n[o]c3c1ccc(F)c3)C2=O	CHEMBL85	5073	410.49	3.59	8.76	None	64.16	3	BASE
Sulfaphenazole	Prestw-21	0.984611	Nc(cc1)ccc1S(Nc1ccn[n]1-c1ccccc1)(=O)=O	CHEMBL1109	5335	314.37	2.26	2.44	6.82	90.01	3	NEUTRAL
Quipazine dimaleate salt	Prestw-617	0.984914	OC(/C=C\C(O)=O)=O.OC(/C=C\C(O)=O)=O.C(C1)NCCN1c1nc2ccccc2cc1	CHEMBL1315073	6420043	445.43	1.64	8.79	None	28.16	2	BASE
Tinidazole	Prestw-766	0.984926	CCS(CC[n]1c([N+]([O-])=O)cnc1C)(=O)=O	CHEMBL1220	5479	247.28	0.53	3.28	None	95.1	1	NEUTRAL
Dapsone	Prestw-35	0.985361	Nc(cc1)ccc1S(c(cc1)ccc1N)(=O)=O	CHEMBL1043	2955	248.31	1.68	2.39	None	86.18	2	NEUTRAL
Nalbuphine hydrochloride	Prestw-118	0.985468	O[C@@H](CC[C@@]([C@@H](C1)N(CC2CCC2)CC2)([C@]22c3c1cc1)O)[C@@H]2Oc3c1O.Cl	CHEMBL1201132	5360733	393.91	1.71	9.62	10.39	73.16	1	BASE
Equilin	Prestw-850	0.985778	C[C@](CC[C@@H]12)([C@@H](CC3)C1=CCc1c2ccc(O)c1)C3=O	CHEMBL323533	223368	268.36	3.74	None	9.41	37.3	1	NEUTRAL
Hydralazine hydrochloride	Prestw-169	0.985834	NNc1nncc2ccccc12.Cl	CHEMBL542541	9351	196.64	0.92	8.88	None	63.83	2	BASE
Sulfabenzamide	Prestw-711	0.985894	Nc(cc1)ccc1S(NC(c1ccccc1)=O)(=O)=O	CHEMBL1243	5319	276.32	1.39	2.09	4.32	89.26	2	ACID
Allantoin	Prestw-2	0.986061	NC(NC(C(N1)=O)NC1=O)=O	CHEMBL593429	204	158.12	-2.18	None	7.95	113.32	0	NEUTRAL
Bacitracin	Prestw-919	0.986067	CC[C@H](C)[C@@H](C(N[C@@H](CCCCNC([C@H](CC(N)=O)NC([C@@H](CC(O)=O)NC([C@H](Cc1cnc[nH]1)NC([C@@H](Cc1ccccc1)NC([C@H]([C@H](C)CC)NC([C@@H](CCCN)N1)=O)=O)=O)=O)=O)=O)C1=O)=O)NC([C@@H](CCC(O)=O)NC([C@H](CC(C)C)NC([C@H]1N=C([C@H]([C@@H](C)CC)N)SC1)=O)=O)=O	-	-	#N/A	#N/A	#N/A	#N/A	#N/A	#N/A	#N/A
Ciprofloxacin hydrochloride hydrate	Prestw-113	0.986523	OC(C(C(c1c2)=O)=CN(C3CC3)c1cc(N1CCNCC1)c2F)=O.O.Cl	CHEMBL4303345	62998	385.82	1.58	8.68	5.56	74.57	2	ZWITTERION
Clenbuterol hydrochloride	Prestw-345	0.98689	CC(C)(C)NCC(c(cc1Cl)cc(Cl)c1N)O.Cl	-	30849	#N/A	#N/A	#N/A	#N/A	#N/A	#N/A	#N/A
Benperidol	Prestw-484	0.987137	O=C(CCCN(CC1)CCC1N(c(cccc1)c1N1)C1=O)c(cc1)ccc1F	CHEMBL297302	16363	381.45	3.77	7.35	12.9	58.1	3	NEUTRAL
Spironolactone	Prestw-128	0.987295	C[C@](CC[C@@H]1[C@@](C)(CC2)C(C3)=CC2=O)([C@@H](CC2)[C@@H]1[C@@H]3SC(C)=O)[C@@]2(CC1)OC1=O	CHEMBL1393	5833	416.58	4.85	None	None	60.44	0	NEUTRAL
Pyrantel tartrate	Prestw-212	0.98733	CN1C(/C=C/c2ccc[s]2)=NCCC1.O[C@@H]([C@@H](C(O)=O)O)C(O)=O	CHEMBL2105309	6434144	356.4	2.5	10.71	None	15.6	1	BASE
Cyanocobalamin	Prestw-433	0.987431	C[C@H](CNC(CC[C@](C)([C@H]1CC(N)=O)C(/C(\C)=C(/[C@@H](CCC(N)=O)C2(C)C)\N=C2/C=C(/[C@@H](CCC(N)=O)[C@]2(C)CC(N)=O)\N=C2/C(\C)=C2/[C@@H](CCC(N)=O)[C@]3(C)CC(N)=O)=N[C@H]1[C@]3(C)N/2[Co+]C#N)=O)OP([O-])(O[C@H]([C@@H](CO)O[C@@H]1[n]2c(cc(C)c(C)c3)c3nc2)[C@H]1O)=O	-	166596686	#N/A	#N/A	#N/A	#N/A	#N/A	#N/A	#N/A
Sulfanilamide	Prestw-729	0.987471	Nc(cc1)ccc1S(N)(=O)=O	CHEMBL21	5333	172.21	-0.08	2.27	10.99	86.18	1	NEUTRAL
Tocainide hydrochloride	Prestw-1027	0.987496	CC(C(Nc1c(C)cccc1C)=O)N.Cl	CHEMBL1200773	108173	228.72	1.59	8.23	13.65	55.12	1	NEUTRAL
Imiquimod	Prestw-1291	0.987811	CC(C)C[n]1c(c2ccccc2nc2N)c2nc1	CHEMBL1282	57469	240.31	2.82	5.01	None	56.73	3	NEUTRAL
Nadide	Prestw-741	0.98793	NC(c1ccc[n+]([C@@H]([C@@H]2O)O[C@H](COP([O-])(OP(O)(OC[C@H]([C@H]([C@H]3O)O)O[C@H]3[n]3c4ncnc(N)c4nc3)=O)=O)[C@H]2O)c1)=O	CHEMBL1234613	5892	663.43	-3.65	4.92	1.86	321.09	3	ACID
Triprolidine hydrochloride	Prestw-262	0.988074	Cc(cc1)ccc1/C(\c1ncccc1)=C\CN1CCCC1.Cl	CHEMBL1200450	5702129	314.86	3.92	8.64	None	16.13	2	BASE
Meclofenamic acid sodium salt monohydrate	Prestw-206	0.988093	Cc(c(Cl)c1Nc(cccc2)c2C([O-])=O)ccc1Cl.O.[Na+]	CHEMBL1562610	23663959	336.15	4.74	None	3.79	49.33	2	ACID
Fenoterol hydrobromide	Prestw-282	0.988127	C[C@H](Cc(cc1)ccc1O)NC[C@@H](c1cc(O)cc(O)c1)O.Br	-	76965916	#N/A	#N/A	#N/A	#N/A	#N/A	#N/A	#N/A
Nizatidine	Prestw-921	0.988242	CN/C(\NCCSCc1c[s]c(CN(C)C)n1)=C\[N+]([O-])=O	CHEMBL653	3033637	#N/A	#N/A	#N/A	#N/A	#N/A	#N/A	#N/A
Imipenem	Prestw-519	0.988341	C[C@H]([C@H]([C@@H](C1)N2C(C(O)=O)=C1SCCNC=N)C2=O)O	CHEMBL148	104838	299.35	-0.18	11.8	3.44	113.72	0	ZWITTERION
Iobenguane sulfate	Prestw-490	0.988397	NC(NCc1cccc(I)c1)=N.OS(O)(=O)=O	-	2736646	#N/A	#N/A	#N/A	#N/A	#N/A	#N/A	#N/A
Mephentermine hemisulfate	Prestw-726	0.988482	CC(C)(Cc1ccccc1)NC.CC(C)(Cc1ccccc1)NC.OS(O)(=O)=O	CHEMBL3184799	71611	424.61	2.23	10.3	None	12.03	1	BASE
Sulfachloropyridazine	Prestw-715	0.988526	Nc(cc1)ccc1S(Nc(cc1)nnc1Cl)(=O)=O	CHEMBL1443577	6634	284.73	1.51	2.02	6.6	97.97	2	NEUTRAL
Amidopyrine	Prestw-88	0.988738	CC(N(C)N(C1=O)c2ccccc2)=C1N(C)C	CHEMBL288470	6009	231.3	1.55	3.66	None	30.17	2	NEUTRAL
Naloxone hydrochloride	Prestw-111	0.988754	C=CCN(CC[C@]12c(c(C3)ccc4O)c4O[C@H]1C(CC1)=O)[C@H]3[C@@]21O.Cl	CHEMBL1718	5464092	363.84	1.3	7.84	10.07	70	1	NEUTRAL
Bupropion hydrochloride	Prestw-249	0.989116	CC(C(c1cccc(Cl)c1)=O)NC(C)(C)C.Cl	CHEMBL1698	62884	276.21	3.3	8.22	None	29.1	1	NEUTRAL
Sulfasalazine	Prestw-520	0.989394	OC(c(cc(cc1)/N=N/c(cc2)ccc2S(Nc2ncccc2)(=O)=O)c1O)=O	CHEMBL421	5339	398.4	3.7	0.55	3.23	141.31	3	ACID
Terbutaline hemisulfate	Prestw-391	0.989567	CC(C)(C)NC[C@@H](c1cc(O)cc(O)c1)O.CC(C)(C)NC[C@@H](c1cc(O)cc(O)c1)O.OS(O)(=O)=O	-	73416140	#N/A	#N/A	#N/A	#N/A	#N/A	#N/A	#N/A
N-Acetyl-L-leucine	Prestw-896	0.989688	CC(C)C[C@@H](C(O)=O)NC(C)=O	CHEMBL56021	70912	173.21	0.62	None	4.2	66.4	0	ACID
Guanabenz acetate	Prestw-96	0.989759	CC(O)=O.NC(N/N=C/c(c(Cl)ccc1)c1Cl)=N	CHEMBL1200560	5702062	291.14	1.81	8.18	None	74.26	1	NEUTRAL
Piperacillin sodium salt	Prestw-755	0.989929	CCN(CCN(C(N[C@@H](C(N[C@@H]([C@H]1SC(C)(C)[C@H](C([O-])=O)N11)C1=O)=O)c1ccccc1)=O)C1=O)C1=O.[Na+]	CHEMBL1200820	23666879	539.55	-0.24	None	3.49	156.43	1	ACID
Theophylline monohydrate	Prestw-873	0.989932	CN(c1c(C(N2C)=O)[nH]cn1)C2=O.O	CHEMBL1355736	91268	198.18	-1.04	None	7.82	72.68	2	NEUTRAL
Ifosfamide	Prestw-833	0.989965	O=P1(NCCCl)OCCCN1CCCl	CHEMBL1024	3690	261.09	1.88	0.02	None	41.57	0	NEUTRAL
Nalmefene hydrochloride	Prestw-1490	0.990137	C=C(CC[C@@]([C@@H](C1)N(CC2CC2)CC2)([C@]22c3c1cc1)O)[C@@H]2Oc3c1O.Cl	CHEMBL1201152	5388881	375.9	2.51	9.57	10.35	52.93	1	BASE
Bambuterol hydrochloride	Prestw-361	0.9902	CC(C)(C)NCC(c1cc(OC(N(C)C)=O)cc(OC(N(C)C)=O)c1)O.Cl	CHEMBL1603534	54765	403.91	2.23	9.52	13.91	91.34	1	BASE
Methyldopate hydrochloride	Prestw-1038	0.990267	CCOC([C@](C)(Cc(cc1)cc(O)c1O)N)=O.Cl	CHEMBL1200432	17276	275.73	0.92	7.22	9.29	92.78	1	NEUTRAL
Venlafaxine	Prestw-1170	0.990451	CN(C)CC(C1(CCCCC1)O)c(cc1)ccc1OC	CHEMBL637	5656	277.41	3.04	8.91	None	32.7	1	BASE
Pipemidic acid	Prestw-897	0.990653	CCN(C=C1C(O)=O)c(nc(N2CCNCC2)nc2)c2C1=O	CHEMBL30116	4831	303.32	-0.08	8.57	5.11	100.35	2	ZWITTERION
Buspirone hydrochloride	Prestw-1283	0.991017	O=C(CC1(CCCC1)C1)N(CCCCN(CC2)CCN2c2ncccn2)C1=O.Cl	CHEMBL1200399	36431	421.97	2.09	7.62	None	69.64	1	NEUTRAL
Mesalamine	Prestw-1069	0.991018	Nc(cc1)cc(C(O)=O)c1O	CHEMBL704	4075	153.14	0.67	5.87	2.02	83.55	1	ACID
Mepenzolate bromide	Prestw-653	0.991104	C[N+](C)(CCC1)CC1OC(C(c1ccccc1)(c1ccccc1)O)=O.[Br-]	CHEMBL1724	6461	420.35	2.7	None	11.05	46.53	2	NEUTRAL
Indapamide	Prestw-220	0.991273	CC(Cc1c2cccc1)N2NC(c(cc1)cc(S(N)(=O)=O)c1Cl)=O	CHEMBL406	3702	365.84	2.08	0.1	8.85	92.5	2	NEUTRAL
Methacycline hydrochloride	Prestw-964	0.991323	CN(C)[C@@H]([C@H]([C@H]([C@H](C(c1cccc(O)c1C1=O)=C)C1=C1O)O)[C@]11O)C(O)=C(C(N)=O)C1=O.Cl	CHEMBL2146123	54685047	478.89	-0.44	7.41	2.88	181.62	1	ACID
Zaleplon	Prestw-1369	0.991393	CCN(C(C)=O)c1cc(-c([n]2nc3)ccnc2c3C#N)ccc1	CHEMBL1521	5719	305.34	2.64	0.28	None	74.29	3	NEUTRAL
Gemfibrozil	Prestw-214	0.991487	CC(C)(CCCOc1c(C)ccc(C)c1)C(O)=O	CHEMBL457	3463	250.34	3.57	None	4.42	46.53	1	ACID
Cimetidine	Prestw-26	0.991548	Cc1c(CSCC/N=C(/NC)\NC#N)nc[nH]1	CHEMBL30	2756	252.35	0.6	6.91	13.38	88.89	1	NEUTRAL
Isometheptene mucate	Prestw-1023	0.9919	C[C@@H](CCC=C(C)C)NC.C[C@@H](CCC=C(C)C)NC.O[C@H]([C@@H]([C@H](C(O)=O)O)O)[C@@H](C(O)=O)O	CHEMBL2355839	15605556	492.65	2.34	10.67	None	12.03	0	BASE
Sulmazole	Prestw-641	0.992596	COc(cc(cc1)S(C)=O)c1-c1nc(nccc2)c2[nH]1	CHEMBL286020	5353	287.34	2.37	1.89	10.96	73.86	3	NEUTRAL
Estriol	Prestw-1096	0.992691	C[C@](CC1)([C@@H](C[C@H]2O)[C@H](CC3)[C@H]1c(cc1)c3cc1O)[C@H]2O	CHEMBL193482	5756	288.39	2.58	None	10.33	60.69	1	NEUTRAL
R(-) Apomorphine hydrochloride hemihydrate	Prestw-101	0.992851	CN(CCc1ccc2)[C@H](Cc3ccc4O)c1c2-c3c4O.CN(CCc1ccc2)[C@H](Cc3ccc4O)c1c2-c3c4O.O.Cl.Cl	CHEMBL3187985	107882	625.59	2.85	7.72	9.26	43.7	2	NEUTRAL
Ethoxzolamide	Prestw-1710	0.992858	CCOc(cc1)cc([s]2)c1nc2S(N)(=O)=O	CHEMBL18	3295	258.32	1.34	None	7.51	82.28	2	NEUTRAL
Lomefloxacin hydrochloride	Prestw-238	0.993312	CCN(C=C1C(O)=O)c(c(F)c(c(F)c2)N3CC(C)NCC3)c2C1=O.Cl	CHEMBL1728	68624	387.81	1.8	8.7	5.45	74.57	2	ZWITTERION
Nicorandil	Prestw-106	0.993381	[O-][N+](OCCNC(c1cnccc1)=O)=O	CHEMBL284906	47528	211.18	0.02	3.62	13.81	94.36	1	NEUTRAL
Niacin	Prestw-881	0.993514	OC(c1cnccc1)=O	CHEMBL573	938	123.11	0.78	4.19	2.79	50.19	1	ACID
Methoxamine hydrochloride	Prestw-535	0.993595	C[C@@H]([C@@H](c(cc(cc1)OC)c1OC)O)N.Cl	-	57333099	#N/A	#N/A	#N/A	#N/A	#N/A	#N/A	#N/A
Fursultiamine Hydrochloride	Prestw-1007	0.99366	C/C(\N(Cc1c(N)nc(C)nc1)C=O)=C(/CCO)\SSCC1OCCC1.Cl	CHEMBL1705673	9845819	435.02	2.5	6.26	None	101.57	1	NEUTRAL
Minaprine dihydrochloride	Prestw-66	0.993681	Cc1cc(-c2ccccc2)nnc1NCCN1CCOCC1.Cl.Cl	CHEMBL1364551	33254	371.31	2.2	6.28	None	50.28	2	NEUTRAL
Hexylcaine hydrochloride	Prestw-788	0.99372	CC(CNC1CCCCC1)OC(c1ccccc1)=O.Cl	CHEMBL1200715	102426	297.83	3.15	9.87	None	38.33	1	BASE
Levamisole hydrochloride	Prestw-182	0.993877	C(CS1)N(C2)C1=N[C@H]2c1ccccc1.Cl	CHEMBL1770	27944	240.76	2.15	6.98	None	15.6	1	NEUTRAL
Isradipine	Prestw-1021	0.994048	CC(C)OC(C(C1c2cccc3n[o]nc23)=C(C)NC(C)=C1C(OC)=O)=O	CHEMBL315436	3784	371.39	3.42	3.41	5.64	107.04	2	ACID
Dexfenfluramine hydrochloride	Prestw-1392	0.99408	CCN[C@@H](C)Cc1cccc(C(F)(F)F)c1.Cl	CHEMBL1887891	66264	267.72	3.25	10.22	None	12.03	1	BASE
Butalbital	Prestw-1251	0.994152	CC(C)CC(CC=C)(C(NC(N1)=O)=O)C1=O	CHEMBL454	2481	224.26	0.96	None	7.48	75.27	0	NEUTRAL
Caffeine	Prestw-1256	0.994175	C[n]1c(C(N(C)C(N2C)=O)=O)c2nc1	CHEMBL113	2519	194.19	-1.03	None	None	61.82	2	NEUTRAL
Iodixanol	Prestw-848	0.994313	CC(N(CC(CN(C(C)=O)c(c(I)c(C(NCC(CO)O)=O)c(I)c1C(NCC(CO)O)=O)c1I)O)c(c(I)c(C(NCC(CO)O)=O)c(I)c1C(NCC(CO)O)=O)c1I)=O	CHEMBL1200507	3724	1550.19	None	None	None	None	None	None
Amprolium hydrochloride	Prestw-8	0.994528	CCCc1nc(N)c(C[n+]2c(C)cccc2)cn1.[Cl-].Cl	CHEMBL1318296	8732	315.25	1.66	5.33	None	55.68	2	NEUTRAL
Neomycin sulfate	Prestw-158	0.994814	NC[C@@H]([C@H]([C@@H]([C@H]1N)O)O)O[C@@H]1O[C@H]([C@@H](CO)O[C@H]1O[C@H]([C@H]([C@@H](C[C@@H]2N)N)O)[C@@H]2O[C@H]([C@@H]([C@H]2O)N)O[C@H](CN)[C@H]2O)[C@H]1O.OS(O)(=O)=O	-	197162	#N/A	#N/A	#N/A	#N/A	#N/A	#N/A	#N/A
Dizocilpine maleate	Prestw-109	0.995367	C[C@@]1(c2c(C3)cccc2)N[C@H]3c2c1cccc2.OC(/C=C\C(O)=O)=O	CHEMBL344151	6420042	337.38	3.15	8.02	None	12.03	2	NEUTRAL
Timolol maleate salt	Prestw-948	0.995452	CC(C)(C)NC[C@@H](COc1n[s]nc1N1CCOCC1)O.OC(/C=C\C(O)=O)=O	CHEMBL1200870	5281056	432.5	0.5	9.76	None	79.74	1	BASE
Mesna	Prestw-1487	0.995737	[O-]S(CCS)(=O)=O.[Na+]	CHEMBL975	23662354	164.18	-0.2	None	-1.16	54.37	0	ACID
Adenosine 5'-monophosphate monohydrate	Prestw-356	0.995881	Nc1c2nc[n]([C@@H]([C@@H]3O)O[C@H](COP(O)(O)=O)[C@H]3O)c2ncn1.O	CHEMBL1315633	6419976	365.24	-1.86	4.88	1.22	186.07	2	ACID
Vigabatrin	Prestw-501	0.995944	C=CC(CCC(O)=O)N	CHEMBL89598	5665	129.16	0.36	9.91	4.61	63.32	0	ZWITTERION
Xylazine	Prestw-598	0.996082	Cc1cccc(C)c1NC1=NCCCS1	CHEMBL297362	5707	220.34	3.21	6.94	None	24.39	1	NEUTRAL
Arbutin	Prestw-1026	0.99609	OC[C@H]([C@H]([C@@H]([C@H]1O)O)O)O[C@H]1Oc(cc1)ccc1O	CHEMBL232202	440936	272.25	-1.43	None	9.82	119.61	1	NEUTRAL
Etifenin	Prestw-504	0.996259	CCc1cccc(CC)c1NC(CN(CC(O)=O)CC(O)=O)=O	CHEMBL1323453	170344	322.36	1.22	2.54	3.26	106.94	1	ACID
Sulfameter	Prestw-769	0.996644	COc1cnc(NS(c(cc2)ccc2N)(=O)=O)nc1	CHEMBL1200359	5326	280.31	0.87	1.98	7.06	107.2	2	NEUTRAL
Dihydrostreptomycin sulfate	Prestw-159	0.996736	C[C@@H]([C@](CO)([C@H]1O[C@@H]([C@H]([C@@H]2O)NC)O[C@@H](CO)[C@@H]2O)O)O[C@H]1O[C@H]([C@H]([C@@H]([C@H]([C@@H]1O)NC(N)=N)O)NC(N)=N)[C@@H]1O.C[C@@H]([C@](CO)([C@H]1O[C@@H]([C@H]([C@@H]2O)NC)O[C@@H](CO)[C@@H]2O)O)O[C@H]1O[C@H]([C@H]([C@@H]([C@H]([C@@H]1O)NC(N)=N)O)NC(N)=N)[C@@H]1O.OS(O)(=O)=O.OS(O)(=O)=O.OS(O)(=O)=O	CHEMBL3188576	21653	1461.43	-7.95	11.2	11.91	334.59	0	BASE
Quinidine hydrochloride monohydrate	Prestw-280	0.997195	COc1cc2c([C@@H]([C@@H](C[C@@H]3CC4)N4C[C@@H]3C=C)O)ccnc2cc1.O.Cl	CHEMBL1435413	16219921	378.9	3.17	9.05	13.89	45.59	2	BASE
Candesartan	Prestw-1258	0.997254	CCOc1nc2cccc(C(O)=O)c2[n]1Cc(cc1)ccc1-c(cccc1)c1-c1nnn[nH]1	CHEMBL1016	2541	440.46	4.03	1.5	3.44	118.81	5	ACID
Moxisylyte hydrochoride	Prestw-42	0.997296	CC(C)c1cc(OC(C)=O)c(C)cc1OCCN(C)C.Cl	-	13758	#N/A	#N/A	#N/A	#N/A	#N/A	#N/A	#N/A
Carbachol	Prestw-880	0.997388	C[N+](C)(C)CCOC(N)=O.[Cl-]	CHEMBL14	5831	182.65	-0.21	None	None	52.32	0	NEUTRAL
Piribedil hydrochloride	Prestw-980	0.997445	C(c(cc1)cc2c1OCO2)N(CC1)CCN1c1ncccn1.Cl	CHEMBL1865834	3038520	334.81	1.53	6.73	None	50.72	2	NEUTRAL
Methenamine	Prestw-1282	0.997771	C(N(C1)C2)N3CN2CN1C3	CHEMBL1201270	4101	140.19	-1.02	5.88	None	12.96	0	NEUTRAL
Sisomicin sulfate	Prestw-506	0.997918	C[C@](CO[C@@H]([C@@H]1O)O[C@@H]([C@@H](C[C@@H]([C@H]2O[C@H]3OC(CN)=CC[C@H]3N)N)N)[C@H]2O)([C@@H]1NC)O.OS(O)(=O)=O	CHEMBL2146085	65334	#N/A	#N/A	#N/A	#N/A	#N/A	#N/A	#N/A
Isopropamide iodide	Prestw-770	0.998016	CC(C)[N+](C)(CCC(C(N)=O)(c1ccccc1)c1ccccc1)C(C)C.[I-]	CHEMBL1200347	6284	480.43	4.11	None	None	43.09	2	NEUTRAL
Famciclovir	Prestw-1249	0.998208	CC(OCC(CC[n]1c2nc(N)ncc2nc1)COC(C)=O)=O	CHEMBL880	3324	321.34	0.54	3.65	None	122.22	2	NEUTRAL
Tiabendazole	Prestw-524	0.998378	c1c(-c2nc(cccc3)c3[nH]2)nc[s]1	CHEMBL625	5430	201.25	2.69	4.08	10.28	41.57	3	NEUTRAL
Meticrane	Prestw-11	0.998523	Cc(c(S(N)(=O)=O)c1)cc(CCC2)c1S2(=O)=O	CHEMBL1318341	4165	275.35	0.36	None	9.96	94.3	1	NEUTRAL
Cefmetazole sodium salt	Prestw-700	0.998612	C[n]1nnnc1SCC(CS[C@@H]1[C@@]2(NC(CSCC#N)=O)OC)=C(C([O-])=O)N1C2=O.[Na+]	CHEMBL1201118	23666711	493.53	-0.73	None	3.18	163.33	1	ACID
Ubenimex	Prestw-1784	0.998758	CC(C)C[C@@H](C(O)=O)NC([C@H]([C@@H](Cc1ccccc1)N)O)=O	CHEMBL29292	72172	308.38	0.53	8.35	3.73	112.65	1	ACID
Flumequine	Prestw-204	0.99883	CC(CCc1cc(F)c2)N(C=C3C(O)=O)c1c2C3=O	CHEMBL370252	3374	261.25	2.35	None	5.81	59.3	2	ACID
Norgestrel-(-)-D	Prestw-773	0.998973	CC[C@](CC1)([C@@H](CC2)[C@H](CC3)[C@H]1[C@@H](CC1)C3=CC1=O)[C@@]2(C#C)O	CHEMBL1389	13109	312.45	3.88	None	None	37.3	0	NEUTRAL
Guanadrel sulfate	Prestw-767	0.999209	NC(NC[C@@H]1OC2(CCCCC2)OC1)=N.NC(NC[C@@H]1OC2(CCCCC2)OC1)=N.OS(O)(=O)=O	CHEMBL3184143	68552	524.64	0.55	12.02	None	80.36	0	BASE
Althiazide	Prestw-721	0.999217	C=CCSCC(Nc(c1c2)cc(Cl)c2S(N)(=O)=O)NS1(=O)=O	CHEMBL599870	2122	383.9	0.94	None	9.05	118.36	1	NEUTRAL
Chlortetracycline hydrochloride	Prestw-145	0.99929	C[C@]([C@@H](C[C@@H]([C@@H](C(O)=C(C(N)=O)C1=O)N(C)C)[C@@]11O)C(C(c2c(cc3)O)=O)=C1O)(c2c3Cl)O.Cl	CHEMBL1537344	54684459	515.35	0.44	6.22	2.55	181.62	1	ACID
Tolmetin sodium salt dihydrate	Prestw-856	0.999459	Cc(cc1)ccc1C(c1ccc(CC([O-])=O)[n]1C)=O.O.O.[Na+]	CHEMBL1437585	23677829	315.3	2.19	None	3.93	59.3	2	ACID
Phensuximide	Prestw-1061	0.999558	CN(C(CC1c2ccccc2)=O)C1=O	CHEMBL797	6839	189.21	1.16	None	None	37.38	1	NEUTRAL
Sulfadoxine	Prestw-1094	0.999586	COc(c(NS(c(cc1)ccc1N)(=O)=O)ncn1)c1OC	CHEMBL1539	17134	310.34	0.88	3.44	6.12	116.43	2	ACID
Ascorbic acid	Prestw-325	0.999917	OC[C@@H]([C@H](C(O)=C1O)OC1=O)O	CHEMBL196	54670067	176.12	-1.41	None	4.36	107.22	0	ACID
Hemicholinium bromide	Prestw-393	0.999948	C[N+]1(C)CC(c(cc2)ccc2-c2ccc(C3(O)OCC[N+](C)(C)C3)cc2)(O)OCC1.[Br-].[Br-]	CHEMBL197027	9399	574.35	1.86	None	9.36	58.92	2	NEUTRAL
Propoxycaine hydrochloride	Prestw-1059	0.999976	CCCOc(cc(cc1)N)c1C(OCCN(CC)CC)=O.Cl	CHEMBL1769	11078	330.86	2.56	8.96	None	64.79	1	BASE
Lodoxamide	Prestw-1746	1.0001	N#Cc(cc1NC(C(O)=O)=O)cc(NC(C(O)=O)=O)c1Cl	CHEMBL1201266	44564	311.64	0.26	None	0.56	156.59	1	ACID
Ketorolac tromethamine	Prestw-929	1.00025	NC(CO)(CO)CO.OC(C1c2ccc(C(c3ccccc3)=O)[n]2CC1)=O	CHEMBL1201124	84003	376.41	2.29	None	3.84	59.3	2	ACID
Mepivacaine hydrochloride	Prestw-1280	1.00038	Cc1cccc(C)c1NC(C1N(C)CCCC1)=O.Cl	CHEMBL1200440	66070	282.82	2.73	7.25	13.62	32.34	1	NEUTRAL
Amyleine hydrochloride	Prestw-49	1.00041	CCC(C)(CN(C)C)OC(c1ccccc1)=O.Cl	CHEMBL1718204	10766	271.79	2.57	8.91	None	29.54	1	BASE
Iohexol	Prestw-512	1.00069	CC(N(CC(CO)O)c(c(I)c(C(NCC(CO)O)=O)c(I)c1C(NCC(CO)O)=O)c1I)=O	CHEMBL1200455	3730	821.14	-1.63	None	11.73	199.89	1	NEUTRAL
Chlorphensin carbamate	Prestw-234	1.00077	NC(OCC(COc(cc1)ccc1Cl)O)=O	CHEMBL607710	2724	245.66	1.18	None	13.61	81.78	1	NEUTRAL
Cefazolin sodium salt	Prestw-736	1.00081	Cc1nnc(SCC(CS[C@@H]2[C@@H]3NC(C[n]4nnnc4)=O)=C(C([O-])=O)N2C3=O)[s]1.[Na+]	CHEMBL1200523	23675322	476.5	-0.64	0.26	2.84	156.09	2	ACID
Diloxanide furoate	Prestw-903	1.00125	CN(C(C(Cl)Cl)=O)c(cc1)ccc1OC(c1ccc[o]1)=O	CHEMBL1334860	19529	328.15	3.27	None	13.09	59.75	2	NEUTRAL
(+) -Levobunolol hydrochloride	Prestw-857	1.00145	CC(C)(C)NC[C@H](COc1cccc2c1CCCC2=O)O.Cl	CHEMBL1704116	6420066	327.85	2.33	9.66	None	58.56	1	BASE
Pentylenetetrazole	Prestw-162	1.00149	C1CC[n]2nnnc2CC1	CHEMBL116943	5917	138.17	0.4	None	None	43.6	1	NEUTRAL
Chloramphenicol	Prestw-31	1.00176	[O-][N+](c1ccc([C@H]([C@@H](CO)NC(C(Cl)Cl)=O)O)cc1)=O	CHEMBL130	5959	323.13	0.91	None	8.69	112.7	1	NEUTRAL
Ronidazole	Prestw-1115	1.00209	C[n]1c([N+]([O-])=O)cnc1COC(N)=O	CHEMBL290299	5094	200.15	-0.08	1.52	None	113.28	1	NEUTRAL
Alcuronium chloride	Prestw-1036	1.0021	C=CC[N@+](CC1)(C/C(\[C@H](C2)/C(\[C@@H]34)=C/N([C@@H]5[C@@]6(CC7)[C@H](C8)[N@+]7(CC=C)C7)c9c6cccc9)=C/CO)[C@@H]2[C@]13c(cccc1)c1N4/C=C\5/[C@@H]8/C\7=C\CO.[Cl-].[Cl-]	CHEMBL3188339	21158559	737.82	5.48	1.52	None	46.94	2	NEUTRAL
Bumetanide	Prestw-276	1.00212	CCCCNc1cc(C(O)=O)cc(S(N)(=O)=O)c1Oc1ccccc1	CHEMBL1072	2471	364.42	3.04	2.7	4.69	118.72	2	ACID
Chlorothiazide	Prestw-251	1.00221	NS(c(cc(c(N=CN1)c2)S1(=O)=O)c2Cl)(=O)=O	CHEMBL842	2720	295.73	-0.06	None	6.49	118.69	1	ACID
Guaifenesin	Prestw-776	1.00221	COc(cccc1)c1OCC(CO)O	CHEMBL980	3516	198.22	0.43	None	13.62	58.92	1	NEUTRAL
Ranitidine hydrochloride	Prestw-201	1.0023	CNC(NCCSCc1ccc(CN(C)C)[o]1)=C[N+]([O-])=O.Cl	CHEMBL2110372	47909	350.87	1.46	7.8	None	83.58	1	NEUTRAL
Meglumine	Prestw-884	1.00257	CNC[C@@H]([C@H]([C@@H]([C@@H](CO)O)O)O)O	CHEMBL1200570	8567	195.22	-3.36	9.11	12.65	113.18	0	BASE
Chlorzoxazone	Prestw-163	1.00276	O=C1Oc(ccc(Cl)c2)c2N1	CHEMBL1371	2733	169.57	1.77	None	9.39	46	2	NEUTRAL
Penicillamine	Prestw-1477	1.0029	CC(C)([C@H](C(O)=O)N)S	CHEMBL1430	5852	149.21	0.11	9.09	2.56	63.32	0	ZWITTERION
Tulobuterol	Prestw-1352	1.00295	CC(C)(C)NCC(c(cccc1)c1Cl)O	CHEMBL1159717	5606	227.74	2.76	9.55	13.9	32.26	1	BASE
Pargyline hydrochloride	Prestw-183	1.00309	CN(Cc1ccccc1)CC#C.Cl	CHEMBL1200425	9373	195.69	1.75	8.05	None	3.24	1	NEUTRAL
Diphemanil methylsulfate	Prestw-79	1.00311	C[N+](C)(CC1)CCC1=C(c1ccccc1)c1ccccc1.COS([O-])(=O)=O	CHEMBL1200880	6126	389.52	4.36	None	None	0	2	None
Lidoca? hydrochloride	Prestw-50	1.00322	CCN(CC)CC(Nc1c(C)cccc1C)=O.Cl	CHEMBL541521	6314	270.8	2.58	7.75	13.78	32.34	1	NEUTRAL
Carbidopa	Prestw-1177	1.00328	C[C@](Cc(cc1)cc(O)c1O)(C(O)=O)NN	CHEMBL1201236	34359	226.23	-0.05	5.66	2.35	115.81	1	ACID
Ethionamide	Prestw-526	1.00353	CCc1nccc(C(N)=S)c1	CHEMBL1441	2761171	166.25	1.28	5	11.89	38.91	1	NEUTRAL
Tazobactam	Prestw-1349	1.00359	C[C@](C[n]1nncc1)([C@H](C(O)=O)N([C@H]1C2)C2=O)S1(=O)=O	CHEMBL404	123630	300.3	-1.52	0.75	2.86	122.46	1	ACID
Meloxicam	Prestw-369	1.00368	Cc1cnc(NC(C(N(C)S(c2c3cccc2)(=O)=O)=C3O)=O)[s]1	CHEMBL599	54677470	351.41	1.95	0.47	4.47	99.6	2	ACID
Clobutinol hydrochloride	Prestw-1380	1.00406	CC(CN(C)C)C(C)(Cc(cc1)ccc1Cl)O.Cl	CHEMBL3183114	92876	292.25	2.83	9.41	None	23.47	1	BASE
Lamivudine	Prestw-1298	1.00429	NC(C=CN1[C@H]2O[C@@H](CO)SC2)=NC1=O	CHEMBL141	60825	229.26	-0.59	None	None	90.37	1	NEUTRAL
Lithocholic acid	Prestw-796	1.00442	C[C@H](CCC(O)=O)[C@@H](CC1)[C@@](C)(CC2)[C@@H]1[C@H](CC1)[C@H]2[C@@](C)(CC2)[C@H]1C[C@@H]2O	CHEMBL1478	9903	376.58	5.51	None	4.79	57.53	0	ACID
Zolmitriptan	Prestw-1800	1.00479	CN(C)CCc1c[nH]c2c1cc(C[C@@H](CO1)NC1=O)cc2	CHEMBL1185	60857	287.36	1.92	9.55	13	57.36	2	BASE
Estradiol-17 beta	Prestw-441	1.0048	C[C@](CC1)([C@@H](CC2)[C@H](CC3)[C@H]1c(cc1)c3cc1O)[C@H]2O	CHEMBL135	5757	272.39	3.61	None	10.33	40.46	1	NEUTRAL
Amikacin hydrate	Prestw-395	1.00489	NCC[C@@H](C(N[C@H](C[C@@H]([C@H]([C@@H]1O)O[C@H]([C@@H]([C@H]2O)O)O[C@H](CN)[C@H]2O)N)[C@@H]1O[C@H]([C@@H]([C@H]1N)O)O[C@H](CO)[C@H]1O)=O)O.O.O	CHEMBL4303360	20848878	621.64	-8.42	9.61	12.16	331.94	0	BASE
Dicumarol	Prestw-785	1.00492	OC(c(cccc1)c1O1)=C(CC(C(Oc2c3cccc2)=O)=C3O)C1=O	CHEMBL1466	54676038	336.3	2.9	None	4.85	100.88	4	ACID
Aceclidine Hydrochloride	Prestw-1511	1.00528	CC(OC1C(CC2)CCN2C1)=O.Cl	CHEMBL4303558	170367	205.69	0.64	9.17	None	29.54	0	BASE
Pyrazinamide	Prestw-514	1.00529	NC(c1nccnc1)=O	CHEMBL614	1046	123.11	-0.42	None	13.06	68.87	1	NEUTRAL
Etoricoxib	Prestw-1408	1.00534	Cc(cc1)ncc1-c(c(-c(cc1)ccc1S(C)(=O)=O)c1)ncc1Cl	CHEMBL416146	123619	358.85	4.18	4.96	None	59.92	3	NEUTRAL
Alizapride HCl	Prestw-451	1.00535	COc(cc1[nH]nnc1c1)c1C(NCC1N(CC=C)CCC1)=O.Cl	-	6410734	#N/A	#N/A	#N/A	#N/A	#N/A	#N/A	#N/A
Phthalylsulfathiazole	Prestw-869	1.00538	OC(c(cccc1)c1C(Nc(cc1)ccc1S(Nc1ncc[s]1)(=O)=O)=O)=O	CHEMBL1524273	4806	403.44	2.89	0.59	2.91	125.46	3	ACID
Benzathine benzylpenicillin	Prestw-1028	1.00538	CC(C)([C@@H]1C(O)=O)S[C@H]([C@@H]2NC(COc3ccccc3)=O)N1C2=O.CC(C)([C@@H]1C(O)=O)S[C@H]([C@@H]2NC(COc3ccccc3)=O)N1C2=O.C(CNCc1ccccc1)NCc1ccccc1	CHEMBL1396177	64725	941.14	0.7	None	3.39	95.94	1	ACID
Cinoxacin	Prestw-780	1.00564	CCN(c1c2cc3OCOc3c1)N=C(C(O)=O)C2=O	CHEMBL1208	2762	262.22	0.84	None	4.93	90.65	2	ACID
Acamprosate calcium	Prestw-1502	1.00586	CC(NCCCS([O-])(=O)=O)=O.CC(NCCCS([O-])(=O)=O)=O.[Ca+2]	CHEMBL2068724	155434	400.49	-0.6	None	-0.88	83.47	0	ACID
Antipyrine	Prestw-29	1.00622	CC(N(C)N1c2ccccc2)=CC1=O	CHEMBL277474	2206	188.23	1.48	0.49	None	26.93	2	NEUTRAL
Succinylsulfathiazole	Prestw-702	1.00623	OC(CCC(Nc(cc1)ccc1S(Nc1ncc[s]1)(=O)=O)=O)=O	CHEMBL1484857	5315	355.4	1.75	0.59	3.36	125.46	2	ACID
Lymecycline	Prestw-1000	1.0066	C[C@]([C@@H](C[C@@H]([C@@H](C(O)=C(C(NCNCCCC[C@@H](C(O)=O)N)=O)C1=O)N(C)C)[C@@]11O)C2=C1O)(c1cccc(O)c1C2=O)O	CHEMBL2103929	54707177	602.64	-0.45	9.56	2.11	242.98	1	ZWITTERION
Dequalinium dichloride	Prestw-388	1.00672	Cc1[n+](CCCCCCCCCC[n+](c2ccccc22)c(C)cc2N)c2ccccc2c(N)c1.[Cl-].[Cl-]	CHEMBL121663	10649	527.58	6.17	None	None	59.8	4	NEUTRAL
Flufenamic acid	Prestw-203	1.00674	OC(c(cccc1)c1Nc1cccc(C(F)(F)F)c1)=O	CHEMBL23588	3371	281.23	4.15	None	3.88	49.33	2	ACID
Viomycin sulfate	Prestw-1113	1.0068	NCCC[C@@H](CC(N[C@@H](CNC([C@H]([C@@H](C1)N=C(N)N[C@H]1O)NC(/C(\NC([C@H](CO)NC([C@H](CO)N1)=O)=O)=C/NC(N)=O)=O)=O)C1=O)=O)N.OS(O)(=O)=O	-	5282488	#N/A	#N/A	#N/A	#N/A	#N/A	#N/A	#N/A
Felbamate	Prestw-1711	1.0069	NC(OCC(COC(N)=O)c1ccccc1)=O	CHEMBL1094	3331	238.24	0.96	None	None	104.64	1	NEUTRAL
Benfotiamine	Prestw-654	1.00694	C/C(\N(Cc1c(N)nc(C)nc1)C=O)=C(\CCOP(O)(O)=O)/SC(c1ccccc1)=O	CHEMBL4303665	3032771	466.46	2.63	7.37	0.71	155.94	2	ACID
Aminocaproic acid	Prestw-960	1.00703	NCCCCCC(O)=O	CHEMBL1046	564	131.18	0.59	10.21	4.73	63.32	0	ZWITTERION
Cefixime	Prestw-462	1.00711	C=CC(CS[C@@H]1[C@@H]2NC(/C(\c3c[s]c(N)n3)=N\OCC(O)=O)=O)=C(C(O)=O)N1C2=O	CHEMBL1541	5362065	453.46	-0.54	3.95	2.62	184.51	1	ACID
(R) -Naproxen sodium salt	Prestw-791	1.00717	C[C@@H](C([O-])=O)c(ccc1c2)cc1ccc2OC.[Na+]	CHEMBL1256284	23675324	252.25	3.04	None	4.19	46.53	2	ACID
Lamotrigine	Prestw-1492	1.00724	Nc1nc(N)nnc1-c1cccc(Cl)c1Cl	CHEMBL741	3878	256.1	2.01	5.89	None	90.71	2	NEUTRAL
Tropicamide	Prestw-228	1.00739	CCN(Cc1ccncc1)C(C(CO)c1ccccc1)=O	CHEMBL1200604	5593	284.36	2.21	5.02	None	53.43	2	NEUTRAL
Sarafloxacin	Prestw-1339	1.00757	OC(C(C(c1c2)=O)=CN(c(cc3)ccc3F)c1cc(N1CCNCC1)c2F)=O	CHEMBL37858	56208	385.37	2.38	8.68	5.55	74.57	3	ZWITTERION
Cyclophosphamide	Prestw-1481	1.00767	O=P1(N(CCCl)CCCl)OCCCN1	CHEMBL88	2907	261.09	1.88	0.02	13.48	41.57	0	NEUTRAL
Indinavir sulfate	Prestw-1737	1.00773	CC(C)(C)NC([C@H]1N(C[C@H](C[C@@H](Cc2ccccc2)C(N[C@H]([C@@H](C2)O)c3c2cccc3)=O)O)CCN(Cc2cnccc2)C1)=O.OS(O)(=O)=O	CHEMBL1735	5462355	711.88	2.87	6.76	13.01	118.03	3	NEUTRAL
Enalapril maleate	Prestw-314	1.0078	CCOC([C@H](CCc1ccccc1)N[C@@H](C)C(N(CCC1)[C@@H]1C(O)=O)=O)=O.OC(/C=C\C(O)=O)=O	CHEMBL1200659	5388961	492.53	1.6	5.2	3.67	95.94	1	ACID
Sotalol hydrochloride	Prestw-966	1.0078	CC(C)NCC(c(cc1)ccc1NS(C)(=O)=O)O.Cl	CHEMBL1700	66245	308.83	1.09	9.43	10.07	78.43	1	BASE
Khellin	Prestw-91	1.00788	CC(Oc1c2c(OC)c(cc[o]3)c3c1OC)=CC2=O	CHEMBL44746	3828	260.24	2.86	None	None	61.81	3	NEUTRAL
Fosfosal	Prestw-815	1.00801	OC(c(cccc1)c1OP(O)(O)=O)=O	CHEMBL287275	3418	218.1	0.86	None	1.73	104.06	1	ACID
Moroxidine hydrochloride	Prestw-84	1.00816	NC(NC(N1CCOCC1)=N)=N.Cl	-	76621	#N/A	#N/A	#N/A	#N/A	#N/A	#N/A	#N/A
Vecuronium bromide	Prestw-1359	1.00824	C[C@](CC1)([C@@H](C[C@@H]2[N+]3(C)CCCCC3)[C@H](CC3)[C@H]1[C@@](C)(C[C@@H]1N4CCCCC4)[C@@H]3C[C@@H]1OC(C)=O)[C@H]2OC(C)=O.[Br-]	CHEMBL1200629	39764	637.74	5.97	9.65	None	55.84	0	BASE
Glutethimide, para-amino	Prestw-244	1.00846	CCC(CCC(N1)=O)(c(cc2)ccc2N)C1=O	CHEMBL488	2145	232.28	1.35	4.28	11.69	72.19	1	NEUTRAL
Nadolol	Prestw-818	1.00862	CC(C)(C)NCC(COc1c(C[C@@H]([C@@H](C2)O)O)c2ccc1)O	CHEMBL649	39147	309.41	0.63	9.76	13.59	81.95	1	BASE
Carteolol hydrochloride	Prestw-446	1.00885	CC(C)(C)NCC(COc1cccc(N2)c1CCC2=O)O.Cl	CHEMBL1201002	40127	328.84	1.7	9.76	13.41	70.59	1	BASE
Cefotiam hydrochloride	Prestw-482	1.00887	CN(C)CC[n]1nnnc1SCC(CS[C@@H]1[C@@H]2NC(Cc3c[s]c(N)n3)=O)=C(C(O)=O)N1C2=O.Cl	CHEMBL1200589	20848883	562.1	-0.65	8.34	2.84	172.46	2	ACID
Nystatine	Prestw-517	1.00893	C[C@H]([C@H]([C@@H]([C@@H]1O)N)O)O[C@H]1O[C@H](C[C@@H]([C@@H]([C@H](C1)O)C(O)=O)O[C@@]1(C[C@H]([C@@H](CC[C@H](C[C@H](C[C@H](CC(O[C@@H](C)[C@@H]1C)=O)O)O)O)O)O)O)/C=C/C=C/C=C/C=C/CC/C=C/C=C/[C@H](C)[C@H]1O	CHEMBL450895	11286230	926.11	0.94	9.11	3.72	319.61	0	ZWITTERION
Flunixin meglumine	Prestw-744	1.00913	Cc1c(C(F)(F)F)cccc1Nc1ncccc1C(O)=O.CNC[C@@H]([C@H]([C@@H]([C@@H](CO)O)O)O)O	CHEMBL1733447	39212	491.46	3.85	5.38	1.88	62.22	2	ACID
Methicillin sodium	Prestw-1803	1.00927	CC(C)([C@@H]1C([O-])=O)S[C@H]([C@@H]2NC(c(c(OC)ccc3)c3OC)=O)N1C2=O.[Na+]	CHEMBL1164	23667627	402.4	0.95	None	2.96	105.17	1	ACID
Propofol	Prestw-931	1.00943	CC(C)c1cccc(C(C)C)c1O	CHEMBL526	4943	178.27	3.64	None	10.98	20.23	1	NEUTRAL
Ambrisentan	Prestw-1497	1.00949	Cc1nc(O[C@@H](C(c2ccccc2)(c2ccccc2)OC)C(O)=O)nc(C)c1	CHEMBL1111	6918493	378.43	3.52	4	3.08	81.54	3	ACID
Cefoperazone dihydrate	Prestw-327	1.0095	CCN(CCN(C(N[C@@H](C(N[C@@H]([C@H]1SCC(CSc2nnn[n]2C)=C(C(O)=O)N11)C1=O)=O)c(cc1)ccc1O)=O)C1=O)C1=O.O.O	CHEMBL1697715	6420003	681.71	-1.11	None	3.19	220.26	2	ACID
Decamethonium bromide	Prestw-968	1.00958	C[N+](C)(C)CCCCCCCCCC[N+](C)(C)C.[Br-].[Br-]	CHEMBL1134	10921	418.3	3.52	None	None	0	0	None
Sulpiride	Prestw-56	1.00983	CCN1C(CNC(c(cc(cc2)S(N)(=O)=O)c2OC)=O)CCC1	CHEMBL26	5355	341.43	0.56	8.39	10.24	101.73	1	NEUTRAL
Metoclopramide monohydrochloride	Prestw-209	1.00994	CCN(CC)CCNC(c(c(OC)c1)cc(Cl)c1N)=O.Cl	CHEMBL1256771	23659	336.26	2	9.04	None	67.59	1	BASE
Urapidil hydrochloride	Prestw-905	1.00995	CN(C(C=C(NCCCN(CC1)CCN1c(cccc1)c1OC)N1C)=O)C1=O.Cl	CHEMBL1256716	167980	423.95	0.72	7.81	None	71.74	2	NEUTRAL
Folic acid	Prestw-627	1.00997	NC(Nc1ncc(CNc(cc2)ccc2C(N[C@@H](CCC(O)=O)C(O)=O)=O)nc11)=NC1=O	-	6037	#N/A	#N/A	#N/A	#N/A	#N/A	#N/A	#N/A
Trazodone hydrochloride	Prestw-292	1.01017	O=C1N(C=CC=C2)C2=NN1CCCN(CC1)CCN1c1cccc(Cl)c1.Cl	CHEMBL1200798	62935	408.33	2.36	7.09	None	45.78	3	NEUTRAL
Gallamine triethiodide	Prestw-157	1.01018	CC[N+](CC)(CC)CCOc1cccc(OCC[N+](CC)(CC)CC)c1OCC[N+](CC)(CC)CC.[I-].[I-].[I-]	CHEMBL1200993	6172	891.54	5.45	None	None	27.69	1	NEUTRAL
Trimethadione	Prestw-515	1.01025	CC(C)(C(N1C)=O)OC1=O	CHEMBL695	5576	143.14	0.37	None	None	46.61	0	None
Rofecoxib	Prestw-1336	1.01029	CS(c(cc1)ccc1C(COC1=O)=C1c1ccccc1)(=O)=O	CHEMBL122	5090	314.36	2.56	None	13.12	60.44	2	NEUTRAL
Selegiline hydrochloride	Prestw-552	1.01031	C[C@H](Cc1ccccc1)N(C)CC#C.Cl	CHEMBL1200904	26758	223.75	2.18	8.67	None	3.24	1	BASE
Tetrahydrozoline hydrochloride	Prestw-698	1.01052	C1NC(C(CCC2)c3c2cccc3)=NC1.Cl	CHEMBL1200413	10648	236.75	2.11	10.17	None	24.39	1	BASE
Androsterone	Prestw-411	1.0106	C[C@](CC1)([C@@H](CC2)[C@H](CC3)[C@H]1[C@@](C)(CC1)[C@@H]3C[C@@H]1O)C2=O	CHEMBL87285	5879	290.45	3.96	None	None	37.3	0	NEUTRAL
Demecarium bromide	Prestw-616	1.01093	CN(CCCCCCCCCCN(C)C(Oc1cc([N+](C)(C)C)ccc1)=O)C(Oc1cc([N+](C)(C)C)ccc1)=O.[Br-].[Br-]	CHEMBL1200514	5965	716.6	6.76	None	None	59.08	2	None
Gabazine bromide	Prestw-443	1.01095	COc(cc1)ccc1C(C=C1)=NN(CCCC(O)=O)C1=N.Br	CHEMBL303580	107895	368.23	1.9	7.78	3.79	88.2	2	ACID
Amrinone	Prestw-800	1.0111	NC1=CC(c2ccncc2)=CNC1=O	CHEMBL12856	3698	187.2	1.02	4.87	11.01	71.77	2	NEUTRAL
Cefepime hydrochloride	Prestw-1118	1.01113	C[N+]1(CC(CS[C@@H]2[C@@H]3NC(/C(\c4c[s]c(N)n4)=N\OC)=O)=C(C(O)=O)N2C3=O)CCCC1.[Cl-]	CHEMBL1201736	16726873	517.03	-1.28	3.62	2.82	150.04	1	ACID
Balsalazide Sodium	Prestw-730	1.01119	[O-]C(CCNC(c(cc1)ccc1/N=N/c(cc1)cc(C([O-])=O)c1O)=O)=O.[Na+].[Na+]	CHEMBL1200760	135413496	401.29	2.71	None	3.06	148.65	2	ACID
Piroxicam	Prestw-211	1.01138	CN(C(C(Nc1ncccc1)=O)=C(c1c2cccc1)O)S2(=O)=O	CHEMBL527	54676228	331.35	1.58	3.79	4.76	99.6	2	ACID
Cefdinir	Prestw-1263	1.01157	C=CC(CS[C@@H]1[C@@H]2NC(/C(\c3c[s]c(N)n3)=N\O)=O)=C(C(O)=O)N1C2=O	CHEMBL927	6915944	395.42	-0.17	3.61	2.73	158.21	1	ACID
Atovaquone	Prestw-534	1.01187	OC(C(c1c2cccc1)=O)=C([C@H](CC1)CC[C@@H]1c(cc1)ccc1Cl)C2=O	CHEMBL1450	74989	366.84	5.51	None	5.73	54.37	2	ACID
Isopyrin hydrochloride	Prestw-722	1.01204	CC(C)NC(C1=O)=C(C)N(C)N1c1ccccc1.Cl	CHEMBL1567296	83592	281.79	2.3	1.38	None	38.96	2	NEUTRAL
Ezetimibe	Prestw-1762	1.0122	O[C@@H](CC[C@H]([C@@H](c(cc1)ccc1O)N1c(cc2)ccc2F)C1=O)c(cc1)ccc1F	CHEMBL1138	150311	409.43	4.89	None	9.48	60.77	3	NEUTRAL
Mafenide hydrochloride	Prestw-166	1.01227	NCc(cc1)ccc1S(N)(=O)=O.Cl	CHEMBL1593568	67313	222.7	-0.21	9.04	10.25	86.18	1	BASE
(+,-)-Octopamine hydrochloride	Prestw-949	1.01227	NCC(c(cc1)ccc1O)O.Cl	-	20592	#N/A	#N/A	#N/A	#N/A	#N/A	#N/A	#N/A
Pregabalin	Prestw-1791	1.01234	CC(C)C[C@@H](CC(O)=O)CN	CHEMBL1059	5486971	159.23	1.08	10.23	4.8	63.32	0	ZWITTERION
Sulfisoxazole	Prestw-334	1.01241	Cc1c(NS(c(cc2)ccc2N)(=O)=O)[o]nc1C	CHEMBL453	5344	267.31	1.67	2.17	5.8	98.22	2	ACID
3-alpha-Hydroxy-5-beta-androstan-17-one	Prestw-697	1.01254	C[C@](CC1)([C@@H](CC2)[C@H](CC3)[C@H]1[C@@](C)(CC1)[C@H]3C[C@@H]1O)C2=O	CHEMBL85799	5880	290.45	3.96	None	None	37.3	0	NEUTRAL
Zopiclone	Prestw-1367	1.01275	CN(CC1)CCN1C(OC(c1c(C2=O)nccn1)N2c(cc1)ncc1Cl)=O	CHEMBL135400	5735	388.82	1.57	6.86	8.04	91.76	2	NEUTRAL
Ethotoin	Prestw-696	1.01279	CCN(C(C(c1ccccc1)N1)=O)C1=O	CHEMBL1095	3292	204.23	1.3	None	11.18	49.41	1	NEUTRAL
Diosmin	Prestw-1503	1.01284	C[C@@H]([C@@H]([C@H]([C@H]1O)O)O)O[C@H]1OC[C@H]([C@H]([C@@H]([C@H]1O)O)O)O[C@H]1Oc(cc1O)cc(OC(c(cc2)cc(O)c2OC)=C2)c1C2=O	CHEMBL231884	5281613	608.55	-1.09	None	7.31	238.2	3	NEUTRAL
Betahistine mesylate	Prestw-543	1.01286	CNCCc1ncccc1.CS(O)(=O)=O.CS(O)(=O)=O	CHEMBL4303472	198334	328.41	0.84	9.77	None	24.92	1	BASE
Thiamphenicol	Prestw-25	1.01301	CS(c1ccc([C@H]([C@@H](CO)NC(C(Cl)Cl)=O)O)cc1)(=O)=O	CHEMBL1236282	27200	356.23	0.4	None	8.75	103.7	1	NEUTRAL
Ibandronate sodium	Prestw-1285	1.01303	CCCCCN(C)CCC(O)(P([O-])(O)=O)P(O)(O)=O.[Na+]	-	60851	#N/A	#N/A	#N/A	#N/A	#N/A	#N/A	#N/A
Clofibric acid	Prestw-783	1.01317	CC(C)(C(O)=O)Oc(cc1)ccc1Cl	CHEMBL683	2797	214.65	2.58	None	3.37	46.53	1	ACID
Benzbromarone	Prestw-370	1.01319	CCc1c(C(c(cc2Br)cc(Br)c2O)=O)c(cccc2)c2[o]1	CHEMBL388590	2333	424.09	5.46	None	5.11	50.44	3	ACID
Itopride	Prestw-1295	1.01322	CN(C)CCOc1ccc(CNC(c(cc2)cc(OC)c2OC)=O)cc1	CHEMBL2107457	3792	358.44	2.57	8.77	None	60.03	2	BASE
Antazoline hydrochloride	Prestw-258	1.01355	C(C1=NCCN1)N(Cc1ccccc1)c1ccccc1.Cl	CHEMBL1256819	17275	301.82	2.69	9.24	None	27.63	2	BASE
Ampyrone	Prestw-181	1.0136	CC(N(C)N(C1=O)c2ccccc2)=C1N	CHEMBL1165011	2151	203.25	1.07	0.07	None	52.95	2	NEUTRAL
Prilocaine hydrochloride	Prestw-199	1.01389	CCCNC(C)C(Nc1c(C)cccc1)=O.Cl	CHEMBL1200586	92163	256.78	2.32	8.82	13.51	41.13	1	BASE
Misoprostol	Prestw-1443	1.01402	CCCCC(C)(C/C=C/[C@@H]([C@H](CCCCCCC(OC)=O)C(C1)=O)[C@H]1O)O	-	59146008	#N/A	#N/A	#N/A	#N/A	#N/A	#N/A	#N/A
Sulfaquinoxaline sodium salt	Prestw-731	1.01418	Nc(cc1)ccc1S([N-]c1nc2ccccc2nc1)(=O)=O.[Na+]	CHEMBL1527324	3693427	322.33	2.01	2.13	6.79	97.97	3	NEUTRAL
Nilutamide	Prestw-928	1.01427	CC(C)(C(N1c(cc2)cc(C(F)(F)F)c2[N+]([O-])=O)=O)NC1=O	CHEMBL1274	4493	317.22	2.45	None	None	92.55	1	NEUTRAL
Cefotetan	Prestw-473	1.01429	C[n]1nnnc1SCC(CS[C@@H]1[C@@]2(NC(C(S3)SC3=C(C(N)=O)C(O)=O)=O)OC)=C(C(O)=O)N1C2=O	CHEMBL474579	53025	575.63	-1.4	None	3.03	219.93	1	ACID
Gabexate mesilate	Prestw-1008	1.01445	CCOC(c(cc1)ccc1OC(CCCCCNC(N)=N)=O)=O.CS(O)(=O)=O	CHEMBL1398351	6604561	417.48	1.81	12.13	None	114.5	1	BASE
Metaraminol bitartrate	Prestw-197	1.01449	C[C@@H]([C@@H](c1cccc(O)c1)O)N.O[C@H]([C@H](C(O)=O)O)C(O)=O.O[C@H]([C@H](C(O)=O)O)C(O)=O	CHEMBL4303541	51371362	467.38	0.77	9.68	9.03	66.48	1	BASE
Amisulpride	Prestw-1217	1.0145	CCN1C(CNC(c(c(OC)c2)cc(S(CC)(=O)=O)c2N)=O)CCC1	CHEMBL243712	2159	369.49	1.29	7.05	None	101.73	1	NEUTRAL
Suxibuzone	Prestw-658	1.01453	CCCCC(COC(CCC(O)=O)=O)(C(N(c1ccccc1)N1c2ccccc2)=O)C1=O	CHEMBL1414320	5362	438.48	3.57	None	3.67	104.22	2	ACID
Pioglitazone	Prestw-1314	1.01463	CCc1cnc(CCOc2ccc(CC(C(N3)=O)SC3=O)cc2)cc1	CHEMBL595	4829	356.45	3.16	5.6	6.66	68.29	2	NEUTRAL
Nifenazone	Prestw-225	1.01471	CC(N(C)N(C1=O)c2ccccc2)=C1NC(c1cnccc1)=O	CHEMBL1413176	4487	308.34	2.13	3.59	10.56	68.92	3	NEUTRAL
Methylatropine nitrate	Prestw-900	1.01493	C[N+](C)([C@H](CC1)C2)[C@@H]1C[C@H]2OC(C(CO)c1ccccc1)=O.[O-][N+]([O-])=O	CHEMBL516476	657381	366.41	2.08	None	None	46.53	1	NEUTRAL
Quinethazone	Prestw-1050	1.01496	CCC(Nc(c1c2)cc(Cl)c2S(N)(=O)=O)NC1=O	CHEMBL1532	6307	289.74	0.88	None	9.56	101.29	1	NEUTRAL
Tetraethylenepentamine pentahydrochloride	Prestw-1387	1.01508	NCCNCCNCCNCCN.Cl.Cl.Cl.Cl.Cl	CHEMBL4303631	10309252	371.61	-2.33	9.81	None	88.13	0	BASE
Acetazolamide	Prestw-3	1.01512	CC(Nc([s]1)nnc1S(N)(=O)=O)=O	CHEMBL20	1986	222.25	-0.86	None	6.55	115.04	1	NEUTRAL
Aminohippuric acid	Prestw-895	1.01528	Nc(cc1)ccc1C(NCC(O)=O)=O	CHEMBL463	2148	194.19	0.08	4.24	2.7	92.42	1	ACID
Flurbiprofen	Prestw-917	1.01535	CC(C(O)=O)c(cc1)cc(F)c1-c1ccccc1	CHEMBL563	3394	244.26	3.68	None	4.42	37.3	2	ACID
Piromidic acid	Prestw-805	1.0155	CCN(C=C1C(O)=O)c(nc(N2CCCC2)nc2)c2C1=O	CHEMBL311350	4855	288.31	1.11	4.01	5.44	88.32	2	ACID
Epirizole	Prestw-32	1.01568	Cc(cc1OC)n[n]1-c1nc(C)cc(OC)n1	CHEMBL1411693	3242	234.26	1.3	1.96	None	62.06	2	NEUTRAL
Hydroflumethiazide	Prestw-13	1.01575	NS(c(c(C(F)(F)F)c1)cc2c1NCNS2(=O)=O)(=O)=O	CHEMBL1763	3647	331.3	0.01	None	9.07	118.36	1	NEUTRAL
Meropenem	Prestw-1106	1.01582	C[C@H]([C@H]([C@@H]([C@H]1C)N2C(C(O)=O)=C1S[C@@H](C1)CN[C@@H]1C(N(C)C)=O)C2=O)O	CHEMBL127	441130	383.47	-0.31	9.39	3.28	110.18	0	ZWITTERION
Cefsulodin sodium salt	Prestw-814	1.01588	NC(c1cc[n+](CC(CS[C@@H]2[C@@H]3NC([C@@H](c4ccccc4)S([O-])(=O)=O)=O)=C(C([O-])=O)N2C3=O)cc1)=O.[Na+]	CHEMBL1590946	656644	554.54	-1.89	None	-1.37	190.88	2	ACID
Ampicillin trihydrate	Prestw-114	1.01613	CC(C)([C@@H]1C(O)=O)S[C@H]([C@@H]2NC([C@@H](c3ccccc3)N)=O)N1C2=O.O.O.O	CHEMBL453388	23565	403.46	0.32	7.23	3.24	112.73	1	ACID
Midodrine hydrochloride	Prestw-191	1.01635	COc(cc1)cc(C(CNC(CN)=O)O)c1OC.Cl	CHEMBL1200461	18340	290.75	-0.19	8.14	13.77	93.81	1	NEUTRAL
Ambroxol hydrochloride	Prestw-366	1.01644	Nc(c(CN[C@H](CC1)CC[C@@H]1O)cc(Br)c1)c1Br.Cl	CHEMBL1514634	108013	414.57	3.19	9.01	None	58.28	1	BASE
Sparfloxacin	Prestw-1343	1.01647	C[C@H](C1)N[C@@H](C)CN1c(c(F)c(c1c2N(C3CC3)C=C(C(O)=O)C1=O)N)c2F	CHEMBL850	60464	392.41	2.08	8.79	5.56	100.59	2	ZWITTERION
Pyridostigmine iodid	Prestw-1322	1.01678	CN(C)C(Oc1c[n+](C)ccc1)=O.[I-]	CHEMBL4303667	134575	308.12	0.57	None	None	33.42	1	NEUTRAL
Mefexamide hydrochloride	Prestw-215	1.01701	CCN(CC)CCNC(COc(cc1)ccc1OC)=O.Cl	CHEMBL1448010	3083802	316.83	1.53	9.04	None	50.8	1	BASE
Phenacetin	Prestw-533	1.0174	CCOc(cc1)ccc1NC(C)=O	CHEMBL16073	4754	179.22	2.04	None	None	38.33	1	NEUTRAL
(R)-(+)-Atenolol	Prestw-536	1.01748	CC(C)NC[C@@H](COc1ccc(CC(N)=O)cc1)O	CHEMBL343633	175540	266.34	0.45	9.67	None	84.58	1	BASE
Metaproterenol sulfate, orciprenaline sulfate	Prestw-505	1.01762	CC(C)NC[C@@H](c1cc(O)cc(O)c1)O.CC(C)NC[C@@H](c1cc(O)cc(O)c1)O.OS(O)(=O)=O	-	73416021	#N/A	#N/A	#N/A	#N/A	#N/A	#N/A	#N/A
Trimetozine	Prestw-1702	1.01786	COc1cc(C(N2CCOCC2)=O)cc(OC)c1OC	CHEMBL1697853	12478	281.31	1.18	None	None	57.23	1	NEUTRAL
Lisinopril	Prestw-301	1.01789	NCCCC[C@@H](C(N(CCC1)[C@@H]1C(O)=O)=O)N[C@@H](CCc1ccccc1)C(O)=O.O.O	CHEMBL419213	5362118	441.53	1.24	10.21	3.17	132.96	1	ZWITTERION
Nalidixic acid sodium salt	Prestw-1447	1.01805	CCN(C=C1C([O-])=O)c(nc(C)cc2)c2C1=O.[Na+]	CHEMBL1255939	3864541	254.22	1.42	6.06	4.37	72.19	2	ACID
Besifloxacin hydrochloride	Prestw-1740	1.01807	N[C@H](CCCC1)CN1c(c(F)cc1c2N(C3CC3)C=C(C(O)=O)C1=O)c2Cl.Cl	CHEMBL1201761	10224595	430.31	3.14	9.67	5.45	88.56	2	ZWITTERION
Cefoxitin sodium salt	Prestw-832	1.01815	CO[C@]([C@H]1SCC(COC(N)=O)=C(C([O-])=O)N11)(C1=O)NC(Cc1ccc[s]1)=O.[Na+]	CHEMBL1200530	23667300	449.44	0.1	None	3.39	148.26	1	ACID
Ceforanide	Prestw-470	1.01817	NCc1c(CC(N[C@@H]([C@H]2SCC(CSc3nnn[n]3CC(O)=O)=C(C(O)=O)N22)C2=O)=O)cccc1	CHEMBL1201046	43507	519.57	-0.71	8.93	2.75	193.63	2	ZWITTERION
Torsemide	Prestw-1030	1.01836	CC(C)NC(NS(c(cncc1)c1Nc1cc(C)ccc1)(=O)=O)=O	CHEMBL1148	41781	348.43	2.53	4.2	5.92	100.19	2	ACID
Tolcapone	Prestw-1732	1.01851	Cc(cc1)ccc1C(c(cc1O)cc([N+]([O-])=O)c1O)=O	CHEMBL1324	4659569	273.24	2.55	None	5.59	100.67	2	ACID
Primidone	Prestw-933	1.01855	CCC(c1ccccc1)(C(NCN1)=O)C1=O	CHEMBL856	4909	218.26	0.54	None	11.5	58.2	1	NEUTRAL
Etodolac	Prestw-231	1.01868	CCC1(CC(O)=O)OCCc2c1[nH]c1c2cccc1CC	CHEMBL622	3308	287.36	3.38	None	4.73	62.32	2	ACID
Oxolinic acid	Prestw-193	1.01877	CCN(C=C1C(O)=O)c(cc2OCOc2c2)c2C1=O	CHEMBL416755	4628	261.23	1.45	None	5.39	77.76	2	ACID
Topiramate	Prestw-1493	1.01895	CC1(C)O[C@H]2[C@@H]3OC(C)(C)O[C@]3(COS(N)(=O)=O)OC[C@H]2O1	CHEMBL220492	5284627	339.37	-0.4	None	11.09	115.54	0	NEUTRAL
Dioxybenzone	Prestw-898	1.01905	COc(cc1)cc(O)c1C(c(cccc1)c1O)=O	CHEMBL1326877	8569	244.25	2.34	None	6.78	66.76	2	NEUTRAL
Imidurea	Prestw-1071	1.01911	OCN(C(C(N1)=O)NC(NCNC(NC(C(N2)=O)N(CO)C2=O)=O)=O)C1=O	CHEMBL65433	38258	388.3	-4.8	None	7.55	221.54	0	NEUTRAL
Tenoxicam	Prestw-527	1.01937	CN(C(C(Nc1ncccc1)=O)=C(c1c2cc[s]1)O)S2(=O)=O	CHEMBL302795	54677971	337.38	1.64	4.26	2.21	99.6	2	ACID
Procarbazine hydrochloride	Prestw-1112	1.01967	CC(C)NC(c1ccc(CNNC)cc1)=O.Cl	CHEMBL1200410	9703	257.76	1.05	5.56	None	53.16	1	NEUTRAL
Propantheline bromide	Prestw-827	1.01967	CC(C)[N+](C)(CCOC(C1c(cccc2)c2Oc2c1cccc2)=O)C(C)C.[Br-]	CHEMBL1240	9279	448.4	4.73	None	None	35.53	2	NEUTRAL
Trimebutine	Prestw-1777	1.01971	CCC(COC(c(cc1OC)cc(OC)c1OC)=O)(c1ccccc1)N(C)C	CHEMBL190044	5573	387.48	3.74	8.68	None	57.23	2	BASE
Clidinium bromide	Prestw-822	1.01979	C[N+]1(CCC2CC1)CC2OC(C(c1ccccc1)(c1ccccc1)O)=O.[Br-]	CHEMBL1200950	19004	432.36	2.7	None	11.05	46.53	2	NEUTRAL
Cefadroxil	Prestw-434	1.01983	CC(CS[C@@H]1[C@@H]2NC([C@@H](c(cc3)ccc3O)N)=O)=C(C(O)=O)N1C2=O	CHEMBL1644	47965	363.39	0.15	7.22	3.25	132.96	1	ACID
Carprofen	Prestw-1261	1.02003	CC(C(O)=O)c(cc1)cc2c1c(cc(cc1)Cl)c1[nH]2	CHEMBL1316	2581	273.72	4.16	None	4.42	53.09	3	ACID
Pipenzolate bromide	Prestw-760	1.02011	CC[N+](C)(CCC1)CC1OC(C(c1ccccc1)(c1ccccc1)O)=O.[Br-]	CHEMBL1401367	657306	434.37	3.09	None	11.05	46.53	2	NEUTRAL
Brinzolamide	Prestw-365	1.02038	CCN[C@@H](CN1CCCOC)c(cc([s]2)S(N)(=O)=O)c2S1(=O)=O	CHEMBL220491	68844	383.52	0.09	6.5	8.18	118.8	1	NEUTRAL
Racecadotril	Prestw-626	1.02062	CC(SCC(Cc1ccccc1)C(NCC(OCc1ccccc1)=O)=O)=O	CHEMBL2103772	107751	385.49	2.98	None	12.6	72.47	2	NEUTRAL
Nicotinamide	Prestw-1449	1.02068	NC(c1cnccc1)=O	CHEMBL1140	936	122.13	0.18	3.63	13.39	55.98	1	NEUTRAL
Debrisoquin sulfate	Prestw-372	1.02075	NC(N(CC1)Cc2c1cccc2)=N.NC(N(CC1)Cc2c1cccc2)=N.OS(O)(=O)=O	CHEMBL1593558	11391	448.55	0.94	12.47	None	53.11	1	BASE
Ethamsylate	Prestw-1015	1.02077	CCNCC.Oc(cc1)cc(S(O)(=O)=O)c1O	CHEMBL1514715	17506	263.31	0.34	None	-2.78	94.83	1	ACID
Felbinac	Prestw-893	1.02079	OC(Cc(cc1)ccc1-c1ccccc1)=O	CHEMBL413965	3332	212.25	2.98	None	4.71	37.3	2	ACID
Serotonin hydrochloride	Prestw-481	1.02084	NCCc1c[nH]c(cc2)c1cc2O.Cl	CHEMBL535832	160436	212.68	1.37	10	9.31	62.04	2	BASE
Hymecromone	Prestw-901	1.02086	CC(c(ccc(O)c1)c1O1)=CC1=O	CHEMBL12208	5280567	176.17	1.81	None	7.8	50.44	2	NEUTRAL
Spaglumic acid	Prestw-1091	1.02096	CC(N[C@@H](CC(N[C@@H](CCC(O)=O)C(O)=O)=O)C(O)=O)=O	CHEMBL2105616	210320	304.25	-1.6	None	3.01	170.1	0	ACID
Benzthiazide	Prestw-824	1.02099	NS(c(cc(c(N=C(CSCc1ccccc1)N1)c2)S1(=O)=O)c2Cl)(=O)=O	CHEMBL1201039	2343	431.95	2.24	None	6.45	118.69	2	ACID
Morantel tartrate	Prestw-61	1.02107	Cc1c(/C=C/C2=NCCCN2C)[s]cc1.OC(C(C(O)=O)O)C(O)=O	CHEMBL1445794	6419965	370.43	2.8	10.71	None	15.6	1	BASE
Oxacillin sodium	Prestw-1475	1.02117	CC(C)([C@@H]1C([O-])=O)S[C@H]([C@@H]2NC(c3c(C)[o]nc3-c3ccccc3)=O)N1C2=O.[Na+]	CHEMBL693	23667631	423.43	1.9	None	3.75	112.74	2	ACID
Sulfamethazine sodium salt	Prestw-775	1.02202	Cc1nc([N-]S(c(cc2)ccc2N)(=O)=O)nc(C)c1.[Na+]	CHEMBL1563050	13456556	300.32	1.48	2	6.99	97.97	2	NEUTRAL
Apramycin	Prestw-1005	1.02216	CN[C@@H]([C@H]1O)[C@@H](O[C@H]([C@@H]([C@H]2O)O)O[C@H](CO)[C@H]2N)O[C@@H](C[C@H]2N)[C@@H]1O[C@@H]2O[C@H]([C@H](C[C@H]([C@@H]1O)N)N)[C@@H]1O	CHEMBL1230961	3081545	539.58	-6.95	9.15	12.23	283.64	0	BASE
Tibolone	Prestw-1181	1.02225	C[C@H](C1)[C@@H]([C@H](CC2)[C@](C)(CC3)[C@@]2(C#C)O)[C@H]3C(CC2)=C1CC2=O	CHEMBL2103774	444008	312.45	3.88	None	None	37.3	0	NEUTRAL
Diprophylline	Prestw-33	1.02226	CN(c1c(C(N2C)=O)[n](CC(CO)O)cn1)C2=O	CHEMBL1752	3182	254.25	-2.21	None	13.9	102.28	2	NEUTRAL
Tigecycline	Prestw-1799	1.02243	CC(C)(C)NCC(Nc1cc(N(C)C)c(C[C@@H](C[C@@H]([C@@H](C(O)=C(C(N)=O)C2=O)N(C)C)[C@@]22O)C(C3=O)=C2O)c3c1O)=O	CHEMBL376140	54686904	585.66	0.51	8.61	2.84	205.76	1	ZWITTERION
Avobenzone	Prestw-1721	1.02253	CC(C)(C)c(cc1)ccc1C(CC(c(cc1)ccc1OC)=O)=O	CHEMBL1200522	51040	310.39	4.45	None	9.92	43.37	2	NEUTRAL
Amifostine	Prestw-1489	1.02255	NCCCNCCSP(O)(O)=O	CHEMBL1006	2141	214.23	-0.25	10.71	2.06	95.58	0	ZWITTERION
Nitrofurantoin	Prestw-168	1.02276	[O-][N+](c1ccc(/C=N/N(CC(N2)=O)C2=O)[o]1)=O	CHEMBL572	6604200	238.16	0.07	None	8.23	118.05	1	NEUTRAL
Prothionamide	Prestw-1321	1.02284	CCCc1nccc(C(N)=S)c1	CHEMBL1378024	666418	180.28	1.67	4.97	11.89	38.91	1	NEUTRAL
Pivmecillinam hydrochloride	Prestw-1053	1.02306	CC(C)(C)C(OCOC([C@@H](C(C)(C)S[C@@H]1[C@@H]2/N=C/N3CCCCCC3)N1C2=O)=O)=O.Cl	CHEMBL1355196	115162	476.04	2.41	7.91	13.66	88.51	0	NEUTRAL
Remoxipride Hydrochloride	Prestw-971	1.02312	CCN1[C@H](CNC(c(c(OC)c(cc2)Br)c2OC)=O)CCC1.Cl	CHEMBL1899328	15565709	407.74	2.68	8.4	13.06	50.8	1	NEUTRAL
Norfloxacin	Prestw-221	1.02317	CCN(C=C(C(O)=O)C(c1c2)=O)c1cc(N1CCNCC1)c2F	CHEMBL9	4539	319.34	1.27	8.68	5.58	74.57	2	ZWITTERION
Potassium clavulanate	Prestw-1315	1.02326	[O-]C([C@@H](/C(\O[C@@H]1C2)=C/CO)N1C2=O)=O.[K+]	CHEMBL1003	23665591	237.25	-1.1	None	3.32	87.07	0	ACID
Cilostazol	Prestw-587	1.02348	O=C(CC1)Nc(cc2)c1cc2OCCCCc1nnn[n]1C1CCCCC1	CHEMBL799	2754	369.47	3.46	None	None	81.93	2	NEUTRAL
Butylparaben	Prestw-894	1.02359	CCCCOC(c(cc1)ccc1O)=O	CHEMBL459008	7184	194.23	2.35	None	8.5	46.53	1	NEUTRAL
Terbinafine	Prestw-1750	1.02368	CC(C)(C)C#C/C=C/CN(C)Cc1cccc2ccccc12	CHEMBL822	1549008	291.44	4.88	8.86	None	3.24	2	BASE
Dorzolamide hydrochloride	Prestw-1116	1.02371	CCN[C@@H](C[C@@H]1C)c(cc([s]2)S(N)(=O)=O)c2S1(=O)=O.Cl	CHEMBL1201162	6918132	360.91	0.61	6.88	8.16	106.33	1	NEUTRAL
Nevirapine	Prestw-1739	1.02381	Cc1ccnc(N(C2CC2)c2c3cccn2)c1NC3=O	CHEMBL57	4463	266.3	2.65	3.28	None	58.12	2	NEUTRAL
Metoprolol-(+,-) (+)-tartrate salt	Prestw-733	1.02386	CC(C)NCC(COc1ccc(CCOC)cc1)O	CHEMBL13	4171	267.37	1.61	9.67	None	50.72	1	BASE
Letrozole	Prestw-1025	1.02406	N#Cc1ccc(C(c(cc2)ccc2C#N)[n]2ncnc2)cc1	CHEMBL1444	3902	285.31	2.66	1.89	None	78.29	3	NEUTRAL
Flavoxate hydrochloride	Prestw-242	1.02424	CC1=C(c2ccccc2)Oc(c(C(OCCN2CCCCC2)=O)ccc2)c2C1=O.Cl	CHEMBL1200875	441345	427.93	4.41	7.29	None	59.75	3	NEUTRAL
Mevalonic-D, L acid lactone	Prestw-750	1.02425	CC(CCO1)(CC1=O)O	CHEMBL4758470	10428	130.14	0.07	None	None	46.53	0	NEUTRAL
Pramipexole	Prestw-1316	1.0245	CCCN[C@@H](CC1)Cc2c1nc(N)[s]2	CHEMBL301265	119570	211.33	1.58	10.31	None	50.94	1	BASE
Phenformin hydrochloride	Prestw-179	1.02455	NC(NC(NCCc1ccccc1)=N)=N.Cl	CHEMBL1528839	13266	241.73	0.24	11.97	None	97.78	1	BASE
Gliquidone	Prestw-991	1.02467	CC(C)(c(ccc(OC)c1)c1C(N1CCc(cc2)ccc2S(NC(NC2CCCCC2)=O)(=O)=O)=O)C1=O	CHEMBL383634	91610	527.64	3.52	None	4.32	121.88	2	ACID
Sulfamethoxazole	Prestw-177	1.02476	Cc1cc(NS(c(cc2)ccc2N)(=O)=O)n[o]1	CHEMBL443	5329	253.28	1.37	1.97	6.16	98.22	2	ACID
Ticarcillin sodium	Prestw-1067	1.02479	CC(C)([C@H]1C([O-])=O)S[C@@H]([C@H]2NC(C(C(O)=O)c3c[s]cc3)=O)N1C2=O.[Na+]	CHEMBL1200855	470375	428.4	0.55	None	3.09	124.01	1	ACID
Metolazone	Prestw-112	1.025	CC(Nc(c1c2)cc(Cl)c2S(N)(=O)=O)N(c2c(C)cccc2)C1=O	CHEMBL878	4170	365.84	2.71	None	9.54	92.5	2	NEUTRAL
Bisacodyl	Prestw-419	1.02556	CC(Oc1ccc(C(c(cc2)ccc2OC(C)=O)c2ncccc2)cc1)=O	CHEMBL942	2391	361.4	4.11	4.08	None	65.49	3	NEUTRAL
Droperidol	Prestw-360	1.02558	O=C(CCCN(CC1)CC=C1N(c(cccc1)c1N1)C1=O)c(cc1)ccc1F	CHEMBL1108	3168	379.44	3.68	6.75	12.72	58.1	3	NEUTRAL
Fenoldopam	Prestw-1713	1.02562	Oc1ccc(C(CNCC2)c(cc3O)c2c(Cl)c3O)cc1	CHEMBL588	3341	305.76	2.73	10.4	8.12	72.72	2	BASE
Methylhydantoin-5-(D)	Prestw-864	1.02585	C[C@H](C(N1)=O)NC1=O	CHEMBL1394088	1615267	114.1	-0.79	None	8.94	58.2	0	NEUTRAL
Tyloxapol	Prestw-954	1.02595	CC(C)(C)CC(C)(C)c(cc1)cc(Cc2cc(C(C)(C)CC(C)(C)C)cc(Cc(cc(C(C)(C)CC(C)(C)C)cc3)c3OCOCCOCCO)c2OCOCCOCCO)c1OCOCCOCCO	CHEMBL1593743	6604381	997.4	11.09	None	None	143.76	3	NEUTRAL
Cloxacillin sodium salt	Prestw-186	1.02616	CC(C)([C@@H]1C([O-])=O)S[C@H]([C@@H]2NC(c3c(C)[o]nc3-c(cccc3)c3Cl)=O)N1C2=O.[Na+]	CHEMBL262636	23675320	457.87	2.55	None	3.75	112.74	2	ACID
Canrenone	Prestw-1259	1.02625	C[C@](CC[C@@H]1[C@@]2(C)CC3)([C@@H](CC4)[C@@H]1C=CC2=CC3=O)[C@@]4(CC1)OC1=O	CHEMBL1463345	13789	340.46	4.37	None	None	43.37	0	NEUTRAL
Baclofen (R,S)	Prestw-85	1.02625	NCC(CC(O)=O)c(cc1)ccc1Cl	CHEMBL701	2284	213.66	1.86	9.79	3.89	63.32	1	ZWITTERION
Heptaminol hydrochloride	Prestw-15	1.02657	CC(CCCC(C)(C)O)N.Cl	CHEMBL2107282	10969	181.71	1.27	10.43	None	46.25	0	BASE
Sulfathiazole	Prestw-16	1.0266	Nc(cc1)ccc1S(Nc1ncc[s]1)(=O)=O	CHEMBL437	5340	255.32	1.53	2.04	6.93	85.08	2	NEUTRAL
Guaiacol	Prestw-1268	1.02696	COc(cccc1)c1O	CHEMBL13766	460	124.14	1.4	None	9.98	29.46	1	NEUTRAL
Cyclopenthiazide	Prestw-994	1.027	NS(c(cc(c(NC(CC1CCCC1)N1)c2)S1(=O)=O)c2Cl)(=O)=O	CHEMBL1373254	2904	379.89	1.6	None	9.07	118.36	1	NEUTRAL
Didanosine	Prestw-153	1.02708	OC[C@H](CC1)O[C@H]1[n]1c(N=CNC2=O)c2nc1	CHEMBL1460	135398739	236.23	-0.21	0.6	8.93	93.03	2	NEUTRAL
Benfluorex hydrochloride	Prestw-367	1.02713	CC(Cc1cccc(C(F)(F)F)c1)NCCOC(c1ccccc1)=O.Cl	CHEMBL1412305	198015	387.83	4.08	9.14	None	38.33	2	BASE
Naproxen	Prestw-45	1.0272	C[C@H](C(O)=O)c(ccc1c2)cc1ccc2OC	CHEMBL154	156391	230.26	3.04	None	4.19	46.53	2	ACID
Glibenclamide	Prestw-316	1.02747	COc(ccc(Cl)c1)c1C(NCCc(cc1)ccc1S(NC(NC1CCCCC1)=O)(=O)=O)=O	CHEMBL472	3488	494.01	3.64	None	4.32	113.6	2	ACID
Clioquinol	Prestw-886	1.0275	Oc(c1ncccc1c(Cl)c1)c1I	CHEMBL497	2788	305.5	3.2	3.28	7.34	33.12	2	NEUTRAL
Niridazole	Prestw-469	1.02767	[O-][N+](c1cnc(N(CCN2)C2=O)[s]1)=O	CHEMBL152632	6093	214.21	0.58	None	None	88.37	1	NEUTRAL
Probenecid	Prestw-542	1.02773	CCCN(CCC)S(c(cc1)ccc1C(O)=O)(=O)=O	CHEMBL897	4911	285.37	2.2	None	3.53	74.68	1	ACID
Disopyramide	Prestw-266	1.02773	CC(C)N(CCC(C(N)=O)(c1ccccc1)c1ncccc1)C(C)C	CHEMBL517	3114	339.48	3.36	10.42	None	59.22	2	BASE
Brimonidine L-Tartrate	Prestw-1751	1.02776	O[C@H]([C@H](C(O)=O)O)C(O)=O.Brc(c1nccnc1cc1)c1NC1=NCCN1	CHEMBL1200389	54405	442.23	1.76	8.32	None	62.2	2	NEUTRAL
Fenoprofen calcium salt dihydrate	Prestw-754	1.02798	C[C@@H](C([O-])=O)c1cc(Oc2ccccc2)ccc1.C[C@@H](C([O-])=O)c1cc(Oc2ccccc2)ccc1.O.O.[Ca+2]	CHEMBL1297	3342	242.27	3.67	None	3.96	46.53	2	ACID
Zalcitabine	Prestw-1037	1.02821	NC(C=CN1[C@@H]2O[C@H](CO)CC2)=NC1=O	CHEMBL853	24066	211.22	-0.5	None	None	90.37	1	NEUTRAL
Tobramycin	Prestw-544	1.02824	NC[C@H]([C@H](C[C@H]1N)O)O[C@@H]1O[C@H]([C@H](C[C@H]([C@@H]1O[C@H]([C@@H]([C@H]2N)O)O[C@H](CO)[C@H]2O)N)N)[C@@H]1O	CHEMBL1747	36294	467.52	-6.3	9.54	12.53	268.17	0	BASE
Nialamide	Prestw-1099	1.02825	O=C(CCNNC(c1ccncc1)=O)NCc1ccccc1	CHEMBL1256841	4472	298.35	1.02	3.41	13.65	83.12	2	NEUTRAL
Roxatidine Acetate HCl	Prestw-428	1.02828	CC(OCC(NCCCOc1cc(CN2CCCCC2)ccc1)=O)=O.Cl	CHEMBL2104871	56704	384.9	2.12	8.74	None	67.87	1	BASE
Minoxidil	Prestw-20	1.02836	NC(N1O)=CC(N2CCCCC2)=NC1=N	CHEMBL802	4201	209.25	-0.13	1.69	None	95.11	1	NEUTRAL
Methazolamide	Prestw-802	1.02852	CC(/N=C1/SC(S(N)(=O)=O)=NN/1C)=O	CHEMBL19	4100	236.28	-1.42	None	7.21	107.41	1	NEUTRAL
Captopril	Prestw-19	1.02853	C[C@H](CS)C(N(CCC1)[C@@H]1C(O)=O)=O	CHEMBL1560	44093	217.29	0.63	None	4.02	57.61	0	ACID
Diatrizoic acid dihydrate	Prestw-1705	1.02857	CC(Nc(c(I)c(c(I)c1C(O)=O)NC(C)=O)c1I)=O.O.O	CHEMBL3188504	12598086	649.94	3.12	None	2.17	95.5	1	ACID
Nafcillin sodium salt monohydrate	Prestw-843	1.02859	CCOc1c(C(N[C@@H]([C@H]2SC(C)(C)[C@H](C([O-])=O)N22)C2=O)=O)c2ccccc2cc1.O.[Na+]	CHEMBL1568276	23704143	454.48	2.48	None	3.31	95.94	2	ACID
Terazosin hydrochloride	Prestw-751	1.02859	COc(cc1c(N)nc(N(CC2)CCN2C(C2OCCC2)=O)nc1c1)c1OC.Cl	CHEMBL1256665	44383	423.9	1.06	7.24	None	103.04	2	NEUTRAL
Pancuronium bromide	Prestw-1034	1.02867	C[C@](CC1)([C@@H](C[C@@H]2[N+]3(C)CCCCC3)[C@H](CC3)[C@H]1[C@@](C)(C[C@@H]1[N+]4(C)CCCCC4)[C@@H]3C[C@@H]1OC(C)=O)[C@H]2OC(C)=O.[Br-].[Br-]	CHEMBL1200757	27350	732.68	6.11	None	None	52.6	0	NEUTRAL
Acetylcysteine	Prestw-1206	1.02881	CC(N[C@@H](CS)C(O)=O)=O	CHEMBL600	12035	163.2	-0.49	None	3.82	66.4	0	ACID
Mirtazapine	Prestw-1144	1.02903	CN(CC1)CC2N1c1ncccc1Cc1c2cccc1	CHEMBL654	4205	265.36	2.48	6.67	None	19.37	2	NEUTRAL
Gentamicine sulfate	Prestw-160	1.0292	C[C@H]([C@H](CC[C@H]1N)O[C@@H]1O[C@H]([C@H](C[C@H]([C@@H]1O[C@H]([C@@H]([C@H]2NC)O)OC[C@]2(C)O)N)N)[C@@H]1O)N.C[C@H]([C@H](CC[C@H]1N)O[C@@H]1O[C@H]([C@H](C[C@H]([C@@H]1O[C@H]([C@@H]([C@H]2NC)O)OC[C@]2(C)O)N)N)[C@@H]1O)NC.C[C@](CO[C@@H]([C@@H]1O)O[C@@H]([C@@H](C[C@@H]([C@H]2O[C@H]3O[C@H](CN)CC[C@H]3N)N)N)[C@H]2O)([C@@H]1NC)O.OS(O)(=O)=O	CHEMBL1200643	6419933	1488.81	None	None	None	None	None	None
Mexiletine hydrochloride	Prestw-241	1.0293	CC(COc1c(C)cccc1C)N.Cl	CHEMBL1200606	21467	215.72	2.03	9.52	None	35.25	1	BASE
Propylthiouracil	Prestw-494	1.02935	CCCC(NC(N1)=S)=CC1=O	CHEMBL1518	657298	170.24	1.38	None	8.09	48.65	1	NEUTRAL
Acipimox	Prestw-1127	1.02957	Cc([n+]([O-])c1)cnc1C(O)=O	CHEMBL345714	5310993	154.12	-0.28	4.29	0.31	77.13	1	ACID
Bezafibrate	Prestw-378	1.02957	CC(C)(C(O)=O)Oc1ccc(CCNC(c(cc2)ccc2Cl)=O)cc1	CHEMBL264374	39042	361.83	3.55	None	3.83	75.63	2	ACID
Altretamine	Prestw-946	1.02966	CN(C)c1nc(N(C)C)nc(N(C)C)n1	CHEMBL1455	2123	210.28	0.07	8.75	None	48.39	1	BASE
Metronidazole	Prestw-81	1.0297	Cc([n]1CCO)ncc1[N+]([O-])=O	CHEMBL137	4173	171.16	0.09	3.03	None	81.19	1	NEUTRAL
Thalidomide	Prestw-192	1.02986	O=C(c1c2cccc1)N(C(CCC(N1)=O)C1=O)C2=O	CHEMBL468	5426	258.23	0.09	None	11.59	83.55	1	NEUTRAL
Pralidoxime chloride	Prestw-943	1.02987	C[n+]1c(/C=N/O)cccc1.[Cl-]	CHEMBL1420	5797	137.16	0.32	None	7.63	36.47	1	NEUTRAL
Panthenol (D)	Prestw-22	1.02989	CC(C)(CO)[C@H](C(NCCCO)=O)O	CHEMBL1200979	131204	205.25	-1.14	None	12.69	89.79	0	NEUTRAL
Perindopril	Prestw-1101	1.03007	CCC[C@@H](C(OCC)=O)N[C@@H](C)C(N([C@@H](C1)C(O)=O)[C@@H]2[C@H]1CCCC2)=O	CHEMBL1581	107807	368.47	1.94	5.48	3.79	95.94	0	ACID
Griseofulvin	Prestw-226	1.03014	C[C@H](CC(C=C1OC)=O)[C@]1(C1=O)Oc2c1c(OC)cc(OC)c2Cl	CHEMBL562	441140	352.77	2.81	None	None	71.06	1	NEUTRAL
Carbarsone	Prestw-413	1.03017	NC(Nc(cc1)ccc1[As](O)(O)=O)=O	CHEMBL1331366	8480	260.08	None	None	None	None	None	None
Acefylline	Prestw-1507	1.03035	CN(c1c(C(N2C)=O)[n](CC(O)=O)cn1)C2=O	CHEMBL70246	69550	238.2	-1.48	None	3.26	99.12	2	ACID
Prednisone	Prestw-77	1.03049	C[C@](C1)([C@@H](CC2)[C@H](CCC([C@]3(C)C=C4)=CC4=O)[C@@H]3C1=O)[C@]2(C(CO)=O)O	CHEMBL635	5865	358.43	1.77	None	12.58	91.67	0	NEUTRAL
Chenodiol	Prestw-285	1.03051	C[C@H](CCC(O)=O)[C@@H](CC1)[C@@](C)(CC[C@@H]2[C@@](C)(CC[C@H](C3)O)[C@@H]3C3)[C@@H]1[C@@H]2[C@@H]3O	CHEMBL240597	10133	392.58	4.48	None	4.6	77.76	0	ACID
Guanethidine sulfate	Prestw-317	1.03059	NC(NCCN1CCCCCCC1)=N.NC(NCCN1CCCCCCC1)=N.OS(O)(=O)=O	CHEMBL2051958	65328	494.71	0.74	12.23	None	65.14	0	BASE
Sulfadiazine	Prestw-23	1.03067	Nc(cc1)ccc1S(Nc1ncccn1)(=O)=O	CHEMBL439	5215	250.28	0.86	2.01	6.99	97.97	2	NEUTRAL
Leflunomide	Prestw-772	1.03093	Cc([o]nc1)c1C(Nc1ccc(C(F)(F)F)cc1)=O	CHEMBL960	3899	270.21	3.25	None	13.72	55.13	2	NEUTRAL
Levalbuterol hydrochloride	Prestw-1516	1.031	CC(C)(C)NC[C@@H](c(cc1)cc(CO)c1O)O.Cl	CHEMBL1201061	123601	275.78	1.31	9.4	10.12	72.72	1	BASE
Colistin sulfate	Prestw-486	1.03109	CCC(C)CCCC(N[C@@H](CCN)C(N[C@@H]([C@@H](C)O)C(N[C@@H](CCN)C(N[C@@H](CCNC([C@H]([C@@H](C)O)NC([C@H](CCN)NC([C@H](CCN)NC([C@H](CC(C)C)NC([C@@H](CC(C)C)NC([C@H](CCN)N1)=O)=O)=O)=O)=O)=O)C1=O)=O)=O)=O)=O	CHEMBL499783	5311054	1155.45	None	None	None	None	None	None
Phentermine hydrochloride	Prestw-1308	1.0311	CC(C)(Cc1ccccc1)N.Cl	CHEMBL1200912	70969	185.7	1.97	10.25	None	26.02	1	BASE
Butoconazole nitrate	Prestw-408	1.03136	[O-][N+](O)=O.Clc1ccc(CCC(C[n]2cncc2)Sc(c(Cl)ccc2)c2Cl)cc1	CHEMBL1200398	47471	474.8	6.64	6.51	None	17.82	3	NEUTRAL
Bendroflumethiazide	Prestw-784	1.03138	NS(c(c(C(F)(F)F)c1)cc2c1NC(Cc1ccccc1)NS2(=O)=O)(=O)=O	CHEMBL1684	2315	421.42	1.63	None	9.04	118.36	2	NEUTRAL
Pentolinium bitartrate	Prestw-188	1.03147	C[N+]1(CCCCC[N+]2(C)CCCC2)CCCC1.[O-]C([C@H]([C@@H](C(O)=O)O)O)=O.[O-]C([C@H]([C@@H](C(O)=O)O)O)=O	CHEMBL118902	5702277	538.59	2.64	None	None	0	0	None
Methocarbamol	Prestw-184	1.03166	COc(cccc1)c1OCC(COC(N)=O)O	CHEMBL1201117	4107	241.24	0.53	None	13.6	91.01	1	NEUTRAL
Liothyronine	Prestw-853	1.03196	N[C@@H](Cc(cc1I)cc(I)c1Oc(cc1)cc(I)c1O)C(O)=O	CHEMBL1544	5920	650.98	3.95	9.48	0.3	92.78	2	ZWITTERION
Scopolamine hydrochloride	Prestw-877	1.03212	CN1[C@@H](C2)[C@@H]3O[C@@H]3[C@H]1C[C@H]2OC([C@H](CO)c1ccccc1)=O.Cl	CHEMBL1530287	6852406	339.82	0.92	6.95	None	62.3	1	NEUTRAL
Voriconazole	Prestw-1500	1.03232	C[C@H]([C@](C[n]1ncnc1)(c(ccc(F)c1)c1F)O)c(ncnc1)c1F	CHEMBL638	71616	349.32	2.18	2.01	12.7	76.72	3	NEUTRAL
Cefprozil	Prestw-1728	1.03251	C/C=C/C(CS[C@@H]1[C@@H]2NC([C@@H](c(cc3)ccc3O)N)=O)=C(C(O)=O)N1C2=O	CHEMBL276568	5281006	389.43	0.71	7.22	3.3	132.96	1	ACID
Methantheline bromide	Prestw-1066	1.03262	CC[N+](C)(CC)CCOC(C1c(cccc2)c2Oc2c1cccc2)=O.[Br-]	CHEMBL1200988	5883	420.35	3.95	None	None	35.53	2	NEUTRAL
Dobutamine hydrochloride	Prestw-352	1.03264	CC(CCc(cc1)ccc1O)NCCc(cc1)cc(O)c1O.Cl	CHEMBL1200418	65324	337.85	2.96	9.27	10.14	72.72	2	BASE
Warfarin	Prestw-1363	1.03275	CC(CC(c1ccccc1)C(C(Oc1c2cccc1)=O)=C2O)=O	CHEMBL1464	54678486	308.33	3.61	None	5.56	67.51	3	ACID
Ethacrynic acid	Prestw-259	1.03301	CCC(C(c(c(Cl)c1Cl)ccc1OCC(O)=O)=O)=C	CHEMBL456	3278	303.14	3.61	None	2.8	63.6	1	ACID
Methimazole	Prestw-786	1.03304	C[n]1c(S)ncc1	CHEMBL1515	1349907	114.17	0.71	5.21	7.87	17.82	1	NEUTRAL
Aztreonam	Prestw-185	1.03306	C[C@@H]([C@@H](C1=O)NC(/C(\c2c[s]c(N)n2)=N\OC(C)(C)C(O)=O)=O)N1S(O)(=O)=O	CHEMBL158	5742832	435.44	-1.17	3.91	-1.52	201.58	1	ACID
Florfenicol	Prestw-955	1.0331	CS(c1ccc([C@H]([C@@H](CF)NC(C(Cl)Cl)=O)O)cc1)(=O)=O	CHEMBL1241590	114811	358.22	1.38	None	8.49	83.47	1	NEUTRAL
Sulfacetamide sodic hydrate	Prestw-14	1.03331	CC([N-]S(c(cc1)ccc1N)(=O)=O)=O.O.[Na+]	CHEMBL1723241	6419954	254.24	0.09	2.14	4.3	89.26	1	ACID
Gliclazide	Prestw-558	1.03339	Cc(cc1)ccc1S(NC(NN1C[C@H](CCC2)[C@H]2C1)=O)(=O)=O	-	667431	#N/A	#N/A	#N/A	#N/A	#N/A	#N/A	#N/A
Phenylbutazone	Prestw-1310	1.03346	CCCCC(C(N(c1ccccc1)N1c2ccccc2)=O)C1=O	CHEMBL101	4781	308.38	3.79	None	5	40.62	2	ACID
Ritodrine hydrochloride	Prestw-349	1.0335	C[C@@H]([C@@H](c(cc1)ccc1O)O)NCCc(cc1)ccc1O.Cl	CHEMBL1201160	31728	#N/A	#N/A	#N/A	#N/A	#N/A	#N/A	#N/A
Etomidate	Prestw-1041	1.03351	CCOC(c1cnc[n]1[C@@H](C)c1ccccc1)=O	CHEMBL279678	6338045	244.29	2.67	4.25	None	44.12	2	NEUTRAL
Piracetam	Prestw-537	1.03377	NC(CN(CCC1)C1=O)=O	CHEMBL36715	4843	142.16	-0.91	None	None	63.4	0	NEUTRAL
Olopatadine hydrochloride	Prestw-1307	1.03382	CN(C)CC/C=C1\c(cc(CC(O)=O)cc2)c2OCc2c\1cccc2.Cl	CHEMBL1719	5282402	373.88	3.59	9.76	3.78	49.77	2	ZWITTERION
Ribostamycin sulfate salt	Prestw-758	1.03384	NC[C@H]([C@H]([C@@H]([C@H]1N)O)O)O[C@@H]1O[C@H]([C@H](C[C@H]([C@@H]1O)N)N)[C@@H]1O[C@@H]([C@@H]1O)O[C@H](CO)[C@H]1O.OS(O)(=O)=O	CHEMBL3138633	656837	552.56	-6.65	9.59	12.17	262.38	0	BASE
Bucladesine sodium salt	Prestw-813	1.03386	CCCC(Nc1c2nc[n]([C@@H]([C@@H]3OC(CCC)=O)O[C@H](CO4)[C@H]3OP4([O-])=O)c2ncn1)=O.[Na+]	CHEMBL1522836	23663967	491.37	1.69	2.46	1.72	163.99	2	ACID
Miconazole	Prestw-67	1.03387	Clc1cc(Cl)c(COC(C[n]2cncc2)c(ccc(Cl)c2)c2Cl)cc1	CHEMBL91	4189	416.13	6.45	6.48	None	27.05	3	NEUTRAL
Pentoxifylline	Prestw-196	1.03405	CC(CCCCN(C(c1c(N2C)nc[n]1C)=O)C2=O)=O	CHEMBL628	4740	278.31	0.19	None	None	78.89	2	NEUTRAL
Chlorthalidone	Prestw-351	1.03409	NS(c(cc(C(c1c2cccc1)(NC2=O)O)cc1)c1Cl)(=O)=O	CHEMBL1055	2732	338.77	0.92	None	8.76	109.49	2	NEUTRAL
Ceftibuten	Prestw-1729	1.03413	Nc1nc(/C(\C(N[C@@H]([C@H]2SCC=C(C(O)=O)N22)C2=O)=O)=C/CC(O)=O)c[s]1	CHEMBL1605	5282242	410.43	-0.05	4.68	2.85	162.92	1	ACID
Oxybenzone	Prestw-887	1.03442	COc(cc1)cc(O)c1C(c1ccccc1)=O	CHEMBL1625	4632	228.25	2.63	None	7.07	46.53	2	NEUTRAL
Cromolyn disodium salt	Prestw-812	1.03446	[O-]C(C(Oc1cccc(OCC(COc2cccc(OC(C([O-])=O)=C3)c2C3=O)O)c11)=CC1=O)=O.[Na+].[Na+]	CHEMBL74	27503	512.33	2.11	None	1.55	173.71	4	ACID
Sulfamerazine	Prestw-694	1.03469	Cc1ccnc(NS(c(cc2)ccc2N)(=O)=O)n1	CHEMBL438	5325	264.31	1.17	2	6.99	97.97	2	NEUTRAL
Ethamivan	Prestw-500	1.0347	CCN(CC)C(c(cc1)cc(OC)c1O)=O	CHEMBL1229908	9363	223.27	1.88	None	8.95	49.77	1	NEUTRAL
Cetirizine dihydrochloride	Prestw-503	1.03528	OC(COCCN(CC1)CCN1C(c1ccccc1)c(cc1)ccc1Cl)=O.Cl.Cl	CHEMBL1607273	55182	461.82	3.15	7.42	3.59	53.01	2	ACID
Doxofylline	Prestw-1136	1.03529	CN(c1c(C(N2C)=O)[n](CC3OCCO3)cn1)C2=O	CHEMBL1527608	50942	266.26	-1.19	None	None	80.28	2	NEUTRAL
Benserazide hydrochloride	Prestw-938	1.03542	NC(CO)C(NNCc(ccc(O)c1O)c1O)=O.Cl	CHEMBL1255778	26964	293.71	-1.76	7.48	8.66	148.07	1	NEUTRAL
Azlocillin sodium salt	Prestw-821	1.03566	CC(C)([C@@H]1C([O-])=O)S[C@H]([C@@H]2NC([C@@H](c3ccccc3)NC(N(CCN3)C3=O)=O)=O)N1C2=O.[Na+]	CHEMBL1201041	23685176	483.48	0.09	None	3.49	148.15	1	ACID
Oxaprozin	Prestw-1060	1.03568	OC(CCc1nc(-c2ccccc2)c(-c2ccccc2)[o]1)=O	CHEMBL1071	4614	293.32	4.03	None	4.95	63.33	3	ACID
Mephenytoin	Prestw-1108	1.03582	CCC(C(N1C)=O)(c2ccccc2)NC1=O	CHEMBL861	4060	218.26	1.47	None	11.09	49.41	1	NEUTRAL
Glycopyrrolate	Prestw-746	1.0359	C[N+](C)(CC1)CC1OC(C(C1CCCC1)(c1ccccc1)O)=O.[Br-]	CHEMBL1201027	11693	398.34	2.46	None	11.53	46.53	1	NEUTRAL
Diacerein	Prestw-1167	1.03608	CC(Oc(cccc1C(c2cc(C(O)=O)cc(OC(C)=O)c22)=O)c1C2=O)=O	CHEMBL41286	26248	368.3	2.01	None	3.37	124.04	2	ACID
Kanamycin A sulfate	Prestw-394	1.0361	NC[C@H]([C@H]([C@@H]([C@H]1O)O)O)O[C@@H]1O[C@H]([C@H](C[C@H]([C@@H]1O[C@H]([C@@H]([C@H]2N)O)O[C@H](CO)[C@H]2O)N)N)[C@@H]1O.OS(O)(=O)=O	CHEMBL1446	441374	582.58	-7.29	9.34	12.05	282.61	0	BASE
Diclazuril	Prestw-1394	1.03612	N#CC(c(cc1)ccc1Cl)c(c(Cl)cc(N(C(N1)=O)N=CC1=O)c1)c1Cl	CHEMBL284733	456389	407.64	3.54	None	6.5	91.54	3	NEUTRAL
D-cycloserine	Prestw-1086	1.03649	N[C@H](CON1)C1=O	CHEMBL771	6234	102.09	-1.62	8.36	4.21	64.35	0	ACID
(-)-Emtricitabine	Prestw-1604	1.03654	NC(C(F)=CN1[C@H]2O[C@@H](CO)SC2)=NC1=O	CHEMBL885	60877	247.25	-0.46	None	None	90.37	1	NEUTRAL
Dopamine hydrochloride	Prestw-1398	1.03682	NCCc(cc1)cc(O)c1O.Cl	CHEMBL1557	65340	189.64	0.6	9.27	10.01	66.48	1	BASE
Tolbutamide	Prestw-190	1.03693	CCCCNC(NS(c1ccc(C)cc1)(=O)=O)=O	CHEMBL782	5505	270.35	1.78	None	4.33	75.27	1	ACID
Nifekalant	Prestw-1774	1.03694	CN(C(C=C(NCCN(CCCc(cc1)ccc1[N+]([O-])=O)CCO)N1C)=O)C1=O	CHEMBL360861	4486	405.46	0.33	8.31	None	122.64	2	NEUTRAL
Trolox	Prestw-530	1.03696	CC(CC1)(C(O)=O)Oc(c(C)c2C)c1c(C)c2O	CHEMBL153	40634	250.29	2.49	None	3.77	66.76	1	ACID
Glipizide	Prestw-131	1.03703	Cc(nc1)cnc1C(NCCc(cc1)ccc1S(NC(NC1CCCCC1)=O)(=O)=O)=O	CHEMBL1073	3478	445.55	2.08	0.06	4.32	130.15	2	ACID
Spectinomycin dihydrochloride	Prestw-804	1.03738	C[C@H](CC1=O)O[C@H]2O[C@H]([C@H]([C@@H]([C@@H]([C@@H]3NC)O)NC)O)[C@@H]3O[C@@]12O.Cl.Cl	CHEMBL3184600	64740	405.28	-2.93	9.17	8.66	129.51	0	BASE
Argatroban	Prestw-1228	1.0374	C[C@H](CC1)C[C@H](C(O)=O)N1C([C@H](CCCNC(N)=N)NS(c1c2NCC(C)Cc2ccc1)(=O)=O)=O	CHEMBL1166	92722	508.65	0.91	11.8	3.39	177.71	1	ZWITTERION
Tiapride hydrochloride	Prestw-216	1.03785	CCN(CC)CCNC(c(cc(cc1)S(C)(=O)=O)c1OC)=O.Cl	-	39855	#N/A	#N/A	#N/A	#N/A	#N/A	#N/A	#N/A
Ganciclovir	Prestw-839	1.03791	NC(NC1=O)=Nc2c1nc[n]2COC(CO)CO	CHEMBL182	135398740	255.23	-1.97	0.58	10.16	139.28	2	NEUTRAL
Acemetacin	Prestw-296	1.03804	Cc1c(CC(OCC(O)=O)=O)c(cc(cc2)OC)c2[n]1C(c(cc1)ccc1Cl)=O	CHEMBL189171	1981	415.83	3.47	None	3.25	94.83	3	ACID
(S)-(-)-Atenolol	Prestw-953	1.03804	CC(C)NC[C@H](COc1ccc(CC(N)=O)cc1)O	CHEMBL1230004	180559	266.34	0.45	9.67	None	84.58	1	BASE
Valproic acid	Prestw-1482	1.0381	CCCC(CCC)C(O)=O	CHEMBL109	3121	144.21	2.29	None	5.14	37.3	0	ACID
Moxalactam disodium salt	Prestw-819	1.03824	C[n]1nnnc1SCC(CO[C@@H]1[C@@]2(NC([C@H](C([O-])=O)c(cc3)ccc3O)=O)OC)=C(C([O-])=O)N1C2=O.[Na+].[Na+]	CHEMBL4303378	12856838	564.44	-1.13	None	2.81	206.3	2	ACID
Rizatriptan benzoate	Prestw-1761	1.03852	CN(C)CCc1c[nH]c2c1cc(C[n]1ncnc1)cc2.OC(c1ccccc1)=O	CHEMBL1201032	77997	391.48	1.91	9.56	None	49.74	3	BASE
Tolfenamic acid	Prestw-205	1.03856	Cc(c(Nc(cccc1)c1C(O)=O)ccc1)c1Cl	CHEMBL121626	610479	261.71	4.09	None	3.88	49.33	2	ACID
Sulfapyridine	Prestw-762	1.03912	Nc(cc1)ccc1S(Nc1ncccc1)(=O)=O	CHEMBL700	5336	249.3	1.46	2.14	6.24	85.08	2	ACID
Rufloxacin	Prestw-1338	1.03938	CN(CC1)CCN1c(c(F)c1)c2SCCN(C=C3C(O)=O)c2c1C3=O	CHEMBL295619	58258	363.41	1.7	6.04	5.25	65.78	2	ACID
Sulfamonomethoxine	Prestw-823	1.03987	COc1cc(NS(c(cc2)ccc2N)(=O)=O)ncn1	CHEMBL462990	5332	280.31	0.87	3.53	7.15	107.2	2	NEUTRAL
Benzonatate	Prestw-12	1.03992	CCCCNc(cc1)ccc1C(OCCOCCOCCOCCOCCOCCOCCOCCOCCOC)=O	CHEMBL1374379	7699	603.75	2.83	3.47	None	121.4	1	NEUTRAL
Ethisterone	Prestw-261	1.03999	C[C@](CC1)([C@@H](CC2)[C@H](CC3)[C@H]1[C@@](C)(CC1)C3=CC1=O)[C@@]2(C#C)O	CHEMBL241694	5284557	312.45	3.88	None	None	37.3	0	NEUTRAL
Nabumetone	Prestw-909	1.04011	CC(CCc(ccc1c2)cc1ccc2OC)=O	CHEMBL1070	4409	228.29	3.37	None	None	26.3	2	NEUTRAL
Acetaminophen	Prestw-868	1.04015	CC(Nc(cc1)ccc1O)=O	CHEMBL112	1983	151.16	1.35	None	9.46	49.33	1	NEUTRAL
Deferoxamine mesylate	Prestw-725	1.04018	CC(N(CCCCCNC(CCC(N(CCCCCNC(CCC(N(CCCCCN)O)=O)=O)O)=O)=O)O)=O.CS(O)(=O)=O	CHEMBL1234	62881	656.8	0.92	10.21	7.92	205.84	0	BASE
Bisoprolol fumarate	Prestw-330	1.0402	CC(C)NC[C@@H](COc1ccc(COCCOC(C)C)cc1)O.CC(C)NC[C@@H](COc1ccc(COCCOC(C)C)cc1)O.OC(/C=C/C(O)=O)=O	-	73416219	#N/A	#N/A	#N/A	#N/A	#N/A	#N/A	#N/A
Bemegride	Prestw-882	1.04067	CCC(C)(CC(N1)=O)CC1=O	CHEMBL1214192	2310	155.2	0.84	None	11.8	46.17	0	NEUTRAL
Famotidine	Prestw-104	1.04074	NC(N)=Nc1nc(CSCCC(NS(N)(=O)=O)=N)c[s]1	CHEMBL902	3325	337.46	-0.77	8.38	9.29	175.83	1	NEUTRAL
Butylscopolammonium (n-) bromide	Prestw-1253	1.04077	CCCC[N+]1(C)[C@@H](C2)[C@@H]3O[C@@H]3[C@H]1C[C@H]2OC(C(CO)c1ccccc1)=O.[Br-]	-	-	#N/A	#N/A	#N/A	#N/A	#N/A	#N/A	#N/A
Thiorphan	Prestw-633	1.04083	OC(CNC(C(Cc1ccccc1)CS)=O)=O	CHEMBL10247	3132	253.32	0.98	None	4.02	66.4	1	ACID
Triflusal	Prestw-528	1.04113	CC(Oc(cc(C(F)(F)F)cc1)c1C(O)=O)=O	CHEMBL1332032	9458	248.16	2.33	None	3.39	63.6	1	ACID
Methacholine chloride	Prestw-759	1.04119	CC(C[N+](C)(C)C)OC(C)=O.[Cl-]	CHEMBL1200764	6114	195.69	0.64	None	None	26.3	0	NEUTRAL
Adiphenine hydrochloride	Prestw-75	1.04152	CCN(CC)CCOC(C(c1ccccc1)c1ccccc1)=O.Cl	CHEMBL555654	5763	347.89	3.7	8.96	None	29.54	2	BASE
Acetohexamide	Prestw-55	1.04179	CC(c(cc1)ccc1S(NC(NC1CCCCC1)=O)(=O)=O)=O	CHEMBL1589	1989	324.4	2.21	None	4.31	92.34	1	ACID
(+,-)-Synephrine	Prestw-1088	1.0419	CNCC(c(cc1)ccc1O)O	CHEMBL33720	7172	167.21	0.64	9.15	9.76	52.49	1	BASE
Tranilast	Prestw-1198	1.04194	COc(ccc(/C=C/C(Nc(cccc1)c1C(O)=O)=O)c1)c1OC	CHEMBL415324	5282230	327.34	3.05	None	3.55	84.86	2	ACID
Sulfinpyrazone	Prestw-290	1.04236	O=C(C(CCS(c1ccccc1)=O)C1=O)N(c2ccccc2)N1c1ccccc1	CHEMBL832	5342	404.49	3.8	None	3.86	63.68	3	ACID
Anastrozole	Prestw-1222	1.04294	CC(C)(c1cc(C[n]2ncnc2)cc(C(C)(C)C#N)c1)C#N	CHEMBL1399	2187	293.37	2.93	2	None	78.29	2	NEUTRAL
Suprofen	Prestw-816	1.04301	CC(C(O)=O)c(cc1)ccc1C(c1ccc[s]1)=O	CHEMBL956	5359	260.31	3.17	None	4.01	54.37	2	ACID
Felodipine	Prestw-478	1.04318	CCOC(C(C1c2cccc(Cl)c2Cl)=C(C)NC(C)=C1C(OC)=O)=O	CHEMBL1480	3333	384.26	3.96	None	None	64.63	1	NEUTRAL
Ceftazidime pentahydrate	Prestw-489	1.04342	CC(C)(C(O)=O)O/N=C(\C(N[C@@H]([C@H]1SCC(C[n+]2ccccc2)=C(C([O-])=O)N11)C1=O)=O)/c1c[s]c(N)n1.O.O.O.O.O	CHEMBL3186392	6536864	636.66	-1.3	3.94	2.51	191.22	2	ACID
Aceclofenac	Prestw-175	1.04392	OC(COC(Cc(cccc1)c1Nc(c(Cl)ccc1)c1Cl)=O)=O	CHEMBL93645	71771	354.19	3.91	None	3.44	75.63	2	ACID
Amphotericin B	Prestw-410	1.04397	C[C@H]([C@H]([C@@H]([C@@H]1O)N)O)O[C@H]1O[C@H](C[C@@H]([C@@H]([C@H](C1)O)C(O)=O)O[C@@]1(C[C@H](C[C@H]([C@@H](CC[C@H](C[C@H](CC(O[C@@H](C)[C@@H]1C)=O)O)O)O)O)O)O)/C=C/C=C/C=C/C=C/C=C/C=C/C=C/[C@H](C)[C@H]1O	CHEMBL267345	5280965	924.09	0.71	9.12	3.69	319.61	0	ZWITTERION
Nimesulide	Prestw-194	1.04415	CS(Nc(ccc([N+]([O-])=O)c1)c1Oc1ccccc1)(=O)=O	CHEMBL56367	4495	308.31	2.76	None	6.7	98.54	2	NEUTRAL
Moclobemide	Prestw-353	1.04424	O=C(c(cc1)ccc1Cl)NCCN1CCOCC1	CHEMBL86304	4235	268.74	1.4	6.02	None	41.57	1	NEUTRAL
Montelukast	Prestw-1189	1.0444	CC(C)(c1c(CC[C@H](c2cccc(/C=C/c3ccc(ccc(Cl)c4)c4n3)c2)SCC2(CC(O)=O)CC2)cccc1)O	CHEMBL787	5281040	586.2	8.95	3.12	4.4	70.42	4	ACID
Dacarbazine	Prestw-574	1.04448	CN(C)/N=N/c1c(C(N)=O)nc[nH]1	CHEMBL1574179	2942	182.19	0.07	1.72	6.64	99.73	1	NEUTRAL
Fenipentol	Prestw-1501	1.04459	CCCCC(c1ccccc1)O	CHEMBL2104321	3338	164.25	2.91	None	None	20.23	1	NEUTRAL
Iodipamide	Prestw-939	1.0452	OC(c(c(I)c(c(I)c1)NC(CCCCC(Nc(c(I)cc(I)c2C(O)=O)c2I)=O)=O)c1I)=O	CHEMBL1165268	3739	1139.76	None	None	None	None	None	None
Isocarboxazid	Prestw-795	1.04542	Cc1cc(C(NNCc2ccccc2)=O)n[o]1	CHEMBL1201168	3759	231.25	1.42	2.83	10.42	67.16	2	NEUTRAL
Indoprofen	Prestw-836	1.0459	CC(C(O)=O)c(cc1)ccc1N(Cc1c2cccc1)C2=O	CHEMBL15870	3718	281.31	3.04	None	3.74	57.61	2	ACID
Tetramisole hydrochloride	Prestw-545	1.04614	C(CS1)N(C2)C1=NC2c1ccccc1.Cl	CHEMBL554891	68628	240.76	2.15	6.98	None	15.6	1	NEUTRAL
Zoxazolamine	Prestw-328	1.04633	Nc1nc(cc(cc2)Cl)c2[o]1	CHEMBL472566	6103	168.58	2.06	2.14	13.87	52.05	2	NEUTRAL
Penciclovir	Prestw-1488	1.04645	NC(NC1=O)=Nc2c1nc[n]2CCC(CO)CO	CHEMBL1540	135398748	253.26	-0.9	0.94	11.59	130.31	2	NEUTRAL
Pranoprofen	Prestw-1318	1.04652	CC(C(O)=O)c(cc1)cc(C2)c1Oc1c2cccn1	CHEMBL367463	4888	255.27	2.97	2.24	3.63	59.42	2	ACID
Mephenesin	Prestw-178	1.04681	Cc(cccc1)c1OCC(CO)O	CHEMBL229128	4059	182.22	0.73	None	13.62	49.69	1	NEUTRAL
Methylhydantoin-5-(L)	Prestw-860	1.04689	C[C@@H](C(N1)=O)NC1=O	CHEMBL4303147	6419931	114.1	-0.79	None	8.94	58.2	0	NEUTRAL
Pemirolast potassium	Prestw-1603	1.04694	CC(C1=NC=C2c3nnn[n-]3)=CC=CN1C2=O.[K+]	CHEMBL1201050	443866	266.31	0.18	0.39	2.6	88.83	3	ACID
Edrophonium chloride	Prestw-83	1.04705	CC[N+](C)(C)c1cccc(O)c1.[Cl-]	CHEMBL1128	8307	201.7	1.98	None	8.59	20.23	1	NEUTRAL
Buflomedil hydrochloride	Prestw-426	1.04706	COc1cc(OC)c(C(CCCN2CCCC2)=O)c(OC)c1.Cl	-	37170	#N/A	#N/A	#N/A	#N/A	#N/A	#N/A	#N/A
Isosorbide mononitrate	Prestw-1294	1.04708	[O-][N+](O[C@H](CO[C@@H]12)[C@H]1OC[C@@H]2O)=O	CHEMBL1311	27661	191.14	-1.28	None	13.34	91.06	0	NEUTRAL
Biotin	Prestw-418	1.0471	OC(CCCC[C@@H]([C@H]1N2)SC[C@@H]1NC2=O)=O	CHEMBL857	171548	244.32	0.8	None	4.4	78.43	0	ACID
Cyclopentolate hydrochloride	Prestw-1095	1.04735	CN(C)CCOC(C(C1(CCCC1)O)c1ccccc1)=O.Cl	CHEMBL1200473	22162	327.85	2.18	8.42	None	49.77	1	NEUTRAL
Tiratricol, 3,3',5-triiodothyroacetic acid	Prestw-202	1.04739	OC(Cc(cc1I)cc(I)c1Oc(cc1)cc(I)c1O)=O	CHEMBL41632	5803	621.93	4.63	None	2.31	66.76	2	ACID
Vancomycin hydrochloride	Prestw-497	1.04746	CC(C)C[C@H](C(N[C@H]([C@@H](c(cc1)cc(Cl)c1Oc(cc([C@H](C(N[C@H](c(cc1)cc(-c(c([C@@H](C(O)=O)NC([C@H]([C@@H](c(cc2)c3)O)N4)=O)cc(O)c5)c5O)c1O)C4=O)=O)NC([C@H](CC(N)=O)N1)=O)cc4Oc2c3Cl)c4O[C@@H]([C@@H]([C@H]2O)O[C@@H](C[C@]3(C)N)O[C@@H](C)[C@H]3O)O[C@H](CO)[C@H]2O)O)C1=O)=O)NC.Cl	CHEMBL1200628	6420023	1485.73	None	None	None	None	None	None
Modafinil	Prestw-1147	1.04765	NC(CS(C(c1ccccc1)c1ccccc1)=O)=O	CHEMBL1373	4236	273.36	2.01	None	8.84	66.15	2	NEUTRAL
Pyrithyldione	Prestw-803	1.04766	CCC(CC)(C(C=CN1)=O)C1=O	CHEMBL1722501	4994	167.21	1.01	None	13.04	46.17	0	NEUTRAL
Enalaprilat dihydrate	Prestw-1769	1.04772	C[C@@H](C(N(CCC1)[C@@H]1C(O)=O)=O)N[C@@H](CCc1ccccc1)C(O)=O.O.O	CHEMBL3989406	6917719	384.43	1.13	7.83	3.13	106.94	1	ACID
Melatonin	Prestw-458	1.0478	CC(NCCc1c[nH]c(cc2)c1cc2OC)=O	CHEMBL45	896	232.28	1.86	None	None	54.12	2	NEUTRAL
Fosinopril	Prestw-1423	1.04837	CCC(O[C@H](C(C)C)O[P@@](CCCCc1ccccc1)(CC(N(C[C@@H](C1)C2CCCCC2)[C@@H]1C(O)=O)=O)=O)=O	-	45357796	#N/A	#N/A	#N/A	#N/A	#N/A	#N/A	#N/A
Enoxacin	Prestw-1401	1.04845	CCN(C=C(C(O)=O)C(c1c2)=O)c1nc(N1CCNCC1)c2F	CHEMBL826	3229	320.32	0.66	8.59	5.31	87.46	2	ZWITTERION
Quinapril HCl	Prestw-927	1.04871	CCOC([C@H](CCc1ccccc1)N[C@@H](C)C(N(Cc1c(C2)cccc1)[C@@H]2C(O)=O)=O)=O.Cl	CHEMBL1201011	54891	474.99	2.57	5.2	3.7	95.94	2	ACID
Ciprofibrate	Prestw-1076	1.04897	CC(C)(C(O)=O)Oc1ccc(C(C2)C2(Cl)Cl)cc1	CHEMBL557555	2763	289.16	3.59	None	3.69	46.53	1	ACID
Eucatropine hydrochloride	Prestw-794	1.04901	CC(C1)N(C)C(C)(C)CC1OC(C(c1ccccc1)O)=O.Cl	CHEMBL1372791	102428	327.85	2.52	9.57	11.99	49.77	1	BASE
Pidotimod	Prestw-1792	1.04915	OC([C@H](CSC1)N1C([C@H](CC1)NC1=O)=O)=O	CHEMBL1488165	65944	244.27	-0.75	None	3.57	86.71	0	ACID
Estropipate	Prestw-688	1.04945	C[C@](CC1)([C@@H](CC2)[C@H](CC3)[C@H]1c(cc1)c3cc1OS(O)(=O)=O)C2=O.C1NCCNC1	CHEMBL1200980	5284555	436.57	3.29	None	-1.75	80.67	1	ACID
Molsidomine	Prestw-547	1.04955	CCOC([N-]c1c[n+](N2CCOCC2)n[o]1)=O	CHEMBL1329455	4238	242.24	0.09	None	7.99	82.78	1	NEUTRAL
Cortisone	Prestw-273	1.04997	C[C@](C1)([C@@H](CC2)[C@H](CCC([C@]3(C)CC4)=CC4=O)[C@@H]3C1=O)[C@]2(C(CO)=O)O	CHEMBL1499	222786	360.45	1.99	None	12.58	91.67	0	NEUTRAL
Amlexanox	Prestw-1718	1.05002	CC(C)c(cc1)cc2c1Oc(nc(c(C(O)=O)c1)N)c1C2=O	CHEMBL1096	2161	298.3	2.75	1.87	4.31	106.42	3	ACID
Procainamide hydrochloride	Prestw-337	1.0503	CCN(CC)CCNC(c(cc1)ccc1N)=O.Cl	CHEMBL605	66068	271.79	1.34	9.04	None	58.36	1	BASE
Irbesartan	Prestw-1736	1.05033	CCCCC(N1Cc(cc2)ccc2-c(cccc2)c2-c2nnn[nH]2)=NC2(CCCC2)C1=O	CHEMBL1513	3749	428.54	4.78	4.08	4.29	87.13	3	ACID
Linezolid	Prestw-1429	1.05053	CC(NC[C@@H](CN1c(cc2)cc(F)c2N2CCOCC2)OC1=O)=O	CHEMBL126	441401	337.35	1.12	None	None	71.11	1	NEUTRAL
Bosentan	Prestw-1244	1.05072	CC(C)(C)c(cc1)ccc1S(Nc1nc(-c2ncccn2)nc(OCCO)c1Oc(cccc1)c1OC)(=O)=O	CHEMBL957	104865	551.63	4.2	0.57	5.8	145.65	4	ACID
Etofenamate	Prestw-1407	1.05086	OCCOCCOC(c(cccc1)c1Nc1cccc(C(F)(F)F)c1)=O	CHEMBL1451633	35375	369.34	3.61	None	None	67.79	2	NEUTRAL
Novobiocin sodium salt	Prestw-834	1.05094	CC(C)([C@@H]([C@H]([C@H]1O)OC(N)=O)OC)O[C@H]1Oc(cc1)c(C)c(OC2=O)c1C(O)=C2NC(c(cc1)cc(CC=C(C)C)c1[O-])=O.[Na+]	CHEMBL3183453	23663939	634.61	3.63	None	5.51	200.01	3	ACID
Acetylsalicylic acid	Prestw-1207	1.05113	CC(Oc(cccc1)c1C(O)=O)=O	CHEMBL25	2244	180.16	1.31	None	3.41	63.6	1	ACID
N-Acetyl-DL-homocysteine Thiolactone	Prestw-644	1.05151	CC(NC(CCS1)C1=O)=O	CHEMBL2104457	14520	159.21	0.15	None	12.53	46.17	0	NEUTRAL
Alendronate sodium	Prestw-1210	1.05152	NCCCC(O)(P(O)(O)=O)P(O)(O)=O	CHEMBL870	2088	249.1	-1.27	9.91	0.69	161.31	0	ZWITTERION
Glimepiride	Prestw-651	1.05174	CCC1=C(C)CN(C(NCCc(cc2)ccc2S(NC(N[C@H]2CC[C@H](C)CC2)=O)(=O)=O)=O)C1=O	CHEMBL1481	3476	490.63	3.07	None	4.32	124.68	1	ACID
Alosetron hydrochloride	Prestw-1781	1.05184	Cc1c(CN(CCc2c3c(cccc4)c4[n]2C)C3=O)nc[nH]1.Cl	CHEMBL1200885	60758	330.82	2.41	6.81	13.32	53.92	3	NEUTRAL
Estrone	Prestw-914	1.05191	C[C@](CC1)([C@@H](CC2)[C@H](CC3)[C@H]1c(cc1)c3cc1O)C2=O	CHEMBL1405	5870	270.37	3.82	None	10.33	37.3	1	NEUTRAL
Hesperidin	Prestw-400	1.05206	C[C@@H]([C@@H]([C@H]([C@H]1O)O)O)O[C@H]1OC[C@H]([C@H]([C@@H]([C@H]1O)O)O)O[C@H]1Oc1cc(O[C@@H](CC2=O)c(cc3)cc(O)c3OC)c2c(O)c1	CHEMBL449317	10621	610.57	-1.16	None	8.61	234.29	2	NEUTRAL
Aminophylline	Prestw-820	1.05249	CN(c1c(C(N2C)=O)[nH]cn1)C2=O.CN(c1c(C(N2C)=O)[nH]cn1)C2=O.NCCN	CHEMBL1370561	9433	420.43	-1.04	None	7.82	72.68	2	NEUTRAL
Dofetilide	Prestw-1743	1.05282	CN(CCc(cc1)ccc1NS(C)(=O)=O)CCOc(cc1)ccc1NS(C)(=O)=O	CHEMBL473	71329	441.58	1.98	8.99	10.15	104.81	2	BASE
Mizolastine	Prestw-1506	1.05288	CN(C(CC1)CCN1c1nc(cccc2)c2[n]1Cc(cc1)ccc1F)C(N1)=NC=CC1=O	CHEMBL94454	65906	432.5	3.41	5.63	8.08	70.05	4	NEUTRAL
Acarbose	Prestw-1174	1.05289	C[C@H]([C@H]([C@@H]([C@H]1O)O)N[C@H]([C@@H]([C@H]2O)O)C=C(CO)[C@H]2O)O[C@@H]1O[C@H]([C@@H](CO)O[C@@H]([C@@H]1O)O[C@H]([C@@H](CO)O[C@H]([C@@H]2O)O)[C@@H]2O)[C@@H]1O	CHEMBL1566	444254	645.61	-8.56	7.03	11.23	321.17	0	NEUTRAL
Ketoprofen	Prestw-219	1.05303	CC(C(O)=O)c1cccc(C(c2ccccc2)=O)c1	CHEMBL571	3825	254.29	3.11	None	3.88	54.37	2	ACID
Clotrimazole	Prestw-267	1.05313	Clc1c(C(c2ccccc2)(c2ccccc2)[n]2cncc2)cccc1	CHEMBL104	2812	344.85	5.38	6.26	None	17.82	4	NEUTRAL
Emedastine	Prestw-1274	1.05322	CCOCC[n]1c(N2CCN(C)CCC2)nc2c1cccc2.OC(/C=C/C(O)=O)=O.OC(/C=C/C(O)=O)=O	CHEMBL2103739	5282485	534.57	2.21	8.66	None	33.53	2	BASE
Iocetamic acid	Prestw-838	1.05344	CC(CN(C(C)=O)c(c(I)cc(I)c1N)c1I)C(O)=O	CHEMBL1200770	27648	613.96	3.16	1.58	2.74	83.63	1	ACID
Hexamethonium dibromide dihydrate	Prestw-38	1.05346	C[N+](C)(C)CCCCCC[N+](C)(C)C.O.O.[Br-].[Br-]	CHEMBL1405927	6419940	398.22	1.96	None	None	0	0	None
Fipexide hydrochloride	Prestw-298	1.05346	O=C(COc(cc1)ccc1Cl)N1CCN(Cc(cc2)cc3c2OCO3)CC1.Cl	CHEMBL1377408	161803	425.31	2.79	6.09	None	51.24	2	NEUTRAL
Fluconazole	Prestw-1417	1.05347	OC(C[n]1ncnc1)(C[n]1ncnc1)c(ccc(F)c1)c1F	CHEMBL106	3365	306.28	0.74	2.3	12.68	81.65	3	NEUTRAL
Nelarabine	Prestw-1804	1.05369	COc1c2nc[n]([C@@H]([C@H]3O)O[C@H](CO)[C@H]3O)c2nc(N)n1	CHEMBL1201112	3011155	297.27	-1.97	4.47	12.45	148.77	2	NEUTRAL
Proglumide	Prestw-240	1.05383	CCCN(CCC)C(C(CCC(O)=O)NC(c1ccccc1)=O)=O	CHEMBL316561	4922	334.42	2.3	None	4.42	86.71	1	ACID
Salbutamol	Prestw-198	1.05401	CC(C)(C)NCC(c(cc1)cc(CO)c1O)O	CHEMBL714	2083	239.31	1.31	9.4	10.12	72.72	1	BASE
Ticlopidine hydrochloride	Prestw-47	1.05483	Clc1c(CN(CC2)Cc3c2[s]cc3)cccc1.Cl	CHEMBL1717	65335	300.25	3.96	6.94	None	3.24	2	NEUTRAL
Ethambutol dihydrochloride	Prestw-28	1.05498	CC[C@@H](CO)NCCN[C@@H](CC)CO.Cl.Cl	CHEMBL3140361	14051	277.24	-0.29	9.55	None	64.52	0	BASE
Telmisartan	Prestw-1350	1.05512	CCCc1nc(c(C)cc(-c2nc(cccc3)c3[n]2C)c2)c2[n]1Cc(cc1)ccc1-c(cccc1)c1C(O)=O	CHEMBL1017	65999	514.63	7.26	5.86	3.62	72.94	6	ACID
Cyproterone acetate	Prestw-1074	1.05522	C[C@](CC[C@@H]1[C@@](C)([C@@H]2[C@H]3C2)C2=CC3=O)([C@@H](CC3)[C@@H]1C=C2Cl)[C@]3(C(C)=O)OC(C)=O	CHEMBL139835	9880	416.95	4.61	None	None	60.44	0	NEUTRAL
Metformin hydrochloride	Prestw-4	1.05526	CN(C)C(NC(N)=N)=N.Cl	CHEMBL1703	14219	165.63	-1.03	12.33	None	88.99	0	BASE
Cefpodoxime proxetil	Prestw-1727	1.05559	CC(C)OC(OC(C)OC(C1=C(COC)CS[C@H]([C@@H]2NC(/C(\c3c[s]c(N)n3)=N\OC)=O)N1C2=O)=O)=O	CHEMBL1201016	6526396	557.61	0.83	3.28	10.99	180.97	1	NEUTRAL
Chlorpropamide	Prestw-323	1.05573	CCCNC(NS(c(cc1)ccc1Cl)(=O)=O)=O	CHEMBL498	2727	276.75	1.74	None	3.33	75.27	1	ACID
Acyclovir	Prestw-86	1.05578	NC(NC1=O)=Nc2c1nc[n]2COCCO	CHEMBL184	135398513	225.21	-1.33	0.6	10.16	119.05	2	NEUTRAL
(-)-Isoproterenol hydrochloride	Prestw-1097	1.05591	CC(C)NC[C@@H](c(cc1)cc(O)c1O)O.Cl	CHEMBL1256360	656783	247.72	1.13	8.96	9.81	72.72	1	BASE
Levocabastine hydrochloride	Prestw-1039	1.05671	C[C@H](CN(CC1)[C@H](CC2)CC[C@@]2(c(cc2)ccc2F)C#N)[C@@]1(C(O)=O)c1ccccc1.Cl	CHEMBL1237102	54384	456.99	4.89	10.32	3.71	64.33	2	ZWITTERION
Amoxicillin	Prestw-357	1.05703	CC(C)([C@@H]1C(O)=O)S[C@H]([C@@H]2NC([C@@H](c(cc3)ccc3O)N)=O)N1C2=O	CHEMBL1082	33613	365.41	0.02	7.22	3.23	132.96	1	ACID
Ethinylestradiol	Prestw-1405	1.05709	C[C@](CC1)([C@@H](CC2)[C@H](CC3)[C@H]1c(cc1)c3cc1O)[C@@]2(C#C)O	CHEMBL691	5991	296.41	3.61	None	10.33	40.46	1	NEUTRAL
Scopolamin-N-oxide hydrobromide	Prestw-232	1.05744	C[N+]1([C@@H](C2)[C@@H]3O[C@@H]3[C@H]1C[C@H]2OC([C@H](CO)c1ccccc1)=O)[O-].Br	CHEMBL1731448	6419978	400.27	0.93	3.02	None	82.12	1	NEUTRAL
Tracazolate hydrochloride	Prestw-976	1.0577	CCCCNc1c(C(OCC)=O)c(C)nc2c1cn[n]2CC.Cl	CHEMBL2356666	24871267	340.86	3.15	2.31	None	69.04	2	NEUTRAL
Valdecoxib	Prestw-1759	1.05798	Cc([o]nc1-c2ccccc2)c1-c(cc1)ccc1S(N)(=O)=O	CHEMBL865	119607	314.37	2.96	0.42	10.06	86.19	3	NEUTRAL
Miglitol	Prestw-1169	1.05801	OCCN(C[C@@H]([C@H]1O)O)[C@H](CO)[C@H]1O	CHEMBL1561	441314	207.23	-3.26	7.6	12.9	104.39	0	NEUTRAL
Tegafur	Prestw-1753	1.0581	O=C(C(F)=CN1C2OCCC2)NC1=O	CHEMBL20883	5386	200.17	-0.02	None	8.08	64.09	1	NEUTRAL
Clonidine hydrochloride	Prestw-248	1.05815	Clc1cccc(Cl)c1NC1=NCCN1.Cl	CHEMBL1705	20179	266.56	2.36	8.16	None	36.42	1	NEUTRAL
Naphazoline hydrochloride	Prestw-46	1.05816	C(C1=NCCN1)c1cccc2ccccc12.Cl	CHEMBL1706	11079	246.74	2.38	10.19	None	24.39	2	BASE
Isoxicam	Prestw-44	1.05824	Cc1cc(NC(C(N(C)S(c2c3cccc2)(=O)=O)=C3O)=O)n[o]1	CHEMBL53292	54677972	335.34	1.48	None	4.36	112.74	2	ACID
Valsartan	Prestw-1735	1.05859	CCCCC(N(Cc(cc1)ccc1-c(cccc1)c1-c1nnn[nH]1)[C@@H](C(C)C)C(O)=O)=O	CHEMBL1069	60846	435.53	4.16	None	4	112.07	3	ACID
Homosalate	Prestw-1090	1.05868	CC(C1)CC(C)(C)CC1OC(c(cccc1)c1O)=O	CHEMBL1377575	8362	262.35	3.76	None	9.72	46.53	1	NEUTRAL
Cefpiramide	Prestw-1726	1.05893	Cc(nc1)cc(O)c1C(N[C@@H](C(N[C@@H]([C@H]1SCC(CSc2nnn[n]2C)=C(C(O)=O)N11)C1=O)=O)c(cc1)ccc1O)=O	CHEMBL1201204	636405	612.65	0.33	3.85	3.19	212.76	3	ACID
Clindamycin hydrochloride	Prestw-137	1.05919	CCC[C@H](C1)CN(C)[C@@H]1C(N[C@H]([C@H](C)Cl)[C@H]([C@@H]([C@@H]([C@H]1O)O)O)O[C@@H]1SC)=O.Cl	CHEMBL1200588	16051951	461.45	0.39	7.55	12.41	102.26	0	NEUTRAL
Tizanidine HCl	Prestw-1182	1.05981	Clc(ccc1n[s]nc11)c1NC1=NCCN1.Cl	CHEMBL1200329	114869	290.18	1.72	7.49	None	62.2	2	NEUTRAL
Tranexamic acid	Prestw-171	1.06008	NC[C@H](CC1)CC[C@@H]1C(O)=O	CHEMBL877	5526	157.21	0.84	10.22	4.56	63.32	0	ZWITTERION
Picotamide monohydrate	Prestw-119	1.06011	COc(ccc(C(NCc1cnccc1)=O)c1)c1C(NCc1cnccc1)=O.O	CHEMBL1317747	6419975	394.43	2.35	5.12	13.44	93.21	3	NEUTRAL
Bethanechol chloride	Prestw-1073	1.06022	CC(C[N+](C)(C)C)OC(N)=O.[Cl-]	CHEMBL1768	11548	196.68	0.18	None	None	52.32	0	NEUTRAL
Ornidazole	Prestw-164	1.06025	Cc([n]1CC(CCl)O)ncc1[N+]([O-])=O	CHEMBL1449676	28061	219.63	0.7	3.02	13.86	81.19	1	NEUTRAL
Etofylline	Prestw-172	1.06159	CN(c1c(C(N2C)=O)[n](CCO)cn1)C2=O	CHEMBL699	1892	224.22	-1.57	None	None	82.05	2	NEUTRAL
Acetylsalicylsalicylic acid	Prestw-98	1.06219	CC(Oc(cccc1)c1C(Oc(cccc1)c1C(O)=O)=O)=O	CHEMBL350343	10745	300.27	2.53	None	3.4	89.9	2	ACID
Tolazoline hydrochloride	Prestw-60	1.06247	C(C1=NCCN1)c1ccccc1.Cl	CHEMBL1689	6048	196.68	1.23	10.25	None	24.39	1	BASE
Dehydrocholic acid	Prestw-123	1.06301	C[C@H](CCC(O)=O)[C@@H](CC[C@H]1[C@@H]([C@H](C2)[C@@](C)(CCC(C3)=O)[C@@H]3C3)C3=O)[C@@]1(C)C2=O	CHEMBL514446	6674	402.53	4.07	None	4.35	88.51	0	ACID
Ramipril	Prestw-1107	1.06327	CCOC([C@H](CCc1ccccc1)N[C@@H](C)C(N([C@@H](CCC1)[C@@H]1C1)[C@@H]1C(O)=O)=O)=O	CHEMBL1168	5362129	416.52	2.38	5.2	3.75	95.94	1	ACID
Bicalutamide	Prestw-1239	1.0633	CC(CS(c(cc1)ccc1F)(=O)=O)(C(Nc(cc1)cc(C(F)(F)F)c1C#N)=O)O	CHEMBL409	2375	430.38	2.88	None	11.78	107.26	2	NEUTRAL
Tetracycline hydrochloride	Prestw-140	1.06336	C[C@]([C@@H](C[C@@H]([C@@H](C(O)=C(C(N)=O)C1=O)N(C)C)[C@@]11O)C2=C1O)(c1cccc(O)c1C2=O)O.Cl	CHEMBL454950	54704426	480.9	-0.21	8.81	2.91	181.62	1	ZWITTERION
Ropinirole HCl	Prestw-1158	1.06339	CCCN(CCC)CCc1cccc(N2)c1CC2=O.Cl	CHEMBL1200411	68727	296.84	2.85	10.17	12.27	32.34	1	BASE
Histamine dihydrochloride	Prestw-1700	1.06346	NCCc1c[nH]cn1.Cl.Cl	CHEMBL1533310	5818	184.07	-0.09	9.58	None	54.7	1	BASE
Carisoprodol	Prestw-423	1.06381	CCCC(C)(COC(N)=O)COC(NC(C)C)=O	CHEMBL1233	2576	260.33	2.02	None	None	90.65	0	NEUTRAL
Thyroxine (L)	Prestw-403	1.06417	N[C@@H](Cc(cc1I)cc(I)c1Oc(cc1I)cc(I)c1O)C(O)=O	CHEMBL1624	5819	776.87	4.56	9.43	0.27	92.78	2	ZWITTERION
Azaperone	Prestw-1117	1.06429	O=C(CCCN(CC1)CCN1c1ncccc1)c(cc1)ccc1F	CHEMBL340211	15443	327.4	3.01	7.16	None	36.44	2	NEUTRAL
Zileuton	Prestw-1365	1.06458	CC(c1cc(cccc2)c2[s]1)N(C(N)=O)O	CHEMBL93	60490	236.3	2.73	None	8.84	66.56	2	NEUTRAL
Benazepril HCl	Prestw-1129	1.06477	CCOC([C@H](CCc1ccccc1)N[C@@H](CCc(cccc1)c1N1CC(O)=O)C1=O)=O.Cl	CHEMBL1694	5362123	460.96	2.57	5.36	3.53	95.94	2	ACID
Bacampicillin hydrochloride	Prestw-416	1.06479	CCOC(OC(C)OC([C@@H](C(C)(C)S[C@@H]1[C@@H]2NC([C@@H](c3ccccc3)N)=O)N1C2=O)=O)=O.Cl	CHEMBL1200965	441398	501.99	1.3	7.23	11.72	137.26	1	NEUTRAL
Mefenamic acid	Prestw-54	1.06481	Cc1cccc(Nc(cccc2)c2C(O)=O)c1C	CHEMBL686	4044	241.29	3.75	None	3.89	49.33	2	ACID
Pyridoxine hydrochloride	Prestw-623	1.06481	Cc1ncc(CO)c(CO)c1O.Cl	CHEMBL1200756	6019	205.64	0.08	5.58	9.4	73.58	1	NEUTRAL
Allopurinol	Prestw-1213	1.06506	O=C1NC=Nc2c1cn[nH]2	CHEMBL1467	135401907	136.11	0.06	1.25	8.47	74.69	2	NEUTRAL
Betazole hydrochloride	Prestw-43	1.0652	NCCc1n[nH]cc1.Cl.Cl	CHEMBL4303510	67412	184.07	-0.09	9.56	None	54.7	1	BASE
Carbenoxolone disodium salt	Prestw-837	1.06524	CC(C)([C@H](CC[C@@]1(C)[C@](C)(CC[C@@](C)(CC2)[C@H]3C[C@@]2(C)C([O-])=O)C3=C2)[C@](C)(CC3)[C@H]1C2=O)[C@H]3OC(CCC([O-])=O)=O.[Na+].[Na+]	CHEMBL1697717	636402	614.73	6.83	None	4.04	117.97	0	ACID
Stavudine	Prestw-1279	1.06623	CC(C(N1)=O)=CN([C@@H]2O[C@H](CO)C=C2)C1=O	CHEMBL991	18283	224.22	-0.71	None	9.95	84.32	1	NEUTRAL
Fentiazac	Prestw-1254	1.0665	OC(Cc1c(-c(cc2)ccc2Cl)nc(-c2ccccc2)[s]1)=O	CHEMBL589092	28871	329.81	4.76	1.3	4.82	50.19	3	ACID
Dichlorphenamide	Prestw-809	1.06664	NS(c(cc1S(N)(=O)=O)cc(Cl)c1Cl)(=O)=O	CHEMBL17	3038	305.16	0.29	None	7.94	120.32	1	NEUTRAL
Irsogladine maleate	Prestw-1173	1.06772	Nc1nc(-c(cc(cc2)Cl)c2Cl)nc(N)n1.OC(/C=C\C(O)=O)=O	CHEMBL1712923	5282435	372.17	2.01	6.32	None	90.71	2	NEUTRAL
Diflunisal	Prestw-39	1.06918	OC(c(cc(cc1)-c(ccc(F)c2)c2F)c1O)=O	CHEMBL898	3059	250.2	3.04	None	2.69	57.53	2	ACID
Liranaftate	Prestw-1140	1.06966	CN(C(Oc1cc(CCCC2)c2cc1)=S)c1nc(OC)ccc1	CHEMBL1591365	3936	328.44	3.77	1.48	None	34.59	2	NEUTRAL
Zafirlukast	Prestw-1364	1.07006	Cc(cccc1)c1S(NC(c1cc(OC)c(Cc2c[n](C)c(cc3)c2cc3NC(OC2CCCC2)=O)cc1)=O)(=O)=O	CHEMBL603	5717	575.69	5.7	None	4.29	115.73	4	ACID
Olmesartan Medoxomil	Prestw-1190	1.07077	CCCc1nc(C(C)(C)O)c(C(OCC(O2)=C(C)OC2=O)=O)[n]1Cc(cc1)ccc1-c(cccc1)c1-c1nnn[nH]1	CHEMBL1200692	130881	558.6	4.17	3.63	4.25	162.16	5	ACID
Trichlormethiazide	Prestw-825	1.07221	NS(c(cc(c(NC(C(Cl)Cl)N1)c2)S1(=O)=O)c2Cl)(=O)=O	CHEMBL1054	5560	380.66	0.82	None	8.32	118.36	1	NEUTRAL
Amfepramone hydrochloride	Prestw-1471	1.07275	CCN(CC)C(C)C(c1ccccc1)=O.Cl	CHEMBL1693	91442	241.76	2.6	7.44	None	20.31	1	NEUTRAL
Denatonium benzoate	Prestw-961	1.07339	CC[N+](CC)(CC(Nc1c(C)cccc1C)=O)Cc1ccccc1.[O-]C(c1ccccc1)=O	CHEMBL1371493	19518	446.59	4.3	None	12.14	29.1	2	NEUTRAL
Pinacidil	Prestw-246	1.07373	CC(C(C)(C)C)N/C(\Nc1ccncc1)=N/C#N	CHEMBL1159	4826	245.33	2.35	5.61	None	73.1	1	NEUTRAL
Isoniazid	Prestw-161	1.07388	NNC(c1ccncc1)=O	CHEMBL64	3767	137.14	-0.31	3.35	13.61	68.01	1	NEUTRAL
Racepinephrine HCl	Prestw-1480	1.0739	CNCC(c(cc1)cc(O)c1O)O.Cl	CHEMBL1255663	5924	219.67	0.35	8.91	9.69	72.72	1	BASE
Phenprobamate	Prestw-1776	1.07418	NC(OCCCc1ccccc1)=O	CHEMBL1079576	4770	179.22	1.71	None	None	52.32	1	NEUTRAL
Picrotoxinin	Prestw-652	1.07457	C[C@]([C@@H]([C@@H]([C@H]([C@H]12)C(C)=C)OC1=O)OC1=O)([C@@]11O[C@@H]1C1)[C@]21O	CHEMBL47244	442292	292.29	-0.06	None	13.61	85.36	0	NEUTRAL
Indomethacin	Prestw-272	1.07466	Cc1c(CC(O)=O)c(cc(cc2)OC)c2[n]1C(c(cc1)ccc1Cl)=O	CHEMBL6	3715	357.79	3.93	None	3.79	68.53	3	ACID
Aniracetam	Prestw-1178	1.07483	COc(cc1)ccc1C(N(CCC1)C1=O)=O	CHEMBL36994	2196	219.24	1.46	None	None	46.61	1	NEUTRAL
Tiaprofenic acid	Prestw-496	1.07598	CC(C(O)=O)c1ccc(C(c2ccccc2)=O)[s]1	CHEMBL365795	5468	260.31	3.17	None	4.03	54.37	2	ACID
Darunavir	Prestw-1802	1.07667	CC(C)CN(C[C@H]([C@H](Cc1ccccc1)NC(O[C@@H]1[C@H](CCO2)[C@H]2OC1)=O)O)S(c(cc1)ccc1N)(=O)=O	CHEMBL1323	213039	547.67	2.38	2.39	13.59	140.42	2	NEUTRAL
Clinafloxacin	Prestw-1379	1.07745	NC(CC1)CN1c(c(Cl)c(c1c2)N(C3CC3)C=C(C(O)=O)C1=O)c2F	CHEMBL278255	60063	365.79	2.36	9.63	5.45	88.56	2	ZWITTERION
Methyldopa (L,-)	Prestw-326	1.07746	C[C@](Cc(cc1)cc(O)c1O)(C(O)=O)N	CHEMBL459	38853	211.22	0.44	9.85	1.73	103.78	1	ZWITTERION
Triclabendazole	Prestw-1768	1.07767	CSc([nH]c1c2)nc1cc(Cl)c2Oc1cccc(Cl)c1Cl	CHEMBL1086440	50248	359.67	6.04	4.39	10.31	37.91	3	NEUTRAL
Dropropizine (R,S)	Prestw-245	1.0781	OCC(CN(CC1)CCN1c1ccccc1)O	CHEMBL151445	3169	236.32	0.16	7.65	14	46.94	1	NEUTRAL
Triclosan	Prestw-1479	1.0786	Oc(cc(cc1)Cl)c1Oc(ccc(Cl)c1)c1Cl	CHEMBL849	5564	289.55	5.14	None	7.68	29.46	2	NEUTRAL
Sibutramine HCl	Prestw-1159	1.0787	CC(C)CC(C1(CCC1)c(cc1)ccc1Cl)N(C)C.Cl	CHEMBL1200765	64764	316.32	4.74	9.77	None	3.24	1	BASE
Fenbufen	Prestw-218	1.07891	OC(CCC(c(cc1)ccc1-c1ccccc1)=O)=O	CHEMBL277522	3335	254.28	3.4	None	4.22	54.37	2	ACID
Acenocoumarol	Prestw-110	1.07902	CC(CC(c(cc1)ccc1[N+]([O-])=O)C(C(Oc1c2cccc1)=O)=C2O)=O	CHEMBL397420	54676537	353.33	3.52	None	5.09	110.65	3	ACID
Praziquantel	Prestw-260	1.0791	O=C(C1CCCCC1)N(CC1N2CCc3c1cccc3)CC2=O	CHEMBL976	4891	312.41	2.53	None	None	40.62	1	NEUTRAL
Phenindione	Prestw-538	1.07951	O=C(C1c2ccccc2)c(cccc2)c2C1=O	CHEMBL711	4760	222.24	2.85	None	4.92	34.14	2	ACID
Metrizamide	Prestw-463	1.08016	CC(Nc(c(I)c(c(I)c1C(N[C@H]([C@H]2O)C(O)O[C@H](CO)[C@H]2O)=O)N(C)C(C)=O)c1I)=O	CHEMBL462394	443944	789.1	-0.03	None	11.44	168.66	1	NEUTRAL
Mupirocin	Prestw-1795	1.08033	C[C@@H]([C@H](C)O)[C@@H]1O[C@H]1C[C@@H](CO[C@@H](C/C(\C)=C/C(OCCCCCCCCC(O)=O)=O)[C@@H]1O)[C@H]1O	CHEMBL719	446596	500.63	2.59	None	4.83	146.05	0	ACID
Streptozotocin	Prestw-732	1.08033	CN(C(N[C@H]([C@H]1O)[C@@H](O)O[C@H](CO)[C@H]1O)=O)N=O	CHEMBL1603	29327	265.22	-2.89	None	11.43	151.92	0	NEUTRAL
Latanoprost	Prestw-1765	1.08044	CC(C)OC(CCC/C=C\C[C@H]([C@@H](CC[C@H](CCc1ccccc1)O)[C@@H](C1)O)[C@H]1O)=O	CHEMBL1051	5311221	432.6	4.19	None	None	86.99	1	NEUTRAL
Oxcarbazepine	Prestw-1156	1.08112	NC(N(c1c(C2)cccc1)c(cccc1)c1C2=O)=O	CHEMBL1068	34312	252.27	2.64	None	13.18	63.4	2	NEUTRAL
Neostigmine bromide	Prestw-468	1.08145	CN(C)C(Oc1cc([N+](C)(C)C)ccc1)=O.[Br-]	CHEMBL54126	8246	303.2	1.94	None	None	29.54	1	None
Tylosin	Prestw-1353	1.08198	CC[C@H]([C@@H](CO[C@@H]([C@@H]([C@@H]1OC)OC)O[C@H](C)[C@H]1O)/C=C(\C)/C=C/C([C@H](C)C[C@H](CC=O)[C@@H]([C@@H](C)[C@@H](C1)O)O[C@@H]([C@@H]([C@H]2N(C)C)O)O[C@H](C)[C@H]2O[C@@H](C[C@@]2(C)O)O[C@@H](C)[C@@H]2O)=O)OC1=O	CHEMBL42743	5280440	916.11	1.83	7.2	12.45	238.67	0	NEUTRAL
Raclopride	Prestw-1325	1.08261	CCN1[C@H](CNC(c(c(OC)c(cc2Cl)Cl)c2O)=O)CCC1	CHEMBL8809	3033769	347.24	2.92	8.47	6.26	61.8	1	ACID
Pepstatin A	Prestw-405	1.08267	CC(C)C[C@@H]([C@H](CC(N[C@@H](C)C(N[C@@H](CC(C)C)[C@H](CC(O)=O)O)=O)=O)O)NC([C@H](C(C)C)NC([C@H](C(C)C)NC(CC(C)C)=O)=O)=O	CHEMBL296588	5478883	685.9	1.47	None	4.32	223.26	0	ACID
Carbimazole	Prestw-439	1.08297	CCOC(N(C=CN1C)C1=S)=O	CHEMBL508102	31072	186.24	1.56	None	None	36.16	1	None
Memantine Hydrochloride	Prestw-978	1.08314	CC(CC(C1)C2)(CC1(C)C1)CC21N.Cl	CHEMBL1699	181458	215.77	2.69	10.7	None	26.02	0	BASE
Rosiglitazone Hydrochloride	Prestw-1337	1.08315	CN(CCOc1ccc(CC(C(N2)=O)SC2=O)cc1)c1ncccc1.Cl	CHEMBL1704605	9865387	393.9	2.49	6.23	6.84	71.53	2	NEUTRAL
Ampiroxicam	Prestw-1772	1.08324	CCOC(OC(C)OC(c1c2cccc1)=C(C(Nc1ncccc1)=O)N(C)S2(=O)=O)=O	CHEMBL1566249	2176	447.47	2.56	3.96	11.6	124.13	2	NEUTRAL
Doxylamine succinate	Prestw-27	1.08326	CC(c1ccccc1)(c1ncccc1)OCCN(C)C.OC(CCC(O)=O)=O	CHEMBL1200392	11224	388.46	2.92	8.87	None	25.36	2	BASE
Iproniazide phosphate	Prestw-176	1.08349	CC(C)NNC(c1ccncc1)=O.OP(O)(O)=O	CHEMBL1256361	9367	277.22	0.72	3.82	13.66	54.02	1	NEUTRAL
N6-methyladenosine	Prestw-338	1.08371	CNc1c2nc[n]([C@@H]([C@@H]3O)O[C@H](CO)[C@H]3O)c2ncn1	CHEMBL383144	102175	281.27	-1.52	3.79	12.45	125.55	2	NEUTRAL
Idoxuridine	Prestw-18	1.08398	OC[C@H]([C@H](C1)O)O[C@H]1N(C=C(C(N1)=O)I)C1=O	CHEMBL788	5905	354.1	-1.22	None	8.46	104.55	1	NEUTRAL
Altrenogest	Prestw-1716	1.08424	C[C@]([C@@H](CC1)[C@@H]2CC3)([C@@]1(CC=C)O)C=CC2=C(CC1)C3=CC1=O	CHEMBL1315492	10041070	310.44	4.28	None	None	37.3	0	NEUTRAL
Tolazamide	Prestw-554	1.08508	Cc(cc1)ccc1S(NC(NN1CCCCCC1)=O)(=O)=O	CHEMBL817	5503	311.41	1.77	1.61	4.07	78.51	1	ACID
Iopanoic acid	Prestw-1052	1.0866	CCC(Cc(c(I)c(c(I)c1)N)c1I)C(O)=O	CHEMBL867	3735	570.93	3.74	1.76	2.85	63.32	1	ACID
Entacapone	Prestw-1403	1.08769	CCN(CC)C(/C(\C#N)=C/c(cc1O)cc([N+]([O-])=O)c1O)=O	CHEMBL953	5281081	305.29	1.78	None	6.09	127.7	1	ACID
Etanidazole	Prestw-649	1.08854	[O-][N+](c1ncc[n]1CC(NCCO)=O)=O	CHEMBL47405	3276	214.18	-1.1	0.2	None	110.29	1	NEUTRAL
Nitazoxanide	Prestw-1733	1.08886	CC(Oc(cccc1)c1C(Nc1ncc([N+]([O-])=O)[s]1)=O)=O	CHEMBL1401	41684	307.29	2.23	None	10.62	111.43	2	NEUTRAL
Ethoxyquin	Prestw-765	1.08887	CCOc(cc1)cc2c1NC(C)(C)C=C2C	CHEMBL172064	3293	217.31	3.69	5.15	None	21.26	1	NEUTRAL
Meclofenoxate hydrochloride	Prestw-763	1.08907	CN(C)CCOC(COc(cc1)ccc1Cl)=O.Cl	CHEMBL1256131	19379	294.18	1.82	8.42	None	38.77	1	NEUTRAL
Isoetharine mesylate salt	Prestw-749	1.0921	CC[C@@H]([C@@H](c(cc1)cc(O)c1O)O)NC(C)C.CS(O)(=O)=O	CHEMBL1472703	6604118	335.42	1.91	9.01	10.01	72.72	1	BASE
Pranlukast	Prestw-1317	1.09295	O=C(c(cc1)ccc1OCCCCc1ccccc1)Nc1cccc2c1OC(c1nnn[nH]1)=CC2=O	CHEMBL21333	4887	481.51	4.63	None	1.73	123	5	ACID
Rebamipide	Prestw-1166	1.09299	OC(C(CC(c(cccc1)c1N1)=CC1=O)NC(c(cc1)ccc1Cl)=O)=O	CHEMBL1697771	5042	370.79	2.61	None	3.52	99.26	3	ACID
Anethole-trithione	Prestw-1223	1.09326	COc(cc1)ccc1C(SS1)=CC1=S	CHEMBL178862	2194	240.37	4.21	None	None	9.23	2	NEUTRAL
THIP Hydrochloride	Prestw-972	1.09385	Oc1n[o]c2c1CCNC2.Cl	CHEMBL1255746	5702253	176.6	0.03	4.99	7.06	58.29	1	NEUTRAL
Nifuroxazide	Prestw-555	1.09447	[O-][N+](c1ccc(/C=N/NC(c(cc2)ccc2O)=O)[o]1)=O	CHEMBL244888	5337997	275.22	1.66	None	8.33	117.97	2	NEUTRAL
Crotamiton	Prestw-951	1.096	CCN(C(/C=C/C)=O)c1c(C)cccc1	CHEMBL1200709	688020	203.28	2.92	None	None	20.31	1	NEUTRAL
Cefotaxime sodium salt	Prestw-139	1.09636	CC(OCC(CS[C@@H]1[C@@H]2NC(/C(\c3c[s]c(N)n3)=N\OC)=O)=C(C([O-])=O)N1C2=O)=O.[Na+]	CHEMBL1010	10695961	477.46	-0.62	3.58	2.73	173.51	1	ACID
Eserine sulfate, physostigmine sulfate	Prestw-566	1.09677	C[C@]12c(cc(cc3)OC(NC)=O)c3N(C)[C@H]1N(C)CC2.C[C@]12c(cc(cc3)OC(NC)=O)c3N(C)[C@H]1N(C)CC2.OS(O)(=O)=O	-	6150	#N/A	#N/A	#N/A	#N/A	#N/A	#N/A	#N/A
Tranylcypromine hydrochloride	Prestw-173	1.10117	N[C@@H](C1)[C@H]1c1ccccc1.Cl	CHEMBL67391	6419961	169.66	1.5	9.62	None	26.02	1	BASE
Nateglinide	Prestw-1748	1.10205	CC(C)[C@H](CC1)CC[C@@H]1C(N[C@H](Cc1ccccc1)C(O)=O)=O	CHEMBL783	5311309	317.43	3.26	None	4	66.4	1	ACID
Enilconazole	Prestw-963	1.10333	C=CCOC(C[n]1cncc1)c(ccc(Cl)c1)c1Cl	CHEMBL356918	37175	297.19	4.13	6.48	None	27.05	2	NEUTRAL
Propidium iodide	Prestw-792	1.10519	CC[N+](C)(CC)CCC[n+](c1c2)c(-c3ccccc3)c3cc(N)ccc3c1ccc2N.[I-].[I-]	CHEMBL345124	104981	668.41	4.99	3.48	None	55.92	4	NEUTRAL
Oxandrolone	Prestw-1192	1.10755	C[C@](CC1)([C@@](C)(CC2)[C@@H]1[C@H](CC1)[C@H]2[C@@](C)(CO2)[C@@H]1CC2=O)O	CHEMBL1200436	5878	306.45	3.54	None	None	46.53	0	NEUTRAL
Econazole nitrate	Prestw-304	1.10768	[O-][N+](O)=O.Clc1ccc(COC(C[n]2cncc2)c(ccc(Cl)c2)c2Cl)cc1	CHEMBL1201049	68589	444.7	5.8	6.48	None	27.05	3	NEUTRAL
Antipyrine, 4-hydroxy	Prestw-30	1.10934	CC(N(C)N(C1=O)c2ccccc2)=C1O	CHEMBL1526434	98889	204.23	1.19	None	7.35	47.16	2	NEUTRAL
Anthralin	Prestw-1224	1.11067	Oc(cccc1Cc2cccc(O)c22)c1C2=O	CHEMBL46469	2202	226.23	2.23	None	8.47	57.53	2	NEUTRAL
Adamantamine fumarate	Prestw-407	1.11115	NC1(C[C@H](C2)C3)C[C@H]3C[C@H]2C1.NC1(C[C@H](C2)C3)C[C@H]3C[C@H]2C1.OC(/C=C/C(O)=O)=O	-	6364531	#N/A	#N/A	#N/A	#N/A	#N/A	#N/A	#N/A
(+)-Isoproterenol (+)-bitartrate salt	Prestw-911	1.11142	CC(C)NC[C@H](c(cc1)cc(O)c1O)O.O[C@H]([C@H](C(O)=O)O)C(O)=O	CHEMBL1256680	2724018	361.35	1.13	8.96	9.81	72.72	1	BASE
(S)-(-)-Cycloserine	Prestw-1089	1.11176	N[C@@H](CON1)C1=O	CHEMBL448864	449215	102.09	-1.62	8.36	4.21	64.35	0	ACID
Pravastatin	Prestw-1319	1.11607	CC[C@H](C)C(O[C@@H](C1)[C@H]([C@@H](CC[C@H](C[C@H](CC(O)=O)O)O)[C@@H](C)C=C2)C2=C[C@H]1O)=O	CHEMBL1144	54687	424.53	2.44	None	4.21	124.29	0	ACID
Chloroxine	Prestw-1474	1.1205	Oc(c1ncccc1c(Cl)c1)c1Cl	CHEMBL1200596	2722	214.05	3.25	3.4	6.95	33.12	2	NEUTRAL
Clofibrate	Prestw-1383	1.12176	CCOC(C(C)(C)Oc(cc1)ccc1Cl)=O	CHEMBL565	2796	242.7	3.06	None	None	35.53	1	NEUTRAL
Pantoprazole sodium	Prestw-1758	1.12229	COc(ccnc1CS(c2nc(ccc(OC(F)F)c3)c3[n-]2)=O)c1OC.[Na+]	CHEMBL1200408	15008962	#N/A	#N/A	#N/A	#N/A	#N/A	#N/A	#N/A
Niflumic acid	Prestw-255	1.12247	OC(c1cccnc1Nc1cccc(C(F)(F)F)c1)=O	CHEMBL63323	4488	282.22	3.54	5.3	1.88	62.22	2	ACID
Vidarabine	Prestw-768	1.123	Nc1c2nc[n]([C@@H]([C@H]3O)O[C@H](CO)[C@H]3O)c2ncn1	CHEMBL1090	21704	267.25	-1.98	3.94	12.45	139.54	2	NEUTRAL
Chicago sky blue 6B	Prestw-425	1.12525	COc(cc(cc1)-c(cc2)cc(OC)c2/N=N/c2ccc(c(S([O-])(=O)=O)cc(S([O-])(=O)=O)c3N)c3c2O)c1/N=N/c(ccc(c1c(c(S([O-])(=O)=O)c2)N)c2S([O-])(=O)=O)c1O.[Na+].[Na+].[Na+].[Na+]	CHEMBL296966	17460	992.82	6.07	0.57	-3.57	377.88	6	ACID
Closantel	Prestw-1385	1.12624	Cc(cc(C(c(cc1)ccc1Cl)C#N)c(Cl)c1)c1NC(c1cc(I)cc(I)c1O)=O	CHEMBL12131	42574	663.08	7.12	None	6.41	73.12	3	ACID
Sulconazole nitrate	Prestw-810	1.13534	[O-][N+](O)=O.Clc1ccc(CSC(C[n]2cncc2)c(ccc(Cl)c2)c2Cl)cc1	CHEMBL1200348	65495	460.77	6.52	6.51	None	17.82	3	NEUTRAL
Azapropazone	Prestw-1003	1.13582	CCCC(C(N1N2C(N(C)C)=Nc3c1cc(C)cc3)=O)C2=O	CHEMBL1565476	26098	300.36	2.06	4.3	5.49	56.22	1	ACID
Fludarabine	Prestw-1483	1.13639	Nc1c2nc[n]([C@@H]([C@H]3O)O[C@H](CO)[C@H]3O)c2nc(F)n1	CHEMBL1568	657237	285.24	-1.84	0.76	12.45	139.54	2	NEUTRAL
Temozolomide	Prestw-1183	1.13743	CN1N=Nc2c(C(N)=O)nc[n]2C1=O	CHEMBL810	5394	194.15	-2.08	None	10.46	108.17	2	NEUTRAL
Progesterone	Prestw-477	1.13775	C[C@](CC1)([C@@H](CC2)[C@H](CC3)[C@H]1[C@@](C)(CC1)C3=CC1=O)[C@H]2C(C)=O	CHEMBL103	5994	314.47	4.72	None	None	34.14	0	NEUTRAL
Celecoxib	Prestw-1371	1.14027	Cc(cc1)ccc1-c1cc(C(F)(F)F)n[n]1-c(cc1)ccc1S(N)(=O)=O	CHEMBL118	2662	381.38	3.51	None	10.6	77.98	3	NEUTRAL
Busulfan	Prestw-1179	1.14442	CS(OCCCCOS(C)(=O)=O)(=O)=O	CHEMBL820	2478	246.31	-0.28	None	None	86.74	0	None
Idebenone	Prestw-1288	1.14563	CC(C(C(OC)=C1OC)=O)=C(CCCCCCCCCCO)C1=O	CHEMBL252556	3686	338.44	3.46	None	None	72.83	0	NEUTRAL
Monobenzone	Prestw-912	1.14635	Oc(cc1)ccc1OCc1ccccc1	CHEMBL1388	7638	200.24	2.97	None	9.91	29.46	2	NEUTRAL
Carbadox	Prestw-1121	1.15743	COC(N/N=C/c(c[n+](c1ccccc11)[O-])[n+]1[O-])=O	CHEMBL13779	135511839	262.23	-0.2	1.01	10.43	104.57	2	NEUTRAL
Benzethonium chloride	Prestw-708	1.16337	CC(C)(C)CC(C)(C)c(cc1)ccc1OCCOCC[N+](C)(C)Cc1ccccc1.[Cl-]	CHEMBL221753	8478	448.09	6.07	None	None	18.46	2	NEUTRAL
Antimycin A	Prestw-222	1.18636	CCCCCC[C@H]([C@H]([C@H](C)OC([C@H]([C@@H](C)O1)NC(c(cccc2NC=O)c2O)=O)=O)OC(CC(C)C)=O)C1=O	CHEMBL211501	14957	548.63	3.48	None	7.51	157.33	1	NEUTRAL
Anagrelide	Prestw-1720	1.18649	O=C(CN1C2)NC1=Nc(cc1)c2c(Cl)c1Cl	CHEMBL760	135409400	256.09	1.93	3.62	11.25	44.7	1	NEUTRAL
Testosterone propionate	Prestw-401	1.20228	CCC(O[C@@H](CC1)[C@@](C)(CC2)[C@@H]1[C@H](CC1)[C@H]2[C@@](C)(CC2)C1=CC2=O)=O	CHEMBL1170	5995	344.5	4.84	None	None	43.37	0	NEUTRAL
Nandrolone	Prestw-982	1.20279	C[C@](CC1)([C@@H](CC2)[C@H](CC3)[C@H]1[C@@H](CC1)C3=CC1=O)[C@H]2O	CHEMBL757	9904	274.4	3.49	None	None	37.3	0	NEUTRAL
Phenothiazine	Prestw-1785	1.21569	c(cc1)cc2c1Sc(cccc1)c1N2	CHEMBL828	7108	199.28	3.89	None	None	12.03	2	NEUTRAL
1,8-Dihydroxyanthraquinone	Prestw-1703	1.21851	Oc(cccc1C(c2cccc(O)c22)=O)c1C2=O	CHEMBL53418	2950	240.21	1.87	None	7.89	74.6	2	NEUTRAL
Nitrofural	Prestw-492	1.2213	NC(N/N=C/c1ccc([N+]([O-])=O)[o]1)=O	CHEMBL869	5447130	198.14	0.19	None	11.79	123.76	1	NEUTRAL
Gestrinone	Prestw-1267	1.22366	CC[C@]([C@@H](CC1)[C@@H]2CC3)([C@@]1(C#C)O)C=CC2=C(CC1)C3=CC1=O	CHEMBL1868702	27812	308.42	3.72	None	None	37.3	0	NEUTRAL
Oxiconazole Nitrate	Prestw-1125	1.23306	[O-][N+](O)=O.Clc1cc(Cl)c(CO/N=C(\C[n]2cncc2)/c(ccc(Cl)c2)c2Cl)cc1	CHEMBL1200836	9556529	492.15	6.12	6.74	None	39.41	3	NEUTRAL
Merbromin	Prestw-787	1.23452	[O-]c1cc(Oc(c(C2(c3c4cccc3)OC4=O)cc(Br)c3[O-])c3[Hg]O)c2cc1Br.[Na+].[Na+]	-	13504270	#N/A	#N/A	#N/A	#N/A	#N/A	#N/A	#N/A
Zidovudine, AZT	Prestw-333	1.23479	CC(C(N1)=O)=CN([C@@H](C2)O[C@H](CO)[C@H]2N=[N+]=[N-])C1=O	CHEMBL129	35370	267.24	-0.2	None	9.96	133.08	1	NEUTRAL
Norethynodrel	Prestw-24	1.2378	C[C@](CC1)([C@@H](CC2)[C@H](CC3)[C@H]1C(CC1)=C3CC1=O)[C@@]2(C#C)O	CHEMBL1387	6231	298.43	3.64	None	None	37.3	0	NEUTRAL
Fendiline hydrochloride	Prestw-270	1.23835	CC(c1ccccc1)NCCC(c1ccccc1)c1ccccc1.Cl	-	26154	#N/A	#N/A	#N/A	#N/A	#N/A	#N/A	#N/A
Nifurtimox	Prestw-1024	1.24156	CC(CS(CC1)(=O)=O)N1/N=C/c1ccc([N+]([O-])=O)[o]1	CHEMBL290960	6842999	287.3	0.64	0.34	None	106.02	1	NEUTRAL
Zardaverine	Prestw-977	1.24236	COc(cc(cc1)C(C=C2)=NNC2=O)c1OC(F)F	CHEMBL313842	5723	268.22	2.05	None	10.34	64.21	2	NEUTRAL
Furaltadone hydrochloride	Prestw-764	1.24251	[O-][N+](c1ccc(/C=N/N(CC(CN2CCOCC2)O2)C2=O)[o]1)=O.Cl	CHEMBL538843	9576185	360.75	0.67	6.04	None	110.65	1	NEUTRAL
(-)-Eseroline fumarate salt	Prestw-1082	1.30037	C[C@]12c(cc(cc3)O)c3N(C)[C@@H]1N(C)CC2.OC(/C=C/C(O)=O)=O	CHEMBL4303438	51371441	334.37	1.76	6.7	10.24	26.71	1	NEUTRAL
Norethindrone	Prestw-253	1.30651	C[C@](CC1)([C@@H](CC2)[C@H](CC3)[C@H]1[C@@H](CC1)C3=CC1=O)[C@@]2(C#C)O	CHEMBL1162	6230	298.43	3.49	None	None	37.3	0	NEUTRAL
Mometasone furoate	Prestw-572	1.30982	C[C@H](C[C@@H]([C@H](CCC([C@]1(C)C=C2)=CC2=O)[C@@]11Cl)[C@]2(C)C[C@@H]1O)[C@@]2(C(CCl)=O)OC(c1ccc[o]1)=O	CHEMBL1161	441336	521.44	4.87	None	13.78	93.81	1	NEUTRAL
Trifluridine	Prestw-1056	1.35207	OC[C@H]([C@H](C1)O)O[C@H]1N(C=C(C(F)(F)F)C(N1)=O)C1=O	CHEMBL1129	6256	296.2	-0.8	None	8.5	104.55	1	NEUTRAL
Danazol	Prestw-105	1.35841	C[C@](CC1)([C@@H](CC2)[C@H](CC3)[C@H]1[C@@](C)(C1)C3=Cc3c1cn[o]3)[C@@]2(C#C)O	CHEMBL1479	28417	337.46	4.22	0.25	None	46.26	1	NEUTRAL
Carmofur	Prestw-1771	1.37253	CCCCCCNC(N(C=C(C(N1)=O)F)C1=O)=O	CHEMBL460499	2577	257.26	0.81	None	7.88	83.96	1	NEUTRAL
5-fluorouracil	Prestw-1203	1.39213	O=C(C(F)=CN1)NC1=O	CHEMBL185	3385	130.08	-0.8	None	7.18	65.72	1	NEUTRAL
Furazolidone	Prestw-808	1.39752	[O-][N+](c1ccc(/C=N/N(CCO2)C2=O)[o]1)=O	CHEMBL1103	5323714	225.16	0.97	None	None	98.18	1	NEUTRAL
Aprepitant	Prestw-1600	1.43359	C[C@H](c1cc(C(F)(F)F)cc(C(F)(F)F)c1)O[C@H]1OCCN(CC(NN2)=NC2=O)[C@H]1c(cc1)ccc1F	CHEMBL1471	135413536	534.43	4.95	3.63	6.59	83.24	3	NEUTRAL
Pyrimethamine	Prestw-37	1.46051	CCc1nc(N)nc(N)c1-c(cc1)ccc1Cl	CHEMBL36	4993	248.72	2.52	7.77	None	77.82	2	NEUTRAL
Azaguanine-8	Prestw-1	1.46575	NC(NC1=O)=Nc2c1nn[nH]2	CHEMBL374107	135403646	152.12	-0.96	None	7.89	113.6	2	NEUTRAL
Pemetrexed disodium	Prestw-1794	1.59771	NC(N1)=Nc([nH]cc2CCc(cc3)ccc3C(N[C@@H](CCC([O-])=O)C([O-])=O)=O)c2C1=O.[Na+].[Na+]	-	101068009	#N/A	#N/A	#N/A	#N/A	#N/A	#N/A	#N/A
Tioconazole	Prestw-1184	1.60415	Clc1c(COC(C[n]2cncc2)c(ccc(Cl)c2)c2Cl)cc[s]1	CHEMBL1200438	5482	387.72	5.86	6.48	None	27.05	3	NEUTRAL
Atorvastatin	Prestw-1232	1.70489	CC(C)c1c(C(Nc2ccccc2)=O)c(-c2ccccc2)c(-c(cc2)ccc2F)[n]1CC[C@H](C[C@H](CC(O)=O)O)O	CHEMBL1487	60823	558.65	6.31	None	4.31	111.79	4	ACID
Verteporfin	Prestw-1105	1.7868	C[C@@]([C@@H]1C(OC)=O)(C(C(/C=C(/C(C)=C2C=C)\N/C\2=C\C(C(C)=C2CCC(OC)=O)=N/C\2=C2)=N3)=CC=C1C(OC)=O)/C\3=C/c1c(C)c(CCC(O)=O)c/2[nH]1.C[C@@]([C@@H]1C(OC)=O)(C(C(/C=C(/C(C)=C2C=C)\N/C\2=C\C(C(C)=C2CCC(O)=O)=N/C\2=C2)=N3)=CC=C1C(OC)=O)/C\3=C/c1c(C)c(CCC(OC)=O)c/2[nH]1	-	-	#N/A	#N/A	#N/A	#N/A	#N/A	#N/A	#N/A
Lovastatin	Prestw-516	1.88379	CC[C@H](C)C(O[C@@H]1[C@H]([C@@H](CC[C@H](C[C@H](C2)O)OC2=O)[C@@H](C)C=C2)C2=C[C@H](C)C1)=O	CHEMBL503	53232	404.55	4.2	None	None	72.83	0	NEUTRAL
Fluvastatin sodium salt	Prestw-859	1.94096	CC(C)[n]1c(cccc2)c2c(-c(cc2)ccc2F)c1/C=C/[C@H](C[C@H](CC([O-])=O)O)O.[Na+]	CHEMBL333442	23663976	433.46	4.63	None	4.54	82.69	3	ACID
Raltitrexed	Prestw-1793	1.94597	CC(N1)=Nc(ccc(CN(C)c2ccc(C(N[C@@H](CCC(O)=O)C(O)=O)=O)[s]2)c2)c2C1=O	CHEMBL225071	135400182	458.5	1.98	1.24	3.72	152.69	3	ACID
Mevastatin	Prestw-1441	1.94786	CC[C@H](C)C(O[C@@H]1[C@H]([C@@H](CC[C@H](C[C@H](C2)O)OC2=O)[C@@H](C)C=C2)C2=CCC1)=O	CHEMBL54440	64715	390.52	3.95	None	None	72.83	0	NEUTRAL
Amethopterin (R,S)	Prestw-373	1.99378	CN(Cc1nc2c(N)nc(N)nc2nc1)c(cc1)ccc1C(NC(CCC(O)=O)C(O)=O)=O	CHEMBL426	4112	454.45	0.27	2.8	3.25	210.54	3	ACID
Methotrexate	Prestw-135	2.00409	CN(Cc1nc2c(N)nc(N)nc2nc1)c(cc1)ccc1C(N[C@@H](CCC(O)=O)C(O)=O)=O	CHEMBL34259	126941	454.45	0.27	2.8	3.25	210.54	3	ACID
Nelfinavir mesylate	Prestw-1764	2.36718	CC(C)(C)NC([C@H]1N(C[C@H]([C@H](CSc2ccccc2)NC(c2c(C)c(O)ccc2)=O)O)C[C@@H](CCCC2)[C@@H]2C1)=O.CS(O)(=O)=O	CHEMBL1205	64142	663.9	4.75	8.18	9.32	101.9	2	NEUTRAL

### Sheet: Toxic (excluded)
Name	Catalog ID	Ave 4 D	Cell count %
Hycanthone	Prestw-355	0.16	56.71
Clofazimine	Prestw-376	0.34	66.61
Niclosamide	Prestw-40	0.36	41.54
Azacytidine-5	Prestw-866	0.47	41.26
Digoxigenin	Prestw-883	0.47	27.16
Suloctidil	Prestw-421	0.49	31.81
Digitoxigenin	Prestw-436	0.56	16.3
Simvastatin	Prestw-865	0.56	65.32
Quinacrine dihydrochloride dihydrate	Prestw-318	0.57	5.26
Prazosin hydrochloride	Prestw-947	0.57	29.81
Astemizole	Prestw-136	0.6	57.19
Sertindole	Prestw-1341	0.65	60.59
Perhexiline maleate	Prestw-286	0.65	29.4
Lanatoside C	Prestw-656	0.67	6.88
Ciclopirox ethanolamine	Prestw-541	0.76	52.38
Monensin sodium salt	Prestw-748	0.77	61.25
Eburnamonine (-)	Prestw-607	0.8	58.04
Cycloheximide	Prestw-790	0.82	43.11
Formoterol fumarate	Prestw-1421	0.82	66.75
Proscillaridin A	Prestw-986	0.83	8.26
Pyrvinium pamoate	Prestw-1040	0.85	40.79
Dyclonine hydrochloride	Prestw-264	0.88	38.86
Digoxin	Prestw-437	0.88	4.47
Thiostrepton	Prestw-522	0.89	7.28
Haloprogin	Prestw-1269	0.91	13.15
Parthenolide	Prestw-550	0.92	1.02
Oxyphenbutazone	Prestw-1049	0.99	34.15
GBR 12909 dihydrochloride	Prestw-386	1.02	66.34
Mitoxantrone dihydrochloride	Prestw-385	1.03	4.3
Alexidine dihydrochloride	Prestw-777	1.07	6.93
Flubendazol	Prestw-1416	1.1	15.75
Epirubicin hydrochloride	Prestw-1752	1.1	2.51
Methyl benzethonium chloride	Prestw-705	1.16	63.68
Aminacrine	Prestw-1717	1.18	15.46
Phenoxybenzamine hydrochloride	Prestw-944	1.24	63.07
Tegaserod maleate	Prestw-1760	1.28	1.24
Benzoxiquine	Prestw-1723	1.29	29.65
Docetaxel	Prestw-1180	1.3	2.59
Fenbendazole	Prestw-210	1.32	7.16
Paclitaxel	Prestw-155	1.35	7.32
Cytarabine	Prestw-1134	1.4	56.91
Disulfiram	Prestw-97	1.4	51.61
Thonzonium bromide	Prestw-925	1.45	1.8
Mefloquine hydrochloride	Prestw-126	1.51	43.56
Methiazole	Prestw-1080	1.65	9.74
Gemcitabine	Prestw-1266	1.66	60.92
Albendazole	Prestw-247	1.72	6.26
Vorinostat	Prestw-1362	1.73	35.75
Cladribine	Prestw-1484	1.78	63.07
Irinotecan Hydrochloride	Prestw-1494	1.79	58.57
Chlorhexidine	Prestw-143	1.89	40.21
Terfenadine	Prestw-138	1.91	2.19
Oxibendazol	Prestw-1460	2.01	2.75
Mebendazole	Prestw-217	2.05	1.56
Floxuridine	Prestw-1415	2.59	48.73
Topotecan	Prestw-1196	2.81	57.49
Camptothecine (S,+)	Prestw-200	3.23	38.41
Nocodazole	Prestw-100	3.46	2.86
Etoposide	Prestw-396	3.61	49.91
Podophyllotoxin	Prestw-782	3.66	3.92
Colchicine	Prestw-363	4.41	3.35
Parbendazole	Prestw-1110	4.69	1.48
Auranofin	Prestw-1233	#DIV/0!	0.19
Doxorubicin hydrochloride	Prestw-438	#DIV/0!	0
Daunorubicin hydrochloride	Prestw-487	#DIV/0!	0.06
Estramustine	Prestw-1709	0.238293	70.8707	Manually exluded for evident image artifacts
