## Supplementary material for "Lysosome-Dependent Sphingolipid Regulation as a potential therapeutic Target for Cohen Syndrome": File S3

### Sheet: WTvsKO (fig 6A-C)
	Sample group	WT	WT	WT	WT	WT	WT	WT	WT	WT	WT	WT	WT	KO	KO	KO	KO	KO	KO	KO	KO	KO	KO	KO	KO
	Sample	2_W-1A_1	2_W-1A_2	2_W-1B_1	2_W-1B_2	6_1W-1_1	6_1W-1_2	6_1W-2_1	6_1W-2_2	7_1W-1_1	7_1W-1_2	7_1W-2_1	7_1W-2_2	2_K-1A_1	2_K-1A_2	2_K-1B_1	2_K-1B_2	6_2UT-1_1	6_2UT-1_2	6_2UT-2_1	6_2UT-2_2	7_2UT-1_1	7_2UT-1_2	7_2UT-2_1	7_2UT-2_2
LIPID CLASS	LIPID SPECIES																									WT ave	KO ave	KO/WT
CE	CE(16:0)	5.40765e-05	4.02442e-05	5.59666e-05	8.62659e-05	0.00011076	0.000155018	0.00015839	0.000143362	0.000231763	0.000457848	0.000278296	0.000268064	4.28956e-05	4.30137e-05	5.75317e-05	5.09388e-05	0.000129322	8.78397e-05	0.00011878	0.000169751	0.000173166	0.000240696	0.0002046	0.00035243	0.000170004	0.000139247	0.819078
CE	CE(16:1)	5.94659e-05	3.58766e-05	4.33033e-05	5.28536e-05	0.000118112	0.000119573	0.000147967	9.06951e-05	0.000197599	0.000356381	0.000193448	0.000224418	2.27021e-05	3.63959e-05	3.96673e-05	3.90351e-05	4.34668e-05	6.32796e-05	3.53076e-05	6.90266e-05	0.000146025	0.000132814	0.000150258	0.000210089	0.000136641	8.23389e-05	0.602593
CE	CE(18:1)	0.00109451	0.00105056	0.00104605	0.00128549	0.0025454	0.00258301	0.00214389	0.00198963	0.00384734	0.00504856	0.00353234	0.00488194	0.00110861	0.00073692	0.000701543	0.00101378	0.000968906	0.00115123	0.0016031	0.00205484	0.00256887	0.00246056	0.00306631	0.00366822	0.00258739	0.00175857	0.67967
CE	CE(18:2)	0.000165013	0.00012448	0.000172016	0.00017124	0.000394358	0.000403767	0.000561665	0.000394361	0.000684247	0.00105045	0.000758672	0.000708088	0.000101016	0.000146512	6.47355e-05	0.000162252	0.000260579	0.00043119	0.000316182	0.00034677	0.000596428	0.000506633	0.000561679	0.000773419	0.000465697	0.000355616	0.763622
CE	CE(20:1)	8.96544e-05	7.54695e-05	7.67054e-05	8.40311e-05	0.000168309	0.000110153	0.000132113	0.000163084	0.000484792	0.000394422	0.0003771	0.000475157	5.60507e-05	7.33647e-05	8.67443e-05	7.04963e-05	5.78999e-05	7.24339e-05	6.02922e-05	9.65489e-05	0.000293972	0.000279733	0.000337668	0.000259491	0.000219249	0.000145391	0.663133
CE	CE(20:2)	8.63183e-05	6.90895e-05	8.42102e-05	8.96918e-05	0.000177108	0.000195448	0.00018496	0.000159422	0.000276951	0.000317131	0.000289126	0.000426669	9.1741e-05	8.23726e-05	4.58653e-05	0.000150732	0.000138408	0.000125829	0.000177345	0.000150989	0.000174778	0.000222304	0.000312707	0.000312001	0.000196344	0.000165423	0.842516
CE	CE(20:3)	0.000126003	9.00955e-05	0.000165458	0.000154185	0.000257497	0.000311727	0.000351296	0.000254658	0.000431432	0.000608289	0.000513175	0.000485666	9.22078e-05	0.000133865	7.3317e-05	0.000131474	0.000238239	0.000379237	0.000268397	0.000275333	0.000400517	0.000390808	0.000392595	0.000483765	0.000312457	0.000271646	0.869389
CE	CE(20:4)	0.0002521	0.00020069	0.00023623	0.000302868	0.000537377	0.000450503	0.000537425	0.000557592	0.000838424	0.000864091	0.000991439	0.000879396	0.000163377	0.000170148	0.000105954	0.000193284	0.000778478	0.000857736	0.000660694	0.000709185	0.000664527	0.000731329	0.000627085	0.000674785	0.000554011	0.000528048	0.953136
CE	CE(20:5)	9.89787e-05	0.00010026	8.61041e-05	8.34116e-05	0.000196394	0.000247529	0.000182703	0.000180254	0.000329892	0.000274465	0.000329192	0.000336048	8.55721e-05	8.90217e-05	8.96266e-05	8.64284e-05	0.000316154	0.00029902	0.000306347	0.000240482	0.000335507	0.000305568	0.000322004	0.000313572	0.000203769	0.000232442	1.14071
CE	CE(22:1)	2.23413e-05	2.87125e-05	3.35389e-05	2.67083e-05	4.102e-05	3.9011e-05	3.67816e-05	5.61509e-05	8.95207e-05	0.000121007	0.000135147	0.000121117	3.32616e-05	2.22572e-05	3.03251e-05	3.77258e-05	2.24402e-05	2.67101e-05	3.49566e-05	3.82378e-05	7.94673e-05	7.35774e-05	0.000128733	0.000127102	6.2588e-05	5.45662e-05	0.871832
CE	CE(22:3)	9.71108e-05	4.7843e-05	8.84107e-05	8.72097e-05	0.000155087	0.000197549	0.000187142	0.000181433	0.000243037	0.000286305	0.00034144	0.000342119	6.23172e-05	8.2228e-05	5.44517e-05	0.000116729	0.000204304	0.000142492	0.000215488	0.000210287	0.000213897	0.000221156	0.000270774	0.000305267	0.00018789	0.000174949	0.931124
CE	CE(22:4)	0.000390925	0.000404622	0.000479277	0.000474812	0.00079798	0.000840099	0.000884814	0.000756682	0.00121373	0.00167279	0.00136236	0.00146038	0.000335908	0.000442975	0.00024776	0.000470432	0.000787173	0.00110566	0.000916234	0.00103283	0.00110893	0.00110801	0.00124697	0.00149987	0.000894872	0.000858562	0.959424
CE	CE(22:5)	0.000710803	0.00057101	0.000685901	0.000712935	0.000980915	0.00085004	0.000974301	0.00110245	0.0013686	0.0014843	0.00183345	0.00148662	0.00051462	0.000569641	0.000412175	0.000567897	0.00135899	0.00156919	0.00137903	0.00162756	0.00130886	0.00131552	0.00122021	0.00134317	0.00106344	0.00109891	1.03335
CE	CE(22:6)	0.00137742	0.00130704	0.00193946	0.00128163	0.00263651	0.00252317	0.00227654	0.00232368	0.0029001	0.00295833	0.00361269	0.00351012	0.00165933	0.00142044	0.00119973	0.00106781	0.00278884	0.00282463	0.00308552	0.00422259	0.00298593	0.00258928	0.00351162	0.00342908	0.00238723	0.0025654	1.07464
Cer	Cer 32:1	1.7657e-05	1.897e-05	5.16549e-05	2.57461e-05	3.61204e-05	5.15097e-05	2.63612e-05	3.15354e-05	3.38126e-05	3.16591e-05	5.98513e-05	4.37673e-05	1.02284e-05	3.47415e-05	3.23912e-05	3.27385e-05	2.34535e-05	1.84182e-05	2.24275e-05	2.39211e-05	3.96963e-05	3.37421e-05	4.04851e-05	2.09743e-05	3.57204e-05	2.77681e-05	0.777375
Cer	Cer 34:1	0.000469505	0.000258341	0.00025963	0.000306803	0.000609327	0.000704978	0.000594803	0.000569489	0.000545816	0.000534453	0.000552317	0.000660879	0.000235076	0.000220309	0.000256184	0.000324328	0.000296169	0.000301062	0.000460682	0.000382508	0.000371301	0.00045842	0.000423644	0.00045769	0.000505528	0.000348948	0.690263
Cer	Cer 36:1	0.000132785	0.000140935	0.000128641	0.000145666	0.000200671	0.000161975	0.000172443	0.000183252	0.000189893	0.000188364	0.00021058	0.000180376	7.988e-05	8.12858e-05	5.87779e-05	7.65791e-05	9.57475e-05	9.25987e-05	8.27982e-05	0.000100748	8.20583e-05	9.81647e-05	0.000116959	0.000139655	0.000169632	9.21044e-05	0.542966
Cer	Cer 38:1	8.81943e-05	9.57293e-05	0.000141006	8.46833e-05	7.49126e-05	0.000120052	0.000103624	0.000106115	0.000127231	0.000133403	0.00010712	0.000120612	8.23891e-05	0	3.87531e-05	6.78597e-05	4.14049e-05	3.9611e-05	4.87079e-05	6.17305e-05	6.7814e-05	6.65625e-05	7.5693e-05	8.03462e-05	0.000108557	5.5906e-05	0.514992
Cer	Cer 40:1	0.0011601	0.00137871	0.000747606	0.00134374	0.00118325	0.00105603	0.00110776	0.00122781	0.00137696	0.00159561	0.00150919	0.00169702	0.00073135	0.000628274	0.000994419	0.000720946	0.000680979	0.000818229	0.000811338	0.000848539	0.00115577	0.00108045	0.00115667	0.00155441	0.00128198	0.000931781	0.726829
Cer	Cer 40:2	0.00022513	0.000237306	0.000271795	0.000270247	0.000291561	0.000267421	0.000241878	0.000255693	0.000335356	0.000330543	0.000384329	0.000373211	0.000166337	0.000274088	0.000226156	0.000206104	8.75142e-05	0.000121618	0.000157871	0.000118334	0.000280808	0.000260284	0.000274516	0.000293141	0.000290372	0.000205564	0.707933
Cer	Cer 42:1	0.00327677	0.00319639	0.00515923	0.00459513	0.00422808	0.00398666	0.00366169	0.00446424	0.00475683	0.00495404	0.0047754	0.00488827	0.00553249	0.00551597	0.00397162	0.00352451	0.00524363	0.00434447	0.00545785	0.00609253	0.00703724	0.00682109	0.00706541	0.00736817	0.00432856	0.00566458	1.30865
Cer	Cer 42:2	0.00265267	0.00323981	0.00459162	0.00318644	0.00366286	0.00325286	0.00344644	0.00399121	0.00501819	0.00495383	0.00524185	0.00570026	0.00268182	0.00325837	0.00219933	0.00336324	0.00186736	0.00203662	0.00299136	0.00246327	0.00388983	0.00475298	0.00501172	0.00514522	0.00407817	0.00330509	0.810435
Cer	Cer 42:3	0.000886917	0.00101342	0.00108974	0.000971099	0.000852415	0.000807405	0.000760362	0.000933638	0.00119797	0.00145803	0.00125015	0.00146435	0.0008239	0.000852283	0.000589096	0.00107253	0.000554152	0.000605944	0.000654033	0.000797101	0.00100718	0.00111272	0.00126433	0.00126864	0.00105713	0.000883492	0.835749
Cer	Cer 44:1	7.60642e-05	5.39303e-05	5.44451e-05	5.35298e-05	9.40839e-05	8.40982e-05	8.76664e-05	0.000106445	7.04242e-05	9.63526e-05	0.000114168	0.00010975	0.000207785	0.000155212	0.000128188	0.0002287	0.000160936	0.000159444	0.000158881	0.000197478	0.000186147	0.000191493	0.00020009	0.000223231	8.34132e-05	0.000183132	2.19548
Cer	Cer 44:2	0.000138595	0.000122195	0.000137449	0.00013782	0.000189142	0.000170623	0.000214513	0.000194065	0.000175383	0.000186059	0.000176925	0.000229984	0.000216025	0.000204959	0.000219465	0.000193298	0.000234894	0.000265243	0.000236948	0.000250158	0.000274218	0.000272934	0.00027376	0.000307931	0.000172729	0.000245819	1.42315
DHCer	DHCer 16:0	6.31869e-05	4.8226e-05	4.19833e-05	5.02082e-05	5.63011e-05	4.12014e-05	4.07021e-05	5.86492e-05	5.95847e-05	7.07414e-05	5.27328e-05	3.53003e-05	3.06744e-05	4.73437e-05	4.3709e-05	6.3852e-05	3.18046e-05	2.7348e-05	5.13983e-05	2.86321e-05	3.51823e-05	4.17684e-05	3.80069e-05	3.68831e-05	5.15681e-05	3.97169e-05	0.770183
DHCer	DHCer 18:0	1.72685e-05	1.63424e-05	2.12682e-05	2.34435e-05	1.5949e-05	1.84451e-05	2.51337e-05	0	1.42532e-05	2.22727e-05	1.8076e-05	2.04084e-05	9.21554e-06	1.58142e-05	1.64771e-05	1.31989e-05	4.76588e-06	3.77625e-06	1.08795e-05	1.89341e-05	1.51287e-05	5.62858e-06	1.86171e-05	1.0982e-05	1.77384e-05	1.19515e-05	0.673763
DHCer	DHCer 20:0	0	0	1.09318e-05	9.77022e-06	1.91257e-05	1.38961e-05	2.98352e-05	2.10222e-05	2.92427e-05	9.2486e-06	3.2049e-05	2.6888e-05	0	2.07968e-05	0	8.64078e-06	1.39679e-05	1.62315e-05	2.68907e-05	9.06118e-06	1.47774e-05	2.07421e-05	1.3971e-05	1.01702e-05	1.68341e-05	1.29375e-05	0.768526
DHCer	DHCer 22:0	3.92972e-05	4.89721e-05	3.40325e-05	4.62714e-05	4.73223e-05	5.50878e-05	5.79889e-05	5.71638e-05	6.08099e-05	5.26493e-05	7.46199e-05	9.52551e-05	4.11297e-05	2.82594e-05	2.62037e-05	4.34335e-05	3.28678e-05	3.71625e-05	4.63279e-05	5.06052e-05	6.07607e-05	6.20401e-05	5.48964e-05	6.46911e-05	5.57892e-05	4.56982e-05	0.819122
DHCer	DHCer 24:0	3.84559e-05	3.76242e-05	3.82061e-05	3.79597e-05	7.92643e-05	5.81198e-05	3.91436e-05	4.28196e-05	3.95858e-05	1.21821e-05	4.24925e-05	0	6.38365e-05	0.00010108	3.7226e-05	4.4871e-05	3.6412e-05	3.18426e-05	0.000101642	0.000108679	9.08508e-05	7.56947e-05	6.50737e-05	3.1264e-05	3.88211e-05	6.57061e-05	1.69253
DHSM	DHSM 16:0	0.00070362	0.000855782	0.000784178	0.000653629	0.00096205	0.000939246	0.000908286	0.000798134	0.00099518	0.00106412	0.00113678	0.000893697	0.000719629	0.000668621	0.000716134	0.00091823	0.000657518	0.00075417	0.0007902	0.000689642	0.000868188	0.000949378	0.00104067	0.000869604	0.000891225	0.000803498	0.901567
DHSM	DHSM 18:0	0	4.98198e-05	0.000109517	0.000132983	0.000128229	0.000200374	0.000235785	0.000236029	0.000244538	0.000216908	0.000185782	0.000232329	7.87477e-05	5.82634e-05	0.000140859	0	6.17384e-05	8.73889e-05	0.000109778	0.000146066	0.000163972	7.71442e-05	0.000124037	0.000123009	0.000164358	9.75836e-05	0.593726
DHSM	DHSM 20:0	6.42038e-05	9.51719e-05	7.61461e-05	6.38693e-05	8.01923e-05	5.60521e-05	5.24066e-05	5.10123e-05	6.42545e-05	6.39985e-05	7.11836e-05	6.08152e-05	4.27743e-05	0	5.13907e-05	3.89025e-05	3.39044e-05	1.05784e-05	2.37567e-05	2.64141e-05	4.46613e-05	5.86543e-05	4.8239e-05	6.15586e-05	6.66088e-05	3.67362e-05	0.551521
DHSM	DHSM 22:0	4.75939e-05	0	4.89904e-05	4.67612e-05	8.5172e-05	5.46847e-05	5.9209e-05	8.4549e-05	3.25705e-05	4.28998e-05	2.52114e-05	5.35426e-05	3.2151e-05	5.42738e-05	3.21685e-05	0	5.97078e-05	4.40718e-05	7.25754e-05	9.00923e-05	6.95596e-05	7.13249e-05	6.31891e-05	9.15374e-05	4.8432e-05	5.6721e-05	1.17115
DHSM	DHSM 24:0	0	0	1.01438e-05	0	0	0	0	6.04411e-06	0	0	0	0	0	0	0	0	0	0	0	0	0	0	0	0	1.34899e-06	0	0
Hex2Cer	Hex2Cer 22:0	0.000969644	0.000834747	0.000692106	0.00090024	0.00082743	0.000898541	0.000872825	0.000762367	0.000723831	0.000839929	0.000689401	0.000870933	0.000498595	0.000622801	0.0006054	0.000911484	0.00046062	0.000508809	0.000779742	0.000728347	0.000576484	0.000654136	0.000715894	0.000689828	0.0008235	0.000646012	0.784471
Hex2Cer	Hex2Cer 24:0	0.000784314	0.000975614	0.00101357	0.00127087	0.00112237	0.000948256	0.00106488	0.00110854	0.00129473	0.00110347	0.0013986	0.00131417	0.00132547	0.000996555	0.00147414	0.00146842	0.000977223	0.00117892	0.00102651	0.00133686	0.0017867	0.00166856	0.00157468	0.0022395	0.00111662	0.00142113	1.27271
Hex2Cer	Hex2Cer 24:1	0.0022467	0.00185333	0.0024838	0.00243665	0.00175797	0.00186373	0.00181589	0.00183314	0.00163197	0.00223755	0.00184488	0.0018516	0.00130791	0.00196664	0.00118221	0.00116511	0.00100506	0.00100445	0.00132958	0.00177807	0.00170438	0.00134995	0.000294057	0.0014419	0.0019881	0.00129411	0.650928
Hex2Cer	Hex2Cer 24:2	0.000155242	0.000159464	0.000139781	0.000225704	0.000174586	0.000164879	0.00019275	0.000152796	0.000200501	0.000222061	0.000212391	0.000249626	0.00014739	0.000196098	0.000102791	6.98655e-05	0.000106229	0.000122839	8.62795e-05	0.000107257	0.00014782	0.000110262	0.000188703	0.00018394	0.000187482	0.000130789	0.697612
Hex3Cer	Hex3Cer 16:0	0.000879801	0.000663506	0.000563075	0.000705188	0.000749719	0.000802948	0.000809969	0.000831757	0.000918673	0.000998104	0.00100041	0.000816512	0.000365504	0.0003856	0.000379197	0.000390895	0.000329149	0.000355169	0.000367951	0.000389182	0.000542551	0.000584859	0.000741143	0.000734834	0.000811638	0.000463836	0.571481
Hex3Cer	Hex3Cer 22:0	0.00303156	0.00320802	0.00282401	0.00311645	0.00353358	0.00318926	0.00324818	0.0029375	0.00364433	0.00318227	0.00331202	0.00388095	0.00196701	0.00220224	0.00199419	0.00201666	0.0021872	0.00186086	0.00261696	0.00249768	0.00244913	0.00256082	0.00263854	0.00232668	0.00325901	0.0022765	0.698523
Hex3Cer	Hex3Cer 22:1	0.000476599	0.000347691	0.000550344	0.000385044	0.000243973	0.000302195	0.000389741	0.000280273	0.000865761	0.00030084	0.000304606	0.00071914	0.000123925	0.000291399	0.000403128	0.000420885	0.000194538	0.000251117	0.000248761	0.000251187	0.00030388	0.000296845	0.000346628	0.00032647	0.000430517	0.00028823	0.669497
Hex3Cer	Hex3Cer 24:0	0.00280585	0.00480466	0.00321163	0.00475861	0.00600308	0.00479217	0.00506782	0.00355797	0.00552439	0.0065172	0.00538691	0.00722055	0.00405195	0.00613155	0.00472853	0.00553421	0.00437836	0.00492868	0.00556456	0.0054964	0.00682729	0.00729626	0.00815078	0.00820582	0.0049709	0.0059412	1.19519
Hex3Cer	Hex3Cer 24:1	0.0076652	0.00861402	0.00868367	0.0112863	0.00889744	0.00752594	0.00769547	0.00816812	0.0095127	0.00944429	0.00993561	0.00982845	0.00496347	0.00599333	0.00571255	0.00685097	0.00381315	0.00436074	0.00463382	0.00582689	0.00684058	0.0073561	0.00782293	0.00816562	0.0089381	0.00602835	0.674455
Hex3Cer	Hex3Cer 24:2	0.00139869	0.00150404	0.000713819	0.0014012	0.00110571	0.00105144	0.00116033	0.00109455	0.00147329	0.00162316	0.00123924	0.00145104	0.000511375	0.000753683	0.000842374	0.000765896	0.000693128	0.000792168	0.00088124	0.000769063	0.000965982	0.00097372	0.000990129	0.00096389	0.00126804	0.000825221	0.650784
HexCer	HexCer 20:0	0.000176449	0.000330813	0.000277196	0.000343852	0.000262028	0.0003891	0.000228835	0.000302693	0.000328942	0.00029538	0.00036913	0.000274863	0.000195166	0.000183642	0.000233025	0.00018625	0.000162692	0.000142479	0.000192196	0.000129206	0.000174128	0.000153846	0.000264639	0.000260471	0.000298273	0.000189812	0.636367
HexCer	HexCer 22:1	0.000419335	0.000144819	0.000227713	0.000189611	0.000158088	0.000163612	0.000144302	0.000199335	0.000168794	0.000206016	0.000192239	0.000186339	0.000160951	0.00018196	0.000160351	0.000177731	0.00010408	7.71603e-05	9.39997e-05	0.000137045	0.000205203	0.000170092	0.000157982	0.000207798	0.000200017	0.000152863	0.764248
HexCer	HexCer 24:0	0.00287624	0.00307827	0.00312314	0.00407492	0.00508921	0.00396251	0.00384798	0.00414183	0.00448794	0.00517627	0.00474928	0.00524333	0.00625023	0.00544224	0.0042678	0.00636006	0.00467319	0.0056505	0.00597526	0.00721712	0.00683526	0.00676788	0.009383	0.00815044	0.00415424	0.00641442	1.54406
HexCer	HexCer 24:1	0.00436184	0.00518891	0.00622278	0.00385814	0.00532993	0.00521428	0.00472796	0.00551252	0.00668465	0.00670176	0.00645598	0.00679247	0.00371258	0.00376501	0.00280818	0.00510333	0.00288239	0.00309739	0.00390752	0.00382054	0.00512221	0.000720477	0.00677479	0.00614562	0.0055876	0.00398834	0.713783
HexCer	HexCer 24:2	0.000506121	0.000404528	0.000547369	0.000293237	0.000262362	0.000293727	0.000196096	0.000362661	0.000231262	0.000292637	0.000442063	0.000301528	0.000141134	0.000372078	0.000468796	0.000197275	0.00015701	0.000217894	0.000175974	0.000268324	0.000517052	0.000299002	0.000488012	0.000327898	0.000344466	0.000302538	0.87828
LPC	LPC 16:0	0.00243167	0.00323532	0.00355662	0.00297096	0.00324497	0.0028791	0.00282504	0.0036313	0.00366744	0.00361578	0.00394489	0.00368449	0.00302562	0.00402414	0.00440283	0.00522517	0.00504564	0.00499183	0.0029094	0.00323833	0.00396922	0.00444627	0.00429036	0.00383649	0.0033073	0.00411711	1.24486
LPC	LPC 16:1	0.000163836	0.000136077	0.000143895	0.000161177	0.000251148	0.00029717	0.00027778	0.000343396	0.000321171	0.000295169	0.000281652	0.000303955	0.000160083	0.000245278	0.000189195	0.000188429	0.000361144	0.0004107	0.000246345	0.000242006	0.000230521	0.000296274	0.000318165	0.000357815	0.000248035	0.000270496	1.09056
LPC	LPC 18:0	0.000523523	0.000598341	0.000646598	0.000710891	0.000891992	0.000897794	0.000949703	0.00121504	0.000963412	0.00105565	0.00109439	0.0011494	0.000929666	0.00078649	0.000887306	0.000894462	0.00244716	0.00241926	0.001447	0.00160938	0.00123537	0.00117244	0.00131662	0.00135778	0.000891395	0.00137524	1.5428
LPC	LPC 18:1	0.000678833	0.000713431	0.000643687	0.000589483	0.00106517	0.000991928	0.00104404	0.0012622	0.00117687	0.00129311	0.0012798	0.00138681	0.0005618	0.00084851	0.000719636	0.000768473	0.00175516	0.00166017	0.00111127	0.00116564	0.0010399	0.00109857	0.00135758	0.00144559	0.00101045	0.00112769	1.11603
LPC	LPC 18:2	2.97807e-05	3.34392e-05	3.28468e-05	3.29727e-05	8.73317e-05	5.93253e-05	8.67592e-05	0.000105892	0.000115799	0.000105665	8.95367e-05	0.000108306	3.57898e-05	3.5163e-05	3.57001e-05	2.71951e-05	0.0001289	0.000164824	0.000108449	0.000117925	7.28399e-05	8.49609e-05	9.67943e-05	0.000102009	7.39712e-05	8.42125e-05	1.13845
LPC	LPC 20:1	5.45997e-05	4.08396e-05	3.41951e-05	5.1986e-05	8.41041e-05	7.27325e-05	7.23314e-05	8.89526e-05	7.20377e-05	7.41623e-05	8.02236e-05	7.71063e-05	6.30877e-05	7.55711e-05	6.2125e-05	6.90461e-05	0.00013141	0.000132328	6.69597e-05	9.41849e-05	8.04256e-05	8.44983e-05	8.34251e-05	9.59341e-05	6.69392e-05	8.65829e-05	1.29346
LPC	LPC 20:4	6.65619e-05	7.49865e-05	8.73768e-05	7.17969e-05	0.000242614	0.00018911	0.000225536	0.000270681	0.000258283	0.000238353	0.000251227	0.000288098	9.09797e-05	8.50277e-05	6.91915e-05	6.47768e-05	0.000375624	0.000547197	0.000322834	0.000382927	0.00024217	0.000246737	0.000322057	0.00026498	0.000188719	0.000251208	1.33113
LPC	LPC 20:5	0	8.59197e-06	1.37556e-05	0	3.62219e-05	2.80275e-05	2.8102e-05	3.64739e-05	1.87598e-05	2.87579e-05	3.12375e-05	2.76286e-05	1.70541e-05	1.33492e-05	7.36064e-06	9.72933e-06	5.97601e-05	0.000105755	5.74384e-05	8.58163e-05	2.30458e-05	3.28581e-05	3.30067e-05	3.6493e-05	2.14631e-05	4.01388e-05	1.87014
LPC	LPC 22:5	1.70139e-05	1.74707e-05	1.7927e-05	2.33331e-05	5.66144e-05	5.81249e-05	5.65506e-05	7.1835e-05	6.35535e-05	6.23694e-05	7.59082e-05	7.75322e-05	1.66412e-05	2.22233e-05	1.68141e-05	1.57483e-05	0.000107932	0.000121965	7.74227e-05	7.77338e-05	5.8593e-05	5.65674e-05	6.92576e-05	6.72996e-05	4.98528e-05	5.90165e-05	1.18382
LPC	LPC 22:6	3.54569e-05	2.90655e-05	2.3235e-05	3.43988e-05	7.98923e-05	7.9186e-05	9.09284e-05	0.000112744	0.000101998	9.52152e-05	0.000119099	0.000108105	2.40277e-05	3.76987e-05	1.89816e-05	2.33728e-05	0.000172022	0.000186093	0.000146643	0.000117893	7.93411e-05	7.03418e-05	9.04589e-05	9.65731e-05	7.57769e-05	8.86204e-05	1.16949
LPE	LPE 16:0	0.000169079	0.000227859	0.000221706	0.000193611	0.000142315	0.00011635	0.000103907	0.0001517	0.000102169	0.000110383	0.000128621	0.000108869	0.000179224	0.000227389	0.000175472	0.000215686	0.000166004	0.000145835	0.000107227	9.29763e-05	0.000143429	0.000103728	0.000119553	0.000116991	0.000148047	0.00014946	1.00954
LPE	LPE 16:1	2.30059e-05	3.3688e-05	3.03087e-05	2.51835e-05	4.16916e-05	3.6831e-05	4.06096e-05	5.40305e-05	3.88313e-05	4.47644e-05	4.45116e-05	3.69569e-05	4.40608e-05	5.17985e-05	2.91685e-05	3.3717e-05	4.67178e-05	5.01049e-05	5.01719e-05	4.8104e-05	2.96359e-05	3.51276e-05	2.21822e-05	3.96828e-05	3.75344e-05	4.00393e-05	1.06674
LPE	LPE 18:0	0.000172027	0.000150242	0.000188817	0.000170117	0.000186713	0.000160479	0.000159578	0.000206118	0.000126539	0.000141823	0.000137118	0.000153171	0.000195286	0.000208225	0.000161902	0.000232617	0.000229689	0.000255051	0.000147726	0.000181604	0.000150213	0.0001539	0.00017202	0.000159673	0.000162728	0.000187325	1.15115
LPE	LPE 18:1	0.000133326	0.000158566	0.000135996	0.00011911	0.000235219	0.000170111	0.000162469	0.000265984	0.000141688	0.000153765	0.000165379	0.000152449	0.00019414	0.000224362	0.000148276	0.000174295	0.000338132	0.00028161	0.000264204	0.000269753	0.000163832	0.000176133	0.000215084	0.000209495	0.000166172	0.00022161	1.33362
LPE	LPE 20:4	0.000149666	0.000169154	0.000190979	0.000193431	0.000357735	0.000366181	0.000473391	0.000448034	0.000283875	0.000302639	0.00036646	0.000403033	0.000225749	0.000321384	0.000185771	0.000188111	0.000624598	0.000666364	0.000505613	0.000620911	0.000372989	0.000384295	0.000481065	0.000464045	0.000308715	0.000420075	1.36072
LPE	LPE 22:6	8.6447e-05	9.766e-05	9.95243e-05	7.37686e-05	0.00016566	0.00015886	0.000172123	0.000169079	0.000132038	0.000142309	0.000127195	0.000143806	0.000101202	6.56769e-05	6.96365e-05	7.4642e-05	0.000183327	0.000230547	0.000185827	0.000196668	0.000158205	0.000166846	0.000146694	0.000174197	0.000130706	0.000146122	1.11795
PC	PC 30:0	0.0505891	0.0490063	0.0594154	0.0572066	0.0559054	0.0503534	0.0452525	0.0519886	0.0562167	0.0522201	0.0457566	0.051538	0.0446319	0.0427652	0.0539894	0.0466081	0.0437919	0.0461154	0.0440301	0.0447949	0.0494735	0.0477348	0.0498441	0.0528959	0.0521207	0.0472229	0.90603
PC	PC 30:1	0.00829551	0.00724816	0.00970677	0.00918207	0.00503997	0.00486841	0.00449146	0.00547479	0.00648231	0.00612515	0.00659863	0.00633883	0.0066593	0.00845753	0.00861459	0.0093818	0.00425979	0.00462008	0.00266369	0.00358304	0.00492788	0.00566996	0.0053953	0.00659576	0.00665434	0.00590239	0.886999
PC	PC 32:0	0.0561435	0.0483806	0.0395156	0.0454933	0.0554686	0.0615244	0.0564405	0.0549954	0.0515943	0.0527026	0.0577514	0.0498345	0.0616461	0.051743	0.0430814	0.0451765	0.0562763	0.0578197	0.0711287	0.0650949	0.0578457	0.0606528	0.0623747	0.0636077	0.0524871	0.0580373	1.10574
PC	PC 32:1	0.123225	0.144885	0.126245	0.139921	0.104672	0.0989705	0.0974995	0.098017	0.114939	0.116915	0.107055	0.112787	0.106983	0.109485	0.105857	0.0996038	0.096011	0.104805	0.0871803	0.0857795	0.0989696	0.106103	0.100768	0.0998918	0.115428	0.10012	0.867381
PC	PC 32:2	0.00362343	0.00342213	0.00404296	0.00434657	0.00502369	0.00429886	0.00435598	0.00518627	0.00427254	0.00499392	0.00511914	0.00447122	0.00314792	0.00412185	0.00369097	0.00389382	0.00517185	0.00519373	0.00342387	0.00362718	0.00459414	0.00417644	0.00421235	0.0050998	0.00442973	0.00419616	0.947273
PC	PC 34:0	0.00735189	0.00647034	0.00824591	0.0079256	0.00939508	0.00935987	0.00771368	0.00864776	0.00836672	0.00768596	0.00851097	0.00854723	0.00761885	0.00842119	0.00736668	0.0069755	0.00958156	0.00840276	0.011228	0.0106406	0.00983572	0.00890424	0.00982849	0.00928275	0.00818509	0.00900719	1.10044
PC	PC 34:1	0.151225	0.149406	0.141874	0.123915	0.14758	0.139874	0.14495	0.141046	0.136801	0.126445	0.131155	0.125553	0.17144	0.118836	0.161565	0.133917	0.133963	0.143165	0.124043	0.134756	0.141317	0.13807	0.131539	0.128352	0.138319	0.138414	1.00069
PC	PC 34:2	0.0384743	0.042447	0.0437065	0.041381	0.0420666	0.0378286	0.041264	0.0376996	0.0444808	0.042118	0.040162	0.0410572	0.0411248	0.039115	0.0394268	0.0464119	0.0407941	0.0420209	0.0363111	0.0324833	0.0416933	0.0413144	0.0397775	0.0395077	0.0410571	0.0399984	0.974214
PC	PC 34:3	0.00114142	0.0013717	0.00226972	0.00149854	0.00232137	0.00234982	0.00223085	0.00243178	0.00241029	0.0014345	0.00269033	0.00295081	0.00177283	0.00132579	0.00158207	0.00155791	0.00282272	0.00267786	0.00171529	0.0019039	0.00209282	0.00200475	0.00154987	0.00259733	0.00209176	0.00196693	0.940322
PC	PC 36:0	0.000156271	0.000125704	0.000170145	0.000152265	0.000220817	0.000186353	0.00025128	0.000244169	0.000186142	0.000234885	0.000212487	0.000212799	0.000149848	0.000153801	0.000178515	0.000204875	0.000223631	0.000249831	0.000283285	0.000307751	0.000187823	0.000227022	0.000256766	0.00026524	0.00019611	0.000224032	1.14238
PC	PC 36:1	0.0254626	0.0203676	0.0279517	0.0261561	0.0278851	0.0247108	0.0238964	0.0241133	0.0222778	0.0209924	0.0225013	0.0218575	0.0225387	0.028329	0.0301208	0.0304379	0.0207867	0.0247178	0.0250294	0.0261683	0.028359	0.0258565	0.025092	0.027478	0.0240144	0.0262429	1.0928
PC	PC 36:2	0.0421449	0.0540626	0.042962	0.0393185	0.0515211	0.0448692	0.0435161	0.0465059	0.0472801	0.0463431	0.0485724	0.0486045	0.0387639	0.0426711	0.041741	0.0484788	0.0398917	0.0446162	0.0423382	0.0376732	0.0370927	0.0379906	0.0419015	0.0360541	0.0463084	0.0407677	0.880354
PC	PC 36:3	0.0160665	0.0170214	0.0159622	0.0176017	0.0178395	0.0152722	0.0157521	0.0165541	0.018083	0.018703	0.0183715	0.0199984	0.0147928	0.0187667	0.0147423	0.0169362	0.0155311	0.0163836	0.0143422	0.0158125	0.0159291	0.0176925	0.0163146	0.0173989	0.0172688	0.0162202	0.939278
PC	PC 36:4	0.0205169	0.000874094	0.0270351	0.0225838	0.00108871	0.0322921	0.0300992	0.0314364	0.0308618	0.0338121	0.0312452	0.0338325	0.030328	0.0318534	0.0282125	0.0295552	0.0453183	0.00108423	0.0420199	0.0406558	0.0300917	0.0332898	0.0351099	0.0317786	0.0246398	0.0316081	1.28281
PC	PC 36:5	0.00398755	0.00348463	0.00313009	0.00413517	0.00602286	0.00549766	0.00563608	0.00552246	0.00532842	0.00597326	0.00664017	0.00615371	0.00652597	0.00693661	0.0045392	0.00654961	0.0111247	0.0123949	0.00842363	0.0101331	0.00793891	0.00813044	0.00870997	0.00933182	0.00512601	0.0083949	1.63771
PC	PC 36:6	9.30617e-05	0.000313997	0.000541715	0.000120134	0.000180994	0.000169048	0.000184157	0.000184911	0.00031751	0.000480574	0.000517719	0.000462077	0.000101273	0.000123447	0.000156443	0.00036234	0.000342533	0.00033769	0.000278504	0.000244497	0.000455187	0.000407933	0.000210667	0.000240396	0.000297158	0.000271742	0.914471
PC	PC 38:0	0	0	0	0	0	0	0	0	0	0	0	0	0	0	0	0	0	0	0	0	0	0	0	0	0	0	#DIV/0!
PC	PC 38:1	0.000472487	0.000554773	0.00060756	0.000512988	0.00046879	0.00048156	0.000492462	0.000488838	0.000487263	0.000487048	0.000504237	0.000509629	0.000611267	0.000556983	0.000613107	0.00074609	0.000451127	0.000414789	0.000491592	0.000508479	0.000519205	0.000602258	0.000576502	0.000617447	0.000505636	0.000559071	1.10568
PC	PC 38:2	0.0055134	0.00553593	0.0063794	0.00607901	0.005513	0.00549176	0.00477648	0.0048592	0.00562974	0.00496858	0.00587219	0.00554198	0.00568053	0.00603701	0.00547269	0.0052502	0.00384431	0.00308193	0.00369292	0.00359682	0.0052584	0.00480171	0.00518571	0.0046512	0.00551339	0.00471278	0.854789
PC	PC 38:3	0.00193766	0.00240696	0.00205669	0.00219851	0.00227964	0.00246815	0.00238117	0.00211816	0.00217558	0.00245916	0.00217176	0.00267775	0.00262768	0.00310396	0.00267273	0.00293271	0.00171321	0.00354701	0.0018138	0.00295135	0.00337455	0.00303237	0.00335472	0.0025228	0.0022776	0.00280391	1.23108
PC	PC 38:4	0.00631259	0.00596596	0.00442427	0.00657803	0.00819773	0.00876016	0.00843012	0.00860812	0.00893772	0.0085141	0.00818979	0.00878258	0.00638259	0.00852795	0.00663992	0.0064821	0.0159102	0.0166659	0.0162845	0.0156813	0.0102066	0.00925444	0.00951071	0.00988708	0.00764176	0.0109528	1.43328
PC	PC 38:5	0.0154931	0.0175195	0.0193876	0.0186472	0.0203419	0.0207472	0.0196741	0.0179844	0.0221129	0.0202407	0.0199466	0.0206749	0.0128619	0.0173116	0.0136136	0.0138264	0.0254416	0.0242342	0.0234136	0.020084	0.0187	0.0188123	0.0194937	0.0184437	0.0193975	0.0188531	0.971932
PC	PC 38:6	0.0081354	0.00892002	0.00964246	0.00990881	0.0125214	0.0114156	0.0119889	0.0124127	0.0137426	0.0130874	0.0122764	0.0130038	0.0088136	0.00939014	0.0100272	0.00860604	0.0157655	0.0166502	0.0135775	0.0134961	0.011758	0.0130751	0.0117344	0.0140649	0.0114213	0.0122466	1.07226
PC	PC 38:7	0.000484514	0.000490429	0.00062384	0.000544691	0.000594371	0.000556825	0.000503543	0.000658648	0.000623577	0.0006833	0.000664819	0.000803787	0.000507091	0.000571627	0.000507731	0.000598539	0.000699515	0.000702951	0.000456317	0.000574399	0.00063981	0.000650118	0.000602651	0.000726349	0.000602695	0.000603092	1.00066
PC	PC 40:1	7.2463e-05	5.42874e-05	7.73815e-05	7.48043e-05	6.79671e-05	6.88405e-05	7.23279e-05	7.83614e-05	5.92891e-05	6.54364e-05	6.39329e-05	7.53761e-05	0.000107753	0.000117765	0.000149979	0.00015454	0.000101839	0.000124435	0.000134235	0.000132586	0.000128936	0.000124744	0.000120182	0.00014201	6.92056e-05	0.00012825	1.85318
PC	PC 40:2	0.000308481	0.000364669	0.000420252	0.000421155	0.00036285	0.000356382	0.000313268	0.000387688	0.000343833	0.00037027	0.000361779	0.000355693	0.000404229	0.00055495	0.000464041	0.000609358	0.000305195	0.000318471	0.000334451	0.000408893	0.000393398	0.000448402	0.000417631	0.000480212	0.00036386	0.000428269	1.17702
PC	PC 40:3	0.000297191	0.000250228	0.000251866	0.000281811	0.000301643	0.000275274	0.000285554	0.000337111	0.000277268	0.000295546	0.000320462	0.000309603	0.000198812	0.000366573	0.000328499	0.00028871	0.000227855	0.000258303	0.000214945	0.000278787	0.00028606	0.000345794	0.000295987	0.000327999	0.000290297	0.00028486	0.981273
PC	PC 40:4	0.000422178	0.000506775	0.000364053	0.000465032	0.000532726	0.000568064	0.000504269	0.000558736	0.000445893	0.000497762	0.000530713	0.000535602	0.000489669	0.000481022	0.00046658	0.000574481	0.000660872	0.000726844	0.000606497	0.000633094	0.000561332	0.000547368	0.000580994	0.000477664	0.000494317	0.000567201	1.14744
PC	PC 40:5	0.00202831	0.00200832	0.0014004	0.00200011	0.00260113	0.0022026	0.0021393	0.00230168	0.00257245	0.00256115	0.00229579	0.00241471	0.00172381	0.00194616	0.00198416	0.00247955	0.00290146	0.00341217	0.0032176	0.00337216	0.00242796	0.00270753	0.00247122	0.002863	0.0022105	0.00262557	1.18777
PC	PC 40:6	0.00242464	0.00283862	0.00272863	0.00273453	0.00334944	0.00276326	0.0032492	0.0029587	0.00343986	0.0034936	0.00324813	0.00340546	0.00215619	0.00200717	0.00228138	0.00270135	0.00343408	0.00355449	0.00313222	0.0027825	0.00299695	0.00302051	0.00301731	0.00299268	0.00305284	0.00283974	0.930195
PC	PC 40:7	0.00383984	0.00428884	0.00335762	0.00303537	0.00512403	0.00503477	0.00578213	0.00557693	0.00584566	0.00619241	0.006459	0.006079	0.00268369	0.00353109	0.00326221	0.00396315	0.00604848	0.00737842	0.00497232	0.0057045	0.00543728	0.00559677	0.00540859	0.00591312	0.0050513	0.00499163	0.988188
PC	PC 40:8	0.000306534	0.000308872	0.000397788	0.000254332	0.000592916	0.000420893	0.000593167	0.000619868	0.000738603	0.00084483	0.000951297	0.000907436	0.000228152	0.000320471	0.000224631	0.000231131	0.000899005	0.000945883	0.000767731	0.000783862	0.000756449	0.000797275	0.00076533	0.000877102	0.000578045	0.000633085	1.09522
PC	PC 42:0	0	1.24204e-05	0	0	0	0	0	0	0	0	0	0	0	0	1.31046e-05	0	0	0	0	0	0	0	0	0	1.03504e-06	1.09205e-06	1.05508
PC	PC 42:1	0	1.23057e-05	0	0	0	0	0	0	1.8307e-06	0	0	0	1.9886e-05	0	0	2.53587e-05	0	0	0	0	0	0	0	0	1.17803e-06	3.77039e-06	3.20059
PC	PC 42:2	7.17857e-05	6.73094e-05	5.49642e-05	0	0.000107029	9.57023e-05	8.82603e-05	9.42796e-05	8.49618e-05	8.20365e-05	8.87005e-05	9.33817e-05	0.000130258	0.000144329	0.000156575	0.000157218	0.000143445	0.000178612	0.000163966	0.000199445	0.000172172	0.000174251	0	0.000214595	7.73676e-05	0.000152905	1.97635
PC	PC 42:3	6.90253e-05	7.66499e-05	0.000101221	7.52414e-05	9.35311e-05	8.94894e-05	7.07061e-05	0.0001018	0.000105258	7.40504e-05	0.000101325	9.58654e-05	0.000120917	0.000139655	0.000125515	0.000136572	9.03514e-05	8.76759e-05	0.000107391	9.96165e-05	0.000109956	0.000114275	0.000124463	0.000139569	8.78468e-05	0.00011633	1.32423
PC	PC 42:4	2.95326e-05	2.96425e-05	3.1051e-05	5.13447e-05	4.07249e-05	3.81706e-05	3.36311e-05	4.14234e-05	2.22988e-05	3.2509e-05	2.93407e-05	2.87283e-05	3.38092e-05	4.75627e-05	4.59118e-05	4.89509e-05	5.34625e-05	6.16036e-05	5.57628e-05	5.67629e-05	3.69614e-05	4.40967e-05	3.9164e-05	4.84829e-05	3.40331e-05	4.7711e-05	1.4019
PC	PC 42:5	0.000110577	8.87738e-05	0.00010324	5.96767e-05	0.000132514	0.000105734	9.90449e-05	0.000109939	7.34072e-05	8.22383e-05	0.000124195	0.000108146	0.000116244	0.00012494	0.000108131	0.000104538	0.000156482	0.000174573	0.000177245	0.00017794	0.000169166	0.000138872	0.000143407	0.000139959	9.97904e-05	0.000144291	1.44595
PC	PC 42:6	0.000253731	0.000162427	0.000134242	0.000221792	0.000218889	0.00021343	0.000241754	0.000236953	0.000225089	0.000233945	0.000230919	0.000179909	0.000177282	0.000145585	0.000162953	0.000198296	0.000233872	0.000230297	0.000285751	0.000233122	0.000177715	0.000222686	0.000186767	0.000220677	0.000212757	0.00020625	0.969418
PC-e	PC O-30:0	0.00864843	0.00856817	0.00674425	0.00945224	0.00549409	0.00506538	0.00469775	0.00549849	0.00463633	0.00412251	0.00581536	0.0055934	0.00960195	0.0087818	0.0105484	0.00975425	0.00283755	0.00339505	0.00307487	0.00362287	0.00317472	0.00330917	0.00356588	0.00353136	0.0061947	0.00543316	0.877065
PC-e	PC O-30:1/P-30:0	0.000436853	0.000343727	0.000303376	0.000350273	0.000272531	0.000264693	0.000240498	0.000289771	0.000239775	0.000261815	0.000251575	0.000303418	0.000289559	0.000313716	0.00032894	0.0003295	0.000297504	0.000235137	0.000185704	0.000207667	0.00021706	0.000222683	0.000215312	0.000236508	0.000296525	0.000256607	0.865381
PC-e	PC O-32:0	0.0170398	0.0224502	0.016772	0.0232673	0.0143298	0.015287	0.0132453	0.015218	0.0146753	0.0154774	0.0135648	0.0140755	0.018504	0.0220971	0.0229855	0.0232142	0.00916256	0.0111912	0.0113925	0.0121641	0.0129964	0.0128597	0.0132062	0.0140829	0.0162835	0.0153214	0.940912
PC-e	PC O-32:1/P-32:0	0.0238468	0.0227969	0.0251065	0.0256628	0.0156145	0.0130958	0.0134752	0.0128829	0.0132728	0.0124141	0.0144639	0.0147964	0.0260807	0.0249543	0.0261189	0.0199536	0.00797801	0.0087933	0.00709962	0.00809489	0.00988316	0.00906923	0.0100185	0.0108747	0.0172857	0.0140766	0.814347
PC-e	PC O-34:0	0.00240626	0.00219876	0.00268225	0.00287064	0.00307456	0.00254696	0.00248467	0.00299796	0.00218951	0.002297	0	0	0.00227713	0.00285127	0.00238387	0.00280426	0.00144562	0.00150342	0.00179315	0.00225648	0	0	0	0	0.00214571	0.00144293	0.672473
PC-e	PC O-34:1/P-34:0	0.0287152	0.0309754	0.0241369	0.0333701	0.0237032	0.0224885	0.0203597	0.0230554	0.0219298	0.0238515	0.0210908	0.0230023	0.0254874	0.0330144	0.0312516	0.030913	0.0132517	0.0157564	0.011795	0.0141364	0.017965	0.0171231	0.0169662	0.0191405	0.0247232	0.0205667	0.831878
PC-e	PC O-36:1/P-36:0	0.0018194	0.00156235	0.00212725	0.00221421	0.00198134	0.00162414	0.00152993	0.00177009	0	0	0.00135962	0.00116858	0.00195325	0.00248208	0.00231361	0.00274372	0.000861848	0.000971347	0.000998785	0.0012865	0.00119021	0.00136263	0	0	0.00142974	0.001347	0.942126
PC-e	PC O-36:2/P-36:1	0.00463624	0.00496505	0.00412274	0.004958	0.00312176	0.00303927	0.00311641	0.00326203	0.00291524	0.00297657	0.00293211	0.00317799	0.00356562	0.00467318	0.0045381	0.00437736	0.00174222	0.00174436	0.00150846	0.0018701	0.00207672	0.00202822	0.00212499	0.0024045	0.00360195	0.00272115	0.755466
PC-e	PC O-36:3/P-36:2	0.00146576	0.00198441	0.00139108	0.00190909	0.00132927	0.00130583	0.00112462	0.00135991	0.00126656	0.00121354	0.00121639	0.00117398	0.00179848	0.00181258	0.00210669	0.00302513	0.00121364	0.00121922	0.00139311	0.00127499	0.00118885	0.00128059	0.00118892	0.00126851	0.00139504	0.00156423	1.12128
PC-e	PC O-36:4/P-36:3	0.013844	0.0144657	0.0110307	0.0126346	0.0128537	0.0113518	0.0107445	0.0107277	0.0108291	0.010886	0.0129506	0.0128307	0.0120013	0.0151685	0.0134895	0.0118656	0.0105856	0.0107454	0.010495	0.0102357	0.011066	0.0104703	0.0106365	0.0118906	0.0120957	0.0115542	0.955225
PC-e	PC O-36:5/P-36:4	0.000982389	0.00162611	0.00161249	0.00145439	0.00144779	0.00126291	0.00135033	0.00123142	0.0012152	0.00112907	0.00111842	0.00120147	0.00201133	0.00263403	0.00205077	0.00229088	0.00165464	0.00203144	0.00165468	0.00143997	0.00132237	0.00132138	0.00150463	0.00131341	0.00130267	0.00176913	1.35808
PC-e	PC O-38:1/P-38:0	0.000174863	0.000172356	0.000199275	0.000202355	0.00015751	0	0	0.000156042	0	0	0	0	0.000193058	0.00017982	0.000211475	0.000217041	0	0	0	0	0	0	0	0	8.85333e-05	6.67829e-05	0.754325
PC-e	PC O-38:2/P38:1	0.000237668	0.00025588	0.000287202	0.000353604	0.000235974	0.000174693	0.000183947	0.000224095	0.000233393	0.000216967	0.000209272	0.000201322	0.000190426	0.000290826	0.000327737	0.000377453	8.37366e-05	8.79496e-05	9.34066e-05	0.000133653	0.000177516	0.000166832	0.000158372	0.00017259	0.000234502	0.000188375	0.803298
PC-e	PC O-38:4/P-38:3	0.00187346	0.00181857	0.00213009	0.00217456	0.00247953	0.00248083	0.00230849	0.002842	0.00258417	0.00246314	0.00263189	0.00274695	0.00233235	0.00302799	0.00231836	0.00260958	0.00236155	0.00232177	0.00242215	0.00263076	0.00263465	0.00266381	0.00264736	0.00265862	0.00237781	0.00255241	1.07343
PC-e	PC O-38:5/P-38:4	0.00862746	0.00961207	0.0066126	0.00913745	0.00829319	0.00874115	0.00777912	0.00745496	0.00735673	0.00754029	0.00814079	0.00879067	0.00538715	0.00734348	0.00812044	0.00724335	0.00618078	0.00588239	0.00634759	0.00667344	0.00585377	0.00716907	0.00660046	0.0073758	0.00817387	0.00668148	0.817419
PC-e	PC O-40:5/P-40:4	0.000533074	0.000500087	0.000587076	0.000500738	0.000585973	0.000567445	0.000531712	0.000559237	0.000196435	0.000166224	0.000149838	0.000545803	0.000457503	0.000641868	0.000486787	0.000584919	0.00041501	0.000467114	0.00039341	0.000572775	0.000136315	0.000141743	0.000505435	0.000125846	0.00045197	0.000410727	0.908748
PC-e	PC O-40:6/P-40:5	0.00104247	0.00101674	0.000845911	0.00117611	0.00102756	0.000884748	0.00101749	0.000974038	0.00112504	0.00104869	0.00117676	0.00109318	0.000731597	0.000664035	0.000758975	0.000888763	0.000629726	0.000671475	0.000594609	0.000676438	0.000737051	0.000908533	0.000812933	0.000936572	0.00103573	0.000750892	0.72499
PC-e	PC O-42:5/P-42:4	0.000160402	0.000226008	0.000205409	0.00019652	0.000160731	0.000170703	0.000172831	0.000185184	0.000182919	0.000228816	0.000194791	0	0.000146638	0.000165419	0.00020797	0.000205374	0.000128185	0.000133832	0.000156329	0.000172901	0	0.000164532	0.000167585	0.000188085	0.000173693	0.000153071	0.881274
PC-e	PC O-44:5/P-44:4	3.42532e-05	2.67279e-05	2.96504e-05	2.79559e-05	2.53839e-05	2.3791e-05	2.91825e-05	2.64961e-05	1.71977e-05	1.55908e-05	0	6.82053e-06	2.34809e-05	2.57211e-05	3.10496e-05	3.03887e-05	2.006e-05	2.23931e-05	2.31204e-05	1.47041e-05	8.22569e-06	0	0	1.63059e-05	2.19208e-05	1.79541e-05	0.819044
PE	PE 30:0	0.00106159	0.00135682	0.00141708	0.000553976	0.000498064	0.000995606	0.00106675	0.000825182	0.00139423	0.00115017	0.000962745	0.00136042	0.00111107	0.00104178	0.00110423	0.00102406	0.000844219	0.000690232	0.00105416	0.0010736	0.00107437	0.00110113	0.000966031	0.00113705	0.00105355	0.00101849	0.966723
PE	PE 30:1	0.000447066	0.000382998	0.000439462	0.00038804	0.00028201	0.000246279	0.000239173	0.000266226	0.000195296	0.000250237	0.000211922	0.000188994	0.000396357	0.000498333	0.000385464	0.000398941	0.000263437	0.000322746	0.000196188	0.000273882	0.000252215	0.000267073	0.000252828	0.000272247	0.000294809	0.000314976	1.06841
PE	PE 32:0	0.00200292	0.00206956	0.00164905	0.0015246	0.00189472	0.0021692	0.00207775	0.00160692	0.00166821	0.00176179	0.00170634	0.00151926	0.00165113	0.00118965	0.00139494	0.00136022	0.00140724	0.00152862	0.00172273	0.00175163	0.00170527	0.00140511	0.00168541	0.00151332	0.00180419	0.00152627	0.845958
PE	PE 32:1	0.0124037	0.0149105	0.0157532	0.0155659	0.00873774	0.00719941	0.00828754	0.00767368	0.0106626	0.00946081	0.00860077	0.00873559	0.00921753	0.0122647	0.011241	0.0113054	0.00455855	0.0047795	0.00596339	0.00500418	0.00806959	0.00803633	0.00791125	0.008163	0.010666	0.00804287	0.754069
PE	PE 32:2	0.00301802	0.00321732	0.00294608	0.00292856	0.00245479	0.00154464	0.00218972	0.00238958	0.00238336	0.00235869	0.00244711	0.00245486	0.00344017	0.00445069	0.00243092	0.00326767	0.00172071	0.00172335	0.001668	0.00165523	0.00247384	0.00246525	0.0026307	0.00246104	0.00252773	0.0025323	1.00181
PE	PE 34:0	0.00098125	0.00113418	0.00116033	0.0010824	0.00123161	0.00131791	0.00132963	0.00130821	0.0013118	0.00110259	0.00115685	0.00126158	0.00130574	0.00122007	0.00102827	0.00109683	0.000986436	0.00123894	0.0013427	0.00169158	0.00107549	0.00122025	0.00138858	0.00124385	0.0011982	0.00123656	1.03202
PE	PE 34:1	0.0461793	0.0472886	0.0425023	0.0484313	0.0390076	0.0368698	0.0373004	0.035923	0.0340167	0.0389552	0.0358643	0.0370096	0.0379994	0.0478483	0.0452399	0.0532036	0.0248003	0.030181	0.0329967	0.0328029	0.0381973	0.0317752	0.0371543	0.0327569	0.0399457	0.0370796	0.928252
PE	PE 34:2	0.0119626	0.0143247	0.0137268	0.0139767	0.0111523	0.00994389	0.010652	0.0100321	0.0103768	0.0106481	0.0106181	0.0107794	0.0135761	0.0125882	0.0145697	0.0180062	0.00660393	0.00731575	0.0068093	0.00606427	0.00983564	0.0102839	0.0106795	0.0101113	0.0115161	0.010537	0.914976
PE	PE 34:3	0.000703218	0.000606643	0.00053057	0.000701085	0.00049379	0.000516462	0.000513049	0.000470179	0.00057583	0.000591076	0.000626599	0.000574492	0.000679339	0.000768462	0.000640334	0.000775477	0.000415026	0.00046971	0.000332443	0.000488404	0.000583786	0.00054003	0.000502565	0.00067941	0.00057525	0.000572916	0.995943
PE	PE 36:0	0.000172731	9.55971e-05	0.000139621	0.00017435	0.000153615	0.000147917	0.000161257	0.000177779	7.70435e-05	0.00013007	0.000128691	0.000126954	9.95414e-05	0.000167625	0	0.000161813	9.15601e-05	5.39448e-05	0.000112459	8.33156e-05	0.000112236	0.000106542	0.000100844	4.28721e-05	0.000140469	9.43961e-05	0.672008
PE	PE 36:1	0.0414853	0.0291921	0.0465569	0.0433735	0.0432059	0.038701	0.0368794	0.0372171	0.0388297	0.0317655	0.0392429	0.0386022	0.0366646	0.0459705	0.0442679	0.0472082	0.0319732	0.0286176	0.0420005	0.0375499	0.0451516	0.0392835	0.0438375	0.0426873	0.0387543	0.0404344	1.04335
PE	PE 36:2	0.059629	0.0560035	0.0460303	0.0645117	0.0459776	0.0505258	0.048136	0.0480413	0.0427091	0.0397356	0.0451889	0.0438092	0.0492552	0.059453	0.0565305	0.0577318	0.0356736	0.036566	0.0427871	0.0435672	0.044345	0.0384314	0.0400247	0.0414149	0.0491915	0.0454817	0.924584
PE	PE 36:3	0.00776303	0.00631468	0.00899782	0.00975424	0.00790348	0.00601187	0.00900271	0.00959521	0.00802375	0.00899659	0.00763667	0.00775871	0.00774371	0.00787966	0.0094392	0.00705174	0.0057786	0.00769298	0.00562618	0.00638068	0.00752138	0.00777394	0.00837164	0.0084957	0.00814656	0.00747962	0.918132
PE	PE 36:4	0.000549269	0.000582809	0.000608304	0.000608992	0.000506418	0.000436468	0.000429866	0.000511111	0.000473416	0.000505537	0.000518939	0.000550928	0.000581758	0.000722593	0.000581414	0.000697766	0.000461573	0.000420766	0.000299882	0.000435433	0.000485901	0.000588919	0.000492785	0.000618824	0.000523505	0.000532301	1.0168
PE	PE 38:1	0.000694495	0.000667487	0.000889893	0.000883167	0.00104016	0.00104025	0.00101807	0.0010861	0.000857125	0.000982752	0.000954603	0.000924468	0.000916417	0.00105983	0.000964496	0.00100041	0.000969882	0.000941334	0.00115994	0.00136451	0.000997642	0.00102443	0.00113627	0.00123315	0.00091988	0.00106403	1.1567
PE	PE 38:2	0.00412183	0.00466146	0.00510002	0.00433566	0.00399804	0.00385271	0.00363675	0.00386818	0.00375603	0.00361477	0.00333491	0.00373389	0.00416996	0.00473421	0.00415569	0.00371022	0.00252445	0.00253572	0.00332715	0.00327134	0.00363407	0.00410825	0.00395821	0.00383093	0.00400119	0.00366335	0.915566
PE	PE 38:3	0.00395312	0.00456951	0.00400097	0.00412183	0.00486133	0.00463801	0.00460439	0.00467248	0.00411028	0.0043705	0.00418692	0.00430692	0.00437121	0.00608113	0.00512173	0.00377678	0.00441129	0.0056526	0.00552538	0.00539031	0.00470589	0.00460518	0.0051305	0.00469224	0.00436635	0.00495535	1.1349
PE	PE 38:4	0.0368549	0.0439063	0.0333302	0.0387352	0.047826	0.0444238	0.0456435	0.0484065	0.0412105	0.0386063	0.0368691	0.0377373	0.0354238	0.0348682	0.0349138	0.045617	0.0502067	0.0459307	0.0545304	0.0601293	0.0393475	0.0407849	0.0425202	0.0420122	0.0411291	0.0438571	1.06633
PE	PE 38:5	0.017556	0.0186409	0.0186711	0.0227588	0.0234534	0.0213541	0.0221351	0.0223299	0.0188576	0.021432	0.0192286	0.020755	0.0123675	0.0202463	0.0173995	0.018632	0.0192444	0.019157	0.0224707	0.0238878	0.0189706	0.0213164	0.020281	0.0213025	0.0205977	0.0196063	0.951867
PE	PE 38:6	0.00143409	0.00186862	0.00161657	0.00170188	0.00263751	0.00225996	0.00238874	0.0024817	0.00183491	0.00218408	0.00194574	0.00213913	0.00195315	0.00275864	0.00223663	0.00262779	0.00302457	0.00289137	0.00258319	0.00267301	0.00210585	0.00262074	0.0028364	0.00252257	0.00204108	0.00256949	1.25889
PE	PE 38:7	0.00123179	0.00101216	0.00114736	0.00120467	0.0016185	0.00132672	0.00147051	0.00152799	0.00101799	0.00129864	0.00125108	0.00103551	0.00123924	0.00155955	0.00110089	0.000875335	0.00151599	0.00157339	0.00124632	0.00146474	0.00140109	0.00118513	0.00117562	0.00143059	0.00126191	0.00131399	1.04127
PE	PE 40:1	0.000291991	0.000320026	0.000300528	0.000293042	0.000375925	0.000364172	0.000299138	0.000368784	0.000387926	0.000377944	0.000375145	0.000357381	0.000307173	0.000392774	0.000308031	0.000363015	0.000284819	0.000346903	0.000437845	0.000482082	0.000402951	0.000541497	0.000537969	0.000483036	0.000342667	0.000407341	1.18874
PE	PE 40:2	0.000779567	0.000745098	0.000887026	0.0010465	0.00103467	0.00119554	0.00125893	0.00118095	0.000936514	0.00124176	0.00110273	0.00113519	0.00071673	0.000793836	0.000581633	0.000950786	0.000621135	0.000629646	0.000784169	0.000823625	0.000772668	0.000889797	0.000986076	0.000924951	0.00104537	0.000789588	0.755317
PE	PE 40:3	0.000466534	0.000392481	0.000349743	0.000433269	0.000235487	0.000278546	0.000219966	0.000318466	0.000309655	0.000255849	0.000257353	0.000333011	0.000285566	0.000386182	0.00040471	0	0.00024353	0.000219708	0.000384658	0.000219399	0.000270391	0.000302319	0.000237987	0.000295732	0.000320863	0.000270849	0.844124
PE	PE 40:4	0.00176306	0.00179487	0.00185137	0.0018613	0.00245375	0.00216915	0.00207867	0.0022353	0.00248621	0.00238435	0.0026788	0.00209281	0.00211798	0.00232024	0.00173082	0.00218799	0.00204716	0.00206028	0.00273758	0.00286758	0.00319456	0.00275916	0.00321899	0.00375585	0.00215414	0.00258318	1.19917
PE	PE 40:5	0.0106558	0.00874842	0.00826886	0.00909703	0.00965743	0.00905479	0.00868028	0.00964061	0.0101443	0.00925396	0.0091883	0.00855301	0.0103098	0.00966254	0.0106102	0.00983406	0.00922279	0.00981432	0.0116241	0.0111937	0.0101573	0.00988634	0.0109313	0.0103952	0.00924523	0.0103035	1.11446
PE	PE 40:6	0.0044552	0.00292521	0.00505639	0.00305308	0.00417088	0.0039955	0.00442945	0.00408239	0.00449594	0.00409201	0.00471801	0.00469883	0.00314024	0.00470188	0.00333561	0.00413633	0.00338921	0.00402963	0.0036123	0.00453767	0.00433837	0.00450394	0.00453619	0.00437706	0.00418107	0.0040532	0.969417
PE	PE 40:7	0.00540016	0.0112492	0.0102218	0.00656769	0.00669729	0.0105259	0.0102235	0.00976895	0.010115	0.0102876	0.00959048	0.0103732	0.00903274	0.00936173	0.00942071	0.00977691	0.00911977	0.0101157	0.00892517	0.00983722	0.00907978	0.00960878	0.010028	0.00898421	0.00925172	0.00944089	1.02045
PE	PE 42:1	0.00017439	0.000169126	0.000243144	0.000235148	0.000304704	0.000300193	0.000276126	0.000247405	0.000244336	0.000286007	0.000302499	0.000291514	0.00053961	0.000424988	0.000427242	0.000337439	0.000383292	0.000502821	0.000560479	0.000509359	0.000586935	0.00052792	0.000639826	0.000811686	0.000256216	0.000520966
PE	PE 42:2	0.00029394	0.00027903	0.000169212	0.00026727	0.000307016	0.000282888	0.000274522	0.000291732	0.00032673	0.0003186	0.000326608	0.000339368	0.00033005	0.000274049	0.000441554	0.000308278	0.000298912	0.000367502	0.000447148	0.000338812	0.000425917	0.000431592	0.000468803	0.000555234	0.000289743	0.000390654	1.34828
PE-e	PE O-32:1/P-32:0	0.000216376	0.00025175	0.00026885	0.000259084	0.000279288	0.000341238	0.0003003	0.000309801	0.000235063	0.000265112	0.000284343	0.000284789	0.000258874	0.000315235	0.000267459	0.00028027	0.000214278	0.000256923	0.000307078	0.000305023	0.000282792	0.000283354	0.00031488	0.000275151	0.000274666	0.00028011	1.01982
PE-e	PE O-32:2/P-32:1	0.00151853	0.00167636	0.00159863	0.0019153	0.0013234	0.00128263	0.00117259	0.00120394	0.000929422	0.00107607	0.00104713	0.00108976	0.00181227	0.00198383	0.00230056	0.00200325	0.000733624	0.000742404	0.000861995	0.000992795	0.000995024	0.000967621	0.00112132	0.00109664	0.00131948	0.00130094	0.985952
PE-e	PE O-34:1/P-34:0	0.000252628	0.000168721	0.000211152	0.000216519	0.000345739	0.000319427	0.000380358	0.00036256	0.000254996	0.000293513	0.000279556	0.000306068	0.000205044	0.000294637	0.000203096	0.000241411	0.000369576	0.00037235	0.000522047	0.000480835	0.000353986	0.000329276	0.000348094	0.00034239	0.000282603	0.000338562	1.19801
PE-e	PE O-34:2/P-34:1	0.00841392	0.0110764	0.0083881	0.0105341	0.00800672	0.00780424	0.00761804	0.00802897	0.00718496	0.00724189	0.00604237	0.00707932	0.00905466	0.0133239	0.0130789	0.0114919	0.00542161	0.00687453	0.00778567	0.00672429	0.00671442	0.00729645	0.00712465	0.0067218	0.00811825	0.00846773	1.04305
PE-e	PE O-34:3/P-34:2	0.000751715	0.000673481	0.000733056	0.000883596	0.000547578	0.000632928	0.000560414	0.000625068	0.000541215	0.000520411	0.000533407	0.000495973	0.000790909	0.000774453	0.0007663	0.000717037	0.000366267	0.000300763	0.000534367	0.000526935	0.000450994	0.000472564	0.000574826	0.000561336	0.000624904	0.000569729	0.911708
PE-e	PE O-36:2/P-36:1	0.00311996	0.00204462	0.00271929	0.00282099	0.00290937	0.0024484	0.00245489	0.00241701	0.0016861	0.00197173	0.00185205	0.00199241	0.00318986	0.00449212	0.00376136	0.00291754	0.00212762	0.00252257	0.00284972	0.00327005	0.00298281	0.00247784	0.00283184	0.00297695	0.00236974	0.00303336	1.28004
PE-e	PE O-36:3/P-36:2	0.00315922	0.00427813	0.0025932	0.00397198	0.00285661	0.00256591	0.00262445	0.00279002	0.00219978	0.00228312	0.00185643	0.00194606	0.00262397	0.00376018	0.00388932	0.00402318	0.00199071	0.00193432	0.00205079	0.00212965	0.00165209	0.00186774	0.00187437	0.00176573	0.00276041	0.0024635	0.892442
PE-e	PE O-36:4/P-36:3	0.000816094	0.000896388	0.000753627	0.000836943	0.000639624	0.000530853	0.000584117	0.000548665	0.000465355	0.000519187	0.000438108	0.000556461	0.000616799	0.001016	0.000914187	0.00113508	0.000474438	0.000614073	0.000533473	0.000753225	0.000539641	0.000570389	0.000561407	0.000451892	0.000632119	0.000681716	1.07846
PE-e	PE O-36:5/P-36:4	0.0124378	0.0125409	0.0145599	0.0133856	0.0171148	0.0141467	0.0150309	0.013505	0.0125001	0.0112459	0.0125984	0.0127311	0.0140392	0.013085	0.0144233	0.00973243	0.0110163	0.0118854	0.0135007	0.0146816	0.0117157	0.0109141	0.0130633	0.0115218	0.0134831	0.0124649	0.924485
PE-e	PE O-36:6/P-36:5	0.00289112	0.00295071	0.00230158	0.00248296	0.00268213	0.00241002	0.00229794	0.00240004	0.00173029	0.00191354	0.00185887	0.00211816	0.00306717	0.00309673	0.00368406	0.00343367	0.0025422	0.00253554	0.00276828	0.00252064	0.0023328	0.00226148	0.00256795	0.00231339	0.00233645	0.00276033	1.18142
PE-e	PE O-38:3/P-38:2	0.00032781	0.000267408	0.000315505	0.000339477	0.000325246	0.000240114	0.000286199	0.000261542	0.000225448	0.000232415	0.000231302	0.000222675	0.000325203	0.000395266	0.000376868	0.000358788	0.00012016	0.000127313	0.000151615	0.000216654	0.000193475	0.000148901	0.000139222	0.000174259	0.000272929	0.00022731	0.832856
PE-e	PE O-38:4/P-38:3	0.000398332	0.000312919	0.000474489	0.000366989	0.000379817	0.0003563	0.000328411	0.000381983	0.000298856	0.000234695	0.000339535	0.000334213	0.000404263	0.000428071	0.000522657	0.000561053	0.000306462	0.000290904	0.000365411	0.000441721	0.000382876	0.000367546	0.000359409	0.000379117	0.000350545	0.000400791	1.14334
PE-e	PE O-38:5/P-38:4	0.00397704	0.00477347	0.0035038	0.00485497	0.00588818	0.00615464	0.00520514	0.00626615	0.00501085	0.00465027	0.00542177	0.00489852	0.00479912	0.00548818	0.0057901	0.00578928	0.00635881	0.00754743	0.008549	0.008649	0.00587361	0.00527208	0.00762578	0.00548567	0.0050504	0.00643567	1.27429
PE-e	PE 0-38:6/P-38:5	0.010086	0.0112465	0.0083408	0.0107755	0.0110367	0.010248	0.00963377	0.0102569	0.00877977	0.00880073	0.00992244	0.010207	0.00641026	0.00782488	0.00895756	0.00770743	0.00710468	0.00739746	0.00902254	0.00861635	0.00815143	0.00766375	0.00812423	0.00891393	0.00994452	0.00799121	0.80358
PE-e	PE O-38:7/P-38:6	0.00529114	0.00508084	0.00633892	0.00534288	0.00600521	0.00646511	0.00568483	0.00580273	0.00584087	0.00579427	0.00522073	0.00567661	0.00384792	0.00330997	0.00539798	0.00488287	0.00403516	0.0041329	0.00464826	0.00582313	0.00512119	0.00464039	0.00627183	0.00540987	0.00571201	0.00479346	0.839189
PE-e	PE O-40:7/P-40:6	0.00116484	0.00126547	0.00102247	0.00118764	0.0014023	0.00143607	0.00123881	0.00129591	0.00119469	0.0013072	0.00124392	0.0013051	0.000610662	0.000619471	0.000799695	0.000741114	0.00069349	0.000629564	0.000797635	0.00103595	0.000827897	0.00105408	0.000877878	0.00103814	0.00125537	0.000810464	0.645599
PE-e	PE O-40:8/P-40:7	0.00143179	0.00163054	0.00185356	0.00176843	0.00148983	0.00180365	0.00163734	0.0018547	0.00167525	0.00154842	0.00156743	0.00152322	0.000835331	0.00119466	0.00170302	0.00139395	0.0010283	0.000942348	0.00124546	0.00154032	0.00116036	0.00116264	0.00128491	0.00128645	0.00164868	0.00123148	0.746949
SM	SM 32:1	0.0014445	0.0027325	0.00174755	0.00248273	0.0023928	0.00228622	0.00211559	0.00264435	0.00285027	0.00244119	0.00272267	0.00276255	0.00199732	0.00192049	0.00197095	0.00164652	0.00245073	0.00248812	0.00146118	0.00182849	0.00184818	0.00199953	0.0019951	0.00227094	0.00238524	0.0019898	0.834212
SM	SM 32:2	5.86079e-05	6.79764e-05	4.88212e-05	6.48845e-05	0.000122474	9.41588e-05	0.000113422	0.000112764	9.17052e-05	0.000124927	0.000106523	0.000114866	3.99561e-05	5.97245e-05	6.48494e-05	4.8431e-05	0.000204487	0.000167016	0.000133435	0.000144833	0.000104935	8.75434e-05	8.61817e-05	0.000117124	9.34274e-05	0.000104876	1.12254
SM	SM 34:1	0.022775	0.0237507	0.0292259	0.0273103	0.032064	0.0285752	0.027196	0.0303709	0.0289573	0.0322416	0.0355217	0.0331979	0.0201916	0.0221882	0.0188249	0.0202018	0.0197672	0.0218018	0.0182835	0.0202163	0.0237803	0.0276419	0.0243382	0.0241214	0.0292655	0.0217798	0.744212
SM	SM 34:2	0.00394054	0.00239346	0.0043731	0.00404659	0.00367495	0.00340411	0.00321298	0.00425336	0.00482868	0.00542108	0.00553678	0.00554098	0.00414277	0.00508211	0.00489083	0.00449249	0.00499395	0.00533969	0.00283366	0.00381882	0.00463494	0.00551086	0.00489438	0.00609041	0.00421888	0.00472708	1.12046
SM	SM 36:1	0.00436807	0.00376685	0.00326286	0.00382358	0.0042419	0.00542355	0.00547083	0.00529786	0.0038651	0.00426155	0.00469947	0.00345299	0.00232426	0.00180047	0.00135884	0.00168215	0.00245041	0.0026225	0.00311599	0.00299964	0.00235427	0.00258747	0.00248859	0.00239452	0.00432788	0.00234826	0.542588
SM	SM 36:2	0.00139124	0.00123215	0.00129807	0.0013221	0.0012476	0.00131722	0.00140447	0.00135345	0.00154667	0.00154889	0.00123845	0.00127884	0.000681804	0.000565757	0.000566657	0.000536813	0.000952523	0.00112327	0.00111845	0.000822615	0.000831986	0.000873863	0.000880839	0.000838872	0.00134826	0.000816121	0.605313
SM	SM 38:1	0.00259315	0.00210909	0.00316203	0.00288619	0.00274752	0.00277874	0.00240394	0.00235057	0.00218378	0.00210037	0.00238195	0.00249507	0.00133374	0.00155891	0.00178828	0.00192938	0.00127969	0.00127203	0.00168128	0.00164931	0.00175154	0.00153797	0.00159476	0.00166007	0.00251603	0.00158641	0.630521
SM	SM 38:2	0.000471292	0.000485626	0.000328399	0.000451018	0.000407976	0.00045888	0.00034964	0.00032701	0.000439584	0.000393368	0.00040997	0.000369608	0.000187552	0.000282121	0.000372717	0.000353494	0.000274209	0.000303514	0.000293849	0.000283444	0.000287797	0.000250881	0.000255147	0.000328252	0.000407698	0.000289415	0.709876
SM	SM 40:1	0.00835084	0.00931134	0.00909233	0.00824762	0.0107207	0.00969113	0.010677	0.010831	0.0102856	0.0122546	0.0106039	0.0122399	0.00728235	0.00823042	0.00947283	0.00929255	0.00811145	0.00835651	0.00968196	0.0103584	0.00917072	0.00958873	0.0109433	0.0121022	0.0101922	0.00938261	0.920571
SM	SM 40:2	0.00610018	0.00672353	0.00737316	0.00639074	0.00508586	0.00518378	0.00487926	0.00532604	0.00600977	0.00544962	0.00524039	0.00608532	0.00394222	0.00462051	0.00347911	0.00442596	0.00247896	0.00279862	0.00259954	0.00335177	0.00383666	0.00406231	0.00425168	0.00433901	0.00582064	0.0036822	0.63261
SM	SM 40:3	0.000488725	0.000574979	0.00057719	0.000537492	0.000500283	0.000445497	0.000464301	0.000425258	0.000429269	0.000446356	0.000402727	0.000421365	0.00025649	0.00034358	0.000290044	0.000254609	0.000289485	0.00031641	0.00027337	0.00027762	0.000303552	0.000236346	0.000310145	0.000222017	0.00047612	0.000281139	0.590479
SM	SM 42:1	0.00458712	0.00522581	0.0070315	0.00670398	0.00608632	0.00528799	0.00551968	0.00565731	0.00601166	0.00671341	0.00640161	0.00677305	0.0108779	0.0100658	0.0103471	0.0115606	0.00777341	0.00886257	0.00858293	0.0113094	0.0112545	0.0107479	0.0121833	0.0150086	0.00599995	0.0107145	1.78576
SM	SM 42:2	0.0331549	0.0367966	0.0393802	0.0389659	0.047193	0.0392231	0.0404547	0.0392892	0.0407017	0.0454678	0.0427862	0.0404756	0.0251541	0.0294626	0.0348936	0.0396548	0.0250697	0.0246542	0.0312744	0.03383	0.0392591	0.0381457	0.0401892	0.0430033	0.0403241	0.0337159	0.836123
SM	SM 42:3	0.0102431	0.00996781	0.0121785	0.00819742	0.00993632	0.00950512	0.00898901	0.00959738	0.0102584	0.00937308	0.00983846	0.0103893	0.00538329	0.0119522	0.0125536	0.0110949	0.00701163	0.0083368	0.0088235	0.00889473	0.0101523	0.0105236	0.0100894	0.0113967	0.00987282	0.00968439	0.980915
SM	SM 42:4	0.000528219	0.00052319	0.00061084	0.000610665	0.000496195	0.000473647	0.000439746	0.000499727	0.000612336	0.000598925	0.000543087	0.000651105	0.000332293	0.000428108	0.000420498	0.000441813	0.000370646	0.000356428	0.000374146	0.000366627	0.000405834	0.000434815	0.000521317	0.000482036	0.000548974	0.000411213	0.749059
SM	SM 42:5	9.49208e-05	0.000111876	9.26091e-05	0	0.000152263	0.000205824	0.000160222	0.000170748	9.20345e-05	0.000129142	0.000111245	0.00011363	5.35276e-05	0	5.57675e-05	7.19311e-05	7.68138e-05	0.000113456	8.09873e-05	0.000111845	6.69093e-05	5.74696e-05	7.90387e-05	6.83796e-05	0.000119543	6.96771e-05	0.582864
SM	SM 44:2	0.000178452	0.000211707	0.000174841	0.000209544	0.000280127	0.000263312	0.000269825	0.000248645	0.000288508	0.000321226	0.000329097	0.000364475	0.000266858	0.000294198	0.00031866	0.000332846	0.000339284	0.000361675	0.000343391	0.000419763	0.000481898	0.000485048	0.000497922	0.00057518	0.000261647	0.00039306	1.50226
TAG	TAG 48:0	0.00363605	0.00481971	0.00450758	0.00532207	0.00463863	0.00472361	0.0044806	0.00460119	0.00490169	0.00519589	0.00592742	0.00543205	0.00361082	0.00520124	0.00477064	0.00533455	0.00469722	0.00454076	0.00501561	0.00483084	0.00533305	0.00537619	0.00560812	0.00587861	0.00484887	0.00501647	1.03456
TAG	TAG 48:1	0.00753719	0.00595243	0.00603561	0.00853773	0.00638804	0.00622392	0.00627426	0.00749379	0.00712748	0.00673216	0.00723343	0.00677114	0.0086947	0.00657547	0.00781354	0.00770724	0.00599342	0.00560135	0.00509648	0.00612415	0.0057504	0.00653124	0.00677613	0.00748755	0.00685893	0.00667931	0.973811
TAG	TAG 48:2	0.0013262	0.00146514	0.00176377	0.00202701	0.00175117	0.00169025	0.00149833	0.00169988	0.00145839	0.0017823	0.00173489	0.00209145	0.00158913	0.00187846	0.00115747	0.00172914	0.00202857	0.00200579	0.00162663	0.00186862	0.00134014	0.00154072	0.00159297	0.00157423	0.00169073	0.00166099	0.982408
TAG	TAG 48:3	0.00015389	0.000172782	0.000121815	0.000140517	0.00032213	0.000319069	0.000334899	0.000378449	0.000123853	0.000123085	0.00018198	0.000179257	0.000322955	0.000364809	0.000129863	0.000158157	0.000446725	0.000464657	0.000370752	0.000480169	0.000162534	0.00017624	0.000131217	0.00015355	0.000212644	0.000280136	1.31739
TAG	TAG 50:0	0.00298091	0.00302481	0.00312122	0.00276336	0.00308825	0.00288782	0.00302152	0.00326503	0.00358232	0.00396778	0.00414953	0.00334554	0.00254106	0.00404119	0.0030032	0.00326509	0.00352753	0.00356674	0.00400344	0.00397191	0.00400493	0.00387688	0.00420267	0.00417302	0.00326651	0.00368147	1.12704
TAG	TAG 50:1	0.0130741	0.0146154	0.0113363	0.00987105	0.0134221	0.0126633	0.0102124	0.0127305	0.0146977	0.0147032	0.0150791	0.014997	0.00761848	0.0115282	0.00853038	0.0136141	0.0109046	0.0107604	0.0130373	0.0136482	0.0141544	0.0144691	0.0153666	0.0157031	0.0131168	0.0124446	0.948748
TAG	TAG 50:2	0.00487771	0.00542871	0.00573245	0.00754931	0.00770032	0.00660954	0.00598631	0.00716633	0.00803234	0.00807673	0.00951765	0.00847238	0.00659464	0.00696126	0.0061351	0.0068339	0.0054012	0.00562207	0.00592719	0.00653794	0.00637316	0.00701646	0.00761469	0.00759957	0.00709582	0.00655143	0.923281
TAG	TAG 50:3	0.00063607	0.000744484	0.000863293	0.000933648	0.000886651	0.000864329	0.00078363	0.000845515	0.00078078	0.0008481	0.000930134	0.0010763	0.000796736	0.000950318	0.000562467	0.000727796	0.000930895	0.000927258	0.000793078	0.00092975	0.000734102	0.0007933	0.00087205	0.00083435	0.000849411	0.000821008	0.966562
TAG	TAG 50:4	0.000124745	0.000109264	0.000129673	0.000134337	0.000113481	0.000117565	0.000123217	0.00015011	0.000122637	0.000138017	0.000151275	0.00014919	0.000166619	0.000110898	9.11264e-05	0.000115305	0.000155151	0.000154144	0.000149964	0.000198287	0.000134259	0.000121207	0.000142447	0.000152782	0.000130293	0.000141016	1.0823
TAG	TAG 52:0	0.000708788	0.000436517	0.00066885	0.000738363	0.000871105	0.000818091	0.000931636	0.000890628	0.00135931	0.00137901	0.000958693	0.00101234	0.000850741	0.000900047	0.000666909	0.00116791	0.00121142	0.00122238	0.00137707	0.0015095	0.00142914	0.00164309	0.00172387	0.00165424	0.000897778	0.00127969	1.4254
TAG	TAG 52:1	0.00561792	0.00664833	0.0052598	0.00494346	0.00734839	0.00629904	0.00706804	0.00670214	0.00830581	0.00805238	0.00943986	0.00872669	0.00482391	0.00526122	0.005467	0.00523306	0.00691547	0.0073254	0.00781797	0.00958495	0.0077093	0.00816971	0.00872255	0.00998326	0.00703432	0.00725115	1.03082
TAG	TAG 52:2	0.00921533	0.00851031	0.0139643	0.0140889	0.0153493	0.0150657	0.0127804	0.0131435	0.0178229	0.0199235	0.016379	0.0173002	0.00882711	0.0109173	0.012214	0.0129441	0.0116129	0.0138428	0.0103614	0.0132835	0.0138651	0.0136379	0.0164659	0.0149461	0.014462	0.0127432	0.881151
TAG	TAG 52:3	0.00300156	0.00223417	0.00295371	0.00270858	0.00303304	0.00280228	0.00241009	0.00303208	0.00343756	0.00359046	0.00386198	0.00378716	0.00244794	0.00261209	0.00215213	0.00243934	0.00285325	0.00290858	0.0027792	0.00320018	0.00305324	0.00312974	0.00334386	0.00342717	0.00307106	0.00286223	0.932001
TAG	TAG 52:4	0.000349339	0.000295531	0.000361513	0.000350756	0.00036889	0.000378096	0.000341793	0.000400547	0.000497851	0.000528667	0.00052621	0.0006	0.000424826	0.000425243	0.000308318	0.000365922	0.000423489	0.000427933	0.000549029	0.000522802	0.000529999	0.000603383	0.000554519	0.000607977	0.0004166	0.00047862	1.14887
TAG	TAG 52:5	0.000209522	0.000223671	0.000259665	0.000318901	0.000241679	0.000264581	0.000206506	0.000254958	0.000309222	0.000354222	0.000360023	0.000363158	0.000251176	0.000170895	0.000216439	0.000174299	0.000278848	0.000262806	0.000303395	0.000325983	0.000333623	0.000316777	0.0003262	0.000351738	0.000280509	0.000276015	0.983979
TAG	TAG 52:6	4.35194e-05	3.48466e-05	3.65901e-05	4.45505e-05	3.9331e-05	3.20142e-05	3.96713e-05	5.57907e-05	5.14095e-05	5.80839e-05	6.2436e-05	6.49959e-05	3.25543e-05	3.44419e-05	5.88223e-05	5.19498e-05	5.74522e-05	5.2679e-05	5.81938e-05	8.13438e-05	7.03477e-05	6.98078e-05	5.57311e-05	7.82901e-05	4.69366e-05	5.84678e-05	1.24568
TAG	TAG 54:0	0.00012244	0.000150586	9.71328e-05	0.00010118	0.000230609	0.000182197	0.000233045	0.000234533	0.000498975	0.000538027	0.000209292	0.000207557	0.000200607	0.000206125	0.000184872	0.000148098	0.000304995	0.00030554	0.000262241	0.000250361	0.00062424	0.000638549	0.000647679	0.000642513	0.000233798	0.000367985	1.57395
TAG	TAG 54:1	0.000911505	0.00113433	0.000991911	0.00114593	0.00186414	0.00159085	0.00183314	0.00184433	0.00183576	0.00212014	0.00189541	0.00171222	0.00146707	0.00147533	0.00112727	0.00132397	0.00227389	0.00237876	0.00229942	0.00264946	0.0020876	0.0022073	0.00210045	0.00225845	0.00157331	0.00197075	1.25261
TAG	TAG 54:2	0.00389146	0.00381772	0.00441233	0.00339022	0.00589001	0.00492409	0.00534251	0.00596334	0.00690636	0.00750528	0.00688847	0.00730089	0.00457696	0.00464969	0.00342632	0.00391897	0.00552797	0.00596007	0.00648455	0.00625962	0.00662821	0.00596958	0.00644181	0.0073755	0.00551939	0.0056016	1.0149
TAG	TAG 54:3	0.00440247	0.00402036	0.00403243	0.00511798	0.00532554	0.00556063	0.00550466	0.00648967	0.00734412	0.00851956	0.00890517	0.00776496	0.00434833	0.00335039	0.00341281	0.00529229	0.00464467	0.00520418	0.00461524	0.00577381	0.00569356	0.00564603	0.00606826	0.00648335	0.0060823	0.00504441	0.829359
TAG	TAG 54:4	0.000788473	0.000795447	0.000857345	0.000844091	0.000991947	0.00091252	0.000796644	0.00107161	0.00124338	0.00135591	0.00165846	0.00142699	0.000925558	0.000891876	0.00066916	0.000833606	0.00109348	0.00106163	0.00114538	0.0011842	0.00130428	0.00115581	0.00122775	0.00126344	0.0010619	0.00106301	1.00105
TAG	TAG 54:5	0.000882195	0.000608576	0.000852751	0.000870016	0.000779761	0.000856244	0.000703401	0.000925198	0.00106859	0.00139752	0.00119722	0.00134029	0.000715751	0.000790354	0.000578408	0.00084844	0.000967868	0.00113797	0.00120254	0.00142099	0.00111364	0.00115147	0.00118069	0.00136157	0.000956813	0.00103914	1.08604
TAG	TAG 54:6	0.000221602	0.000202983	0.000215815	0.00023544	0.000213072	0.00021473	0.000189897	0.000222987	0.000336228	0.000278236	0.00031001	0.000337117	0.000223162	0.000194889	0.000205563	0.000189603	0.00027734	0.0002725	0.000337878	0.000357801	0.000297217	0.000332207	0.000379656	0.000387216	0.000248176	0.000287919	1.16014
TAG	TAG 54:7	7.98961e-05	5.98744e-05	7.12953e-05	7.02948e-05	9.13502e-05	9.28283e-05	7.29467e-05	8.22045e-05	9.3055e-05	0.000105573	0.000125268	0.000126866	5.74631e-05	4.68483e-05	8.114e-05	7.51463e-05	0.000135082	0.0001522	0.000131305	0.000149528	0.000117758	0.00012066	0.00011077	0.000137078	8.92877e-05	0.000109582	1.22729
TAG	TAG 56:0	5.42611e-05	5.57488e-05	4.38894e-05	4.63384e-05	0.000112293	9.35428e-05	9.45299e-05	0.00012306	8.12663e-05	7.45965e-05	6.7187e-05	4.5768e-05	9.06254e-05	8.04557e-05	6.97293e-05	6.74627e-05	0.000169154	0.000165873	0.000149806	0.000164097	0.000109099	0.000123524	0.000127793	0.00012801	7.43734e-05	0.000120469	1.61979
TAG	TAG 56:1	0.000183302	0.000154978	0.000159043	0.000172477	0.000240505	0.000223335	0.000227796	0.000254802	0.00021729	0.000219568	0.000204141	0.000232512	0.000284335	0.000270549	0.000296379	0.000272226	0.000329452	0.000331843	0.000353331	0.000380186	0.000280837	0.000283242	0.000376491	0.000312502	0.000207479	0.000314281	1.51476
TAG	TAG 56:2	0.000453389	0.000567651	0.000626439	0.000668809	0.00090348	0.000823005	0.000785832	0.000867789	0.00109572	0.00112632	0.00103362	0.0010844	0.000694275	0.000720636	0.000655584	0.000744463	0.000891254	0.000916361	0.00103721	0.00112069	0.00113481	0.00103971	0.00132748	0.00128171	0.000836371	0.000963681	1.15222
TAG	TAG 56:3	0.000596552	0.000837142	0.000912185	0.000976414	0.0011555	0.00103957	0.00104984	0.00131077	0.00152308	0.0018335	0.0015716	0.00162961	0.000583856	0.000644175	0.000709776	0.000497199	0.000960921	0.00101415	0.00120703	0.00104917	0.0012906	0.00145453	0.00151201	0.00140714	0.00120298	0.00102755	0.854169
TAG	TAG 56:4	0.000223279	0.000220675	0.000238289	0.000262011	0.000300473	0.000280826	0.000254976	0.000311929	0.000383157	0.000416802	0.00037972	0.000429487	0.00021609	0.000233017	0.000231498	0.00031042	0.000411367	0.000392545	0.000456883	0.000553848	0.000383192	0.000393402	0.000429478	0.000421802	0.000308469	0.000369462	1.19773
TAG	TAG 56:5	0.000265902	0.000183702	0.000274306	0.000333381	0.000395885	0.000366333	0.000367243	0.000458916	0.000551483	0.000553014	0.000539225	0.000627768	0.00030673	0.000253938	0.000288837	0.000408906	0.000516445	0.00060931	0.000634202	0.000743455	0.000509635	0.000610731	0.00057697	0.00067749	0.000409763	0.000511388	1.24801
TAG	TAG 56:6	0.000429402	0.00057344	0.000613791	0.000565453	0.00064759	0.000731778	0.000617143	0.000704758	0.00089066	0.000999071	0.00116274	0.00104974	0.000509489	0.000464789	0.000534711	0.000561174	0.00101609	0.0010693	0.00102376	0.000884409	0.000916336	0.000818035	0.000936468	0.00107509	0.000748797	0.000817471	1.09171
TAG	TAG 56:7	0.000165732	0.000244692	0.000154356	0.000284054	0.000295249	0.000352709	0.00030028	0.000297675	0.000395115	0.000440837	0.000442482	0.00051423	0.000267162	0.000238279	0.000252513	0.000236382	0.000528906	0.000555726	0.000530372	0.000685554	0.000434924	0.000437179	0.000445729	0.000516834	0.000323951	0.000427463	1.31953
TAG	TAG 56:8	4.53214e-05	4.36486e-05	6.90399e-05	4.81243e-05	5.75663e-05	5.46838e-05	4.45691e-05	4.69546e-05	6.85191e-05	6.95733e-05	8.38679e-05	9.08112e-05	5.24792e-05	4.86312e-05	4.7766e-05	4.83685e-05	9.58704e-05	9.68111e-05	9.51819e-05	0.00010718	6.87498e-05	9.20452e-05	7.63457e-05	0.000101642	6.02233e-05	7.75892e-05	1.28836
TAG	TAG 58:1	7.16198e-05	6.09931e-05	5.74245e-05	7.34411e-05	0.000108653	9.1115e-05	9.48625e-05	0.000108549	7.95789e-05	8.09666e-05	7.48755e-05	6.45708e-05	0.000150142	0.000155056	0.000127631	0.000128026	0.00018731	0.000171237	0.000152695	0.000211742	0.000160802	0.000183318	0.000184404	0.000214589	8.05541e-05	0.000168913	2.09688
TAG	TAG 58:2	0.000160125	0.000176215	0.000173624	0.000149438	0.00026494	0.000228576	0.00020766	0.000261409	0.00023733	0.000249311	0.000234918	0.000256827	0.000264594	0.000253221	0.000309455	0.000370523	0.000359467	0.000358742	0.000429482	0.000475277	0.000399358	0.000400035	0.000389505	0.000451218	0.000216698	0.00037174	1.71548
TAG	TAG 58:3	0.000188035	0.000175479	0.000239887	0.00015984	0.000318924	0.000299536	0.000294151	0.000311921	0.0003848	0.000478897	0.000435002	0.000399096	0.000233364	0.000247946	0.000228472	0.00025997	0.000379862	0.000318177	0.000412836	0.000374028	0.00047175	0.000501321	0.000489736	0.000529688	0.000307131	0.000370596	1.20664
TAG	TAG 58:4	6.83191e-05	8.76248e-05	6.36412e-05	7.59886e-05	0.000131526	0.000104947	0.00012393	0.000148871	0.000157784	0.000189079	0.000162442	0.000183243	7.77282e-05	7.55012e-05	9.85439e-05	7.5225e-05	0.000126924	0.000133077	0.000146966	0.00015817	0.000158365	0.000181344	0.000165183	0.000185675	0.000124783	0.000131892	1.05697
TAG	TAG 58:5	5.13246e-05	7.72037e-06	4.40323e-05	3.62828e-05	7.6534e-05	9.11369e-05	7.48789e-05	9.02203e-05	9.59661e-05	0.000110178	0.00011482	0.000113927	4.01732e-05	6.85133e-05	0	5.40662e-05	0.000224104	0.000190833	0.000185828	0.000243509	0.000130652	0.000136619	0.000159168	0.000167616	7.55851e-05	0.000133423	1.76521
TAG	TAG 58:6	9.30835e-05	0.000102224	0.000161689	0.000110965	0.000169428	0.000186103	0.000162086	0.0001804	0.000237741	0.000255188	0.000255071	0.000264117	0.000112764	0.000139266	0.000113722	0.0001272	0.000315174	0.000311866	0.000363239	0.000349973	0.000273272	0.000266912	0.000274811	0.000306058	0.000181508	0.000246188	1.35635
TAG	TAG 58:7	8.85337e-05	8.58094e-05	0.000113738	0.000105434	0.000154385	0.000132927	0.000145273	0.000194942	0.000215398	0.000239249	0.000242165	0.000237993	7.83562e-05	0.000123828	0.000151778	0.000121652	0.000286202	0.000283262	0.000255314	0.00036205	0.000205182	0.000220419	0.000226463	0.000278793	0.000162987	0.000216108	1.32592
TAG	TAG 58:8	8.05621e-05	8.67234e-05	0.000120673	0.00012649	0.000162723	0.00015562	0.000154443	0.000172107	0.00016386	0.00018543	0.000224116	0.000216973	0.000107179	0.000124489	0.00010558	0.000128622	0.000324709	0.000272502	0.000330814	0.000362604	0.00020157	0.000241054	0.000238744	0.000238261	0.000154143	0.000223011	1.44677
TAG	TAG 58:9	2.96837e-05	3.20864e-05	2.76486e-05	4.16417e-05	4.09946e-05	3.87704e-05	3.63619e-05	4.35067e-05	5.16027e-05	6.48053e-05	6.88932e-05	7.1595e-05	3.29246e-05	3.03568e-05	4.21553e-05	4.72948e-05	6.9686e-05	6.93812e-05	6.89296e-05	7.51908e-05	7.2241e-05	6.39863e-05	6.56133e-05	9.25767e-05	4.56325e-05	6.08614e-05	1.33373
TAG	TAG 60:2	6.0123e-05	6.14409e-05	6.44602e-05	5.93008e-05	9.68593e-05	8.86802e-05	8.52205e-05	0.000108041	8.82471e-05	8.54681e-05	7.5844e-05	9.04013e-05	0.000193447	0.000165892	0.000111823	0.000148888	0.000223944	0.000199225	0.00024079	0.000252927	0.000195724	0.000209662	0.000240119	0.000228034	8.03405e-05	0.000200873	2.50027
TAG	TAG 60:3	5.44852e-05	7.67817e-05	9.97662e-05	8.4458e-05	0.000159821	0.0001559	0.000136983	0.000144089	0.000136133	0.000133672	0.00014835	0.000130842	0.000119396	0.000163697	0.000147546	0.000146357	0.000245332	0.000261458	0.000282068	0.000296026	0.000232012	0.000263947	0.000286607	0.000254358	0.000121773	0.0002249	1.84688
TAG	TAG 60:4	3.20977e-05	2.76686e-05	3.41981e-05	2.86937e-05	7.12544e-05	6.46726e-05	6.48129e-05	5.78155e-05	8.67804e-05	9.23515e-05	7.63081e-05	8.07683e-05	6.01897e-05	7.40421e-05	4.725e-05	5.67669e-05	8.70424e-05	7.57412e-05	9.85375e-05	0.000100681	0.000107473	0.000111213	0.000114434	0.000122634	5.97852e-05	8.80004e-05	1.47194
PI	PI 32:1	0.00115502	0.00116711	0.00114449	0.00130062	0.00078636	0.000817663	0.000701481	0.000910393	0.00111092	0.00109199	0.0013178	0.000968618	0.00156255	0.00142612	0.00132923	0.00198666	0.000641924	0.000637573	0.000511563	0.000541641	0.00124014	0.00107253	0.00107109	0.000946749	0.00103937	0.00108065	1.03971
PI	PI 34:1	0.011158	0.013389	0.0127296	0.0107879	0.00291752	0.00460661	0.00804488	0.00716067	0.00902325	0.010937	0.00877088	0.00902583	0.0111874	0.0140025	0.013327	0.0141153	0.00516265	0.00673627	0.00577903	0.00742056	0.00897852	0.00886034	0.00848681	0.00928728	0.00904593	0.0094453	1.04415
PI	PI 34:2	0.00437341	0.0058915	0.00597607	0.00540793	0.00312182	0.00291832	0.00290649	0.0031364	0.00350088	0.00460525	0.00471894	0.0049054	0.00436352	0.0054119	0.00371856	0.00468609	0.00220684	0.00230862	0.00155797	0.00195171	0.00335718	0.00348299	0.00365125	0.00396396	0.00428853	0.00338838	0.790103
PI	PI 36:1	0.012874	0.012854	0.015016	0.014229	0.0151599	0.011103	0.0119169	0.0132729	0.0135546	0.010798	0.0119453	0.0122528	0.0123261	0.0151485	0.0162686	0.0148668	0.00573951	0.01242	0.0055106	0.00541545	0.0142368	0.0131981	0.0127928	0.0148307	0.0129147	0.0118962	0.921134
PI	PI 36:2	0.0133306	0.0171952	0.015801	0.0106474	0.00899407	0.0115255	0.0126431	0.0107501	0.011547	0.0134329	0.0121564	0.00922125	0.00932866	0.0106418	0.0105908	0.0130767	0.00675922	0.00724871	0.00638501	0.00565195	0.00841175	0.00855934	0.00832167	0.00935952	0.0122704	0.0086946	0.708584
PI	PI 36:3	0.000757148	0.000636122	0.000894886	0.000852575	0.000549933	0.000428297	0.0006856	0.000542427	0.00080329	0.000711471	0.00082729	0.000819024	0.000729083	0.00091399	0.000764725	0.000756861	0.000425797	0.000430264	0.000370989	0.000428235	0.000645338	0.00064462	0.000629908	0.00061013	0.000709005	0.000612495	0.863879
PI	PI 36:4	0.00554236	0.00377185	0.0061735	0.00545771	0.00305372	0.00200076	0.00446217	0.00348298	0.00552578	0.00479301	0.00496106	0.0048944	0.00518971	0.00559549	0.00519174	0.00427911	0.00443515	0.0047771	0.00428463	0.00531253	0.00460615	0.00481318	0.0049649	0.00592313	0.00450994	0.00494774	1.09707
PI	PI 38:1	0.000609808	0.000448803	0.00059967	0.000518944	0.000384042	0.00035687	0.00029744	0.000430304	0.000380407	0.000386641	0.000475885	0.000511388	0.000830957	0.000543926	0.000801627	0.000916824	0.000187907	0.00024112	0.000218002	0.000253503	0.000481937	0.000326043	0.000446608	0.000483911	0.000450017	0.000477697	1.06151
PI	PI 38:2	0.00163883	0.00149693	0.00212389	0.00210218	0.000943479	0.00104623	0.00127583	0.0017007	0.00133939	0.00135643	0.00139565	0.00149533	0.00195396	0.0021472	0.00171045	0.00213935	0.000888423	0.000923951	0.00114948	0.00135896	0.00126345	0.00124774	0.00141768	0.00142092	0.0014929	0.00146846	0.983629
PI	PI 38:3	0.00540637	0.00456042	0.00353452	0.00453273	0.00390679	0.00345031	0.00377175	0.003566	0.00321663	0.00385611	0.00333638	0.00434092	0.00450765	0.0044707	0.00364421	0.00305746	0.0030844	0.00302293	0.00406401	0.00384379	0.00344546	0.00270475	0.00353714	0.00431945	0.00395658	0.00364183	0.920449
PI	PI 38:4	0.0343714	0.035261	0.0319063	0.0184956	0.0311872	0.0277273	0.0274872	0.0287096	0.0298511	0.0365761	0.0306551	0.0385422	0.0319507	0.026309	0.0332362	0.0340459	0.0321419	0.0323917	0.0390477	0.0370201	0.0373935	0.0356904	0.0366716	0.0340885	0.0308975	0.0341656	1.10577
PI	PI 38:5	0.00875291	0.0102753	0.0129109	0.0113639	0.0092639	0.00930952	0.0086657	0.00962741	0.00919627	0.00944492	0.00816799	0.0101579	0.00641564	0.0103825	0.00739456	0.00793265	0.00893082	0.00918678	0.00644586	0.0085131	0.00754377	0.00777268	0.00837683	0.00841386	0.00976138	0.00810909	0.830732
PI	PI 40:1	0.000126974	9.04157e-05	0.000163065	0.000152359	5.05046e-05	6.049e-05	6.45866e-05	7.26752e-05	0.000115746	9.24602e-05	9.91178e-05	9.6029e-05	0.00012975	0.00017938	0.000179191	0.000185346	0	8.89375e-05	4.29812e-05	6.72242e-05	0.000120252	0.000107587	0.000143096	0.000109813	9.87019e-05	0.000112797	1.1428
PI	PI 40:2	0.000658576	0.000523738	0.000515388	0.000877541	0.000422813	0.000318605	0.00047981	0.000549548	0.000730156	0.000584333	0.000790629	0.000688793	0.000714627	0.00102482	0.00100866	0.000943525	0.000367099	0.000382793	0.000355938	0.0004153	0.000345757	0.000841082	0.000915709	0.000680507	0.000594994	0.000666318	1.11987
PI	PI 40:3	0.000585145	0.000563289	0.000687013	0.00107452	0.000541519	0.000624921	0.000521273	0.00093194	0.000872069	0.000609943	0.00079167	0.000686703	0.000751867	0.00076636	0.000984603	0.000935702	0.000669162	0.000845187	0.00057993	0.000888131	0.000801776	0.00101499	0.00113903	0.00111391	0.0007075	0.000874221	1.23565
PI	PI 40:4	0.00307601	0.00358205	0.00215767	0.00285662	0.00421049	0.00310847	0.00327209	0.00318448	0.00275558	0.0036692	0.00307511	0.00374469	0.00365969	0.00277841	0.00266976	0.00358536	0.00329585	0.0034147	0.0055001	0.00447254	0.00390623	0.003695	0.00395601	0.00523827	0.00322437	0.00384766	1.19331
PI	PI 40:5	0.00323728	0.0036954	0.0035646	0.00219365	0.00288641	0.00256705	0.00265747	0.00336321	0.00263238	0.0030349	0.00246799	0.00281925	0.002864	0.00272795	0.00281948	0.00329089	0.0027093	0.00258997	0.00301498	0.000986094	0.00272447	0.00292974	0.00314718	0.00387155	0.00292663	0.0028063	0.958884
PS	PS 30:0	0.000126301	0.000146646	0.000158628	0.000185326	0.000101898	0.000127568	0.000135087	0.000147267	0.000149655	0.000151545	0.00016063	0.000138006	9.8642e-05	0.000138982	8.49787e-05	8.96583e-05	9.10435e-05	7.06603e-05	5.27396e-05	6.81728e-05	0.000104536	0.000112672	0.000121268	0.000170785	0.000144046	0.000100345	0.696615
PS	PS 32:0	0.000397128	0.0005034	0.00104243	0.000441591	0.00028451	0.00129229	0.00156814	0.00118902	0.000420232	0.00129949	0.00111265	0.000966514	0.000353714	0.000566365	0.000364182	0.000589257	0.00039175	0.00086097	0.00103079	0.000157904	0.000246685	0.000921284	0.000334071	0.000578248	0.000876449	0.000532935	0.608061
PS	PS 32:1	0.00482757	0.00401472	0.00486956	0.00457551	0.003144	0.00250455	0.00298259	0.00327543	0.00367622	0.003842	0.00370176	0.00363139	0.00412963	0.00385257	0.00285893	0.00308499	0.00205113	0.00220201	0.00204647	0.00203151	0.00278909	0.00299806	0.00287084	0.00288696	0.00375378	0.00281685	0.750404
PS	PS 34:0	0.000455619	0.000397833	0.000513425	0.000533944	0.000898876	0.00064774	0.000838519	0.00093002	0.00069024	0.00100949	0.00101318	0.00115676	0.000216084	0.000270717	0.000222367	0.000212423	0.000659773	0.000680842	0.000566159	0.00089809	0.00070935	0.000611386	0.000871636	0.000676856	0.000757137	0.00054964	0.725945
PS	PS 34:1	0.00877901	0.0100764	0.0104684	0.0085039	0.00797964	0.00768633	0.00803462	0.00808353	0.00884702	0.0092054	0.00817896	0.00866153	0.00868041	0.00888764	0.00917446	0.0102418	0.00551917	0.00572628	0.00580449	0.00580213	0.00711421	0.00721262	0.00711731	0.00785581	0.00870873	0.00742803	0.85294
PS	PS 34:2	0.000907938	0.000778691	0.00105977	0.000926991	0.000806423	0.000796378	0.00073895	0.000952596	0.000637021	0.000757774	0.000794046	0.000817889	0.000573375	0.00070814	0.000633907	0.000711766	0.000616706	0.000619617	0.000480781	0.000520116	0.000496327	0.000544589	0.000581313	0.000615726	0.000831206	0.000591863	0.712054
PS	PS 36:1	0.017068	0.0191136	0.0163179	0.0222101	0.020259	0.0205537	0.0189708	0.0211795	0.0201862	0.0205777	0.0205406	0.0210222	0.0174708	0.016741	0.0215053	0.0216141	0.0193666	0.0207065	0.0213883	0.0243532	0.0203745	0.0204496	0.0204744	0.0243915	0.0198333	0.0207363	1.04553
PS	PS 36:2	0.00294378	0.00311638	0.00320762	0.00323156	0.0033287	0.00293954	0.00287435	0.00326391	0.00302922	0.00363905	0.00321802	0.00363089	0.00251172	0.00330353	0.00304086	0.00331659	0.00241214	0.0028182	0.00266965	0.00287951	0.00266457	0.00291991	0.00337958	0.00309714	0.00320192	0.00291778	0.911261
PS	PS 36:3	0.000303889	0.000271038	0.000407597	0.000430833	0.000284577	0.000328634	0.000344889	0.000296306	0.000309018	0.000391858	0.000479464	0.000387234	0.000279587	0.000351564	0.000251196	0.000321715	0.000187712	0.000222155	0.000160739	0.000220396	0.000242197	0.000254979	0.000322099	0.000287576	0.000352945	0.000258493	0.73239
PS	PS 38:1	0.00076234	0.000359622	0.000680057	0.000614329	0.000517835	0.000381142	0.000358405	0.000312597	0.000516777	0.000539012	0.000418271	0.000571933	0.00052699	0.000680102	0.000982472	0.000653711	0.000363355	0.000358877	0.000386706	0.000610745	0.00071123	0.000588261	0.000592918	0.000549131	0.000502693	0.000583708	1.16116
PS	PS 38:2	0.000715437	0.000963288	0.00075169	0.000769142	0.000640682	0.00054986	0.000601359	0.000719525	0.00076151	0.000954946	0.000853112	0.000846929	0.000575935	0.000684278	0.000698536	0.000932888	0.000468375	0.000619608	0.00051306	0.000530602	0.000628142	0.000627709	0.000681235	0.000719804	0.000760623	0.000640015	0.841434
PS	PS 38:3	0.00128152	0.0017635	0.00120378	0.00203789	0.00108963	0.000906402	0.00140641	0.0024262	0.00167771	0.00236796	0.0027425	0.00239979	0.00189325	0.00221754	0.0030387	0.00223788	0.00163103	0.00138644	0.00155003	0.00342983	0.00277735	0.00234624	0.00290132	0.00387832	0.00177527	0.00244066	1.37481
PS	PS 38:4	0.000593762	0.000818946	0.000410566	0.000589444	0.000637737	0.000738785	0.00074682	0.000745251	0.000672032	0.000529846	0.000675928	0.000849659	0.000531982	0.00044504	0.000363195	0.000477377	0.000537412	0.000703444	0.000508071	0.000607783	0.000775577	0.000674127	0.000609138	0.000724098	0.000667398	0.00057977	0.868702
PS	PS 40:1	0.000161151	0.000123675	0.000177773	0.000216228	0.000182357	0.000131514	0.000181086	0.000150205	0.000196849	0.000198456	0.000201848	0.000218125	0.000257142	0.00033912	0.000352018	0.00032044	0.000152082	0.000162657	0.000288988	0.000189959	0.000317253	0.000323649	0.000406049	0.00034079	0.000178272	0.000287512	1.61277
PS	PS 40:2	0.000540199	0.000258137	0.000717688	0.000542607	0.000403767	0.000510459	0.000466895	0.000544423	0.000676739	0.000561169	0.000693888	0.000637024	0.000366616	0.000622338	0.000693232	0.000556662	0.000261775	0.000396599	0.000432434	0.000443111	0.00053885	0.000561005	0.000656829	0.000583626	0.000546083	0.000509423	0.932868
PS	PS 40:3	0.000108406	6.16994e-05	0.00014812	9.09674e-05	9.34003e-05	5.81917e-05	8.18362e-05	0.000137117	0.000154302	8.74007e-05	0.000150391	0.000118299	4.42937e-05	0.000107478	3.79875e-05	7.97947e-05	2.42607e-05	5.86448e-05	9.58461e-05	0.000108824	0.000134896	9.92384e-05	0.000124502	0.000141801	0.000107511	8.81305e-05	0.819735
PS	PS 40:4	0.00071122	0.000629764	0.0008179	0.000361261	0.000846504	0.000439408	0.000522526	0.000394224	0.000706126	0.000668855	0.000733073	0.000450332	0.000499684	0.0006374	0.000892466	0.00074932	0.00110161	0.000444673	0.000467614	0.000648759	0.000319972	0.000751496	0.00122376	0.000599378	0.000606766	0.000694678	1.14489
PS	PS 40:5	0.00317855	0.00290736	0.00392474	0.00390871	0.00682115	0.00661631	0.00658722	0.00696542	0.00416673	0.00530303	0.00462177	0.0046101	0.00327234	0.00345789	0.00332306	0.00264393	0.00627764	0.00679149	0.00585205	0.00744853	0.00434153	0.00449823	0.00495958	0.00476098

### Sheet: Clones (fig 6D)
	Sample group	WT	WT	WT	WT	WT (3D10)	WT (3D10)	WT (3D10)	WT (3D10)	KO (3B8)	KO (3B8)	KO (3B8)	KO (3B8)
	Sample	1_WA1-1	1_WA1-2	1_WA2-1	1_WA2-2	1_WB1-1	1_WB1-2	1_WB2-1	1_WB2-2	1_KA1-1	1_KA1-2	1_KA2-1	1_KA2-2
LIPID CLASS	LIPID SPECIES
CE	CE(16:0)	0.000324152	0.000169997	0.000158627	0.000159638	0.000141239	0.000178037	0.000163316	0.000318293	7.15534e-05	0.000217298	0.000104638	0.000198482
CE	CE(16:1)	0.000496609	8.37239e-05	0.000201948	8.82906e-05	9.91832e-05	0.000109383	0.000340448	0.000372179	0.000100566	6.35213e-05	5.33725e-05	7.14217e-05
CE	CE(18:1)	0.00263931	0.00304355	0.00163693	0.00187301	0.00139191	0.00357714	0.00531711	0.00289506	0.00176666	0.00133748	0.00225673	0.00134015
CE	CE(18:2)	0.000765504	0.000208263	0.000374484	0.000138528	0.000210816	0.000235152	0.000347598	0.000421678	0.000196333	0.000147994	0.000122945	0.000140596
CE	CE(20:1)	0.000552302	0.00015513	0.000377048	0.000181246	0.000218468	0.00020809	0.00022175	0.000241919	0.000153636	0.000187432	0.000155753	0.000187877
CE	CE(20:2)	0.000168638	0.000180864	0.000151333	0.000134664	0.000151683	0.00018726	0.000335464	0.000153493	9.1847e-05	0.000106241	0.000152026	8.05507e-05
CE	CE(20:3)	0.000494963	0.000183028	0.000325994	0.00014665	0.000171318	0.000176645	0.000218582	0.000288784	0.000180453	0.000161319	0.000127534	0.000133834
CE	CE(20:4)	0.000533761	0.000321382	0.000604052	0.000380601	0.000289198	0.000430955	0.000645123	0.000473695	0.000182142	0.000201996	0.000304504	0.000429274
CE	CE(20:5)	0.000134617	0.000140699	0.000156852	0.000135261	0.000126044	0.000336809	0.000142204	0.000158066	0.000165476	0.000135999	8.18222e-05	0.00012907
CE	CE(22:1)	7.48494e-05	5.79803e-05	0.000123915	7.52089e-05	8.24561e-05	6.81506e-05	4.78216e-05	6.93139e-05	0.00010522	5.33624e-05	0.000116167	5.0187e-05
CE	CE(22:3)	0.000154422	0.000163111	0.000179405	0.000139199	0.000155108	0.000107098	0.000204292	0.000144704	0.000130504	0.000117526	0.000165832	0.000110281
CE	CE(22:4)	0.00101123	0.000737542	0.00117443	0.000623703	0.000506442	0.000572987	0.000601251	0.000610613	0.000735074	0.000731865	0.000556348	0.000609694
CE	CE(22:5)	0.00134346	0.000996848	0.00182091	0.00115321	0.000933471	0.00134183	0.00154399	0.0011248	0.000670817	0.000880857	0.00104868	0.0016248
CE	CE(22:6)	0.00259254	0.00246464	0.0051738	0.00206752	0.00178423	0.00198225	0.00246142	0.00217631	0.00187347	0.00524749	0.00324876	0.00206308
Cer	Cer 32:1	3.162e-05	1.9539e-05	3.33923e-05	4.54375e-05	3.27837e-05	3.42884e-05	3.22467e-05	5.77729e-05	1.46443e-05	3.3862e-05	3.31186e-05	6.85979e-06
Cer	Cer 34:1	0.000366555	0.000154838	0.000246173	0.000170813	0.000159139	0.000175279	0.000314335	0.000284974	0.000162003	0.000160041	0.000169309	0.000135231
Cer	Cer 36:1	0.000193793	0.000128621	0.000150436	0.000133424	0.000149302	0.000135039	0.000260391	0.000182421	9.10423e-05	5.30024e-05	8.35221e-05	7.58298e-05
Cer	Cer 38:1	0.00011686	6.40432e-05	5.86103e-05	6.91869e-05	3.58225e-05	8.18448e-05	0.000173224	0.000100839	4.81917e-05	3.99586e-05	5.27512e-05	4.36918e-05
Cer	Cer 40:1	0.00166843	0.00213098	0.00188325	0.0012226	0.00141362	0.00231946	0.00161006	0.00167518	0.00221558	0.00127548	0.00203876	0.00113106
Cer	Cer 40:2	0.000362651	0.000172958	0.000348096	0.000210135	0.000183582	0.000263478	0.00028794	0.000266077	0.000155373	0.000230103	0.000225784	0.000354819
Cer	Cer 42:1	0.00413402	0.00695473	0.00558917	0.00538562	0.00540303	0.00763814	0.004774	0.0103775	0.0083885	0.0126924	0.00706556	0.00678269
Cer	Cer 42:2	0.00510021	0.00363651	0.00526034	0.0051086	0.00622781	0.00499944	0.00599822	0.00478104	0.00574921	0.00451911	0.00416351	0.00587913
Cer	Cer 42:3	0.000934809	0.000624496	0.000785873	0.000938915	0.000547001	0.00083652	0.00108931	0.000765403	0.000851533	0.000751284	0.0010304	0.000687033
Cer	Cer 44:1	0.000153599	0.000123262	0.000124628	0.000113534	0.000202538	9.01317e-05	8.47887e-05	0.000115495	0.000243857	0.000574289	0.000279823	0.000291394
Cer	Cer 44:2	0.000221113	0.000297173	0.000424144	0.000284838	0.000385057	0.000357275	0.000257225	0.000316822	0.00062423	0.000463292	0.000463188	0.000652464
DHCer	DHCer 16:0	5.6736e-05	4.89288e-05	7.38146e-05	4.73813e-05	5.41909e-05	5.2186e-05	9.16739e-05	8.33137e-05	7.17503e-05	5.3357e-05	5.51989e-05	5.6205e-05
DHCer	DHCer 18:0	2.71568e-05	1.76449e-05	1.83889e-05	1.94728e-05	3.4757e-05	2.16043e-05	2.6786e-05	4.29931e-05	3.3843e-05	1.64532e-05	1.7376e-05	1.98622e-05
DHCer	DHCer 20:0	1.80648e-05	1.99618e-05	1.53142e-05	2.02587e-05	1.12137e-05	1.62528e-05	2.89799e-05	2.71284e-05	1.87136e-05	1.66852e-05	1.62095e-05	1.42556e-05
DHCer	DHCer 22:0	5.4064e-05	9.16592e-05	6.6742e-05	5.69297e-05	7.55938e-05	5.92126e-05	7.01663e-05	8.06697e-05	6.07715e-05	7.58333e-05	5.36167e-05	5.1804e-05
DHCer	DHCer 24:0	4.72638e-05	0	0	0	0	0	2.53398e-05	0	0	0.000117682	0	0
DHSM	DHSM 16:0	0.00075407	0.000546829	0.000610459	0.000580395	0.00063512	0.000511441	0.000468163	0.000444837	0.000513433	0.000623952	0.00041525	0.000864164
DHSM	DHSM 18:0	0.000195447	0.000178015	0.000403554	0.000159357	0.000161368	0.00050694	0.00021432	0.000277757	0.000133525	0.000138988	0.000126211	0.000142293
DHSM	DHSM 20:0	0.000138516	9.58395e-05	0.000124011	8.22709e-05	0.000212804	0.000164498	9.39039e-05	0.000176941	7.6608e-05	7.28431e-05	8.22634e-05	6.98848e-05
DHSM	DHSM 22:0	0.000146951	2.93627e-05	5.24502e-05	1.99531e-05	9.01681e-05	7.22814e-05	0.000128888	9.07988e-05	7.38713e-05	0.000113975	2.76301e-05	8.3336e-05
DHSM	DHSM 24:0	0	0	0	0	0	0	1.26599e-05	3.13223e-05	0	0	0	0
Hex2Cer	Hex2Cer 22:0	0.000817054	0.000750262	0.00120017	0.000640115	0.000681213	0.000687703	0.00077385	0.000942235	0.000626171	0.00105247	0.000533256	0.000416349
Hex2Cer	Hex2Cer 24:0	0.00212202	0.00078104	0.00109233	0.00101128	0.000971336	0.00202424	0.0018281	0.00128571	0.0018624	0.00141405	0.0015281	0.00225755
Hex2Cer	Hex2Cer 24:1	0.00164917	0.00145024	0.00184627	0.00146681	0.00236419	0.00337704	0.00172191	0.00270154	0.00340003	0.00162609	0.00165804	0.00146545
Hex2Cer	Hex2Cer 24:2	0.000200028	0.000158429	0.000212982	0.000195302	0.000164993	0.000210189	0.000366515	0.000180926	0.000292474	0.000131383	0.000181806	0.000212003
Hex3Cer	Hex3Cer 16:0	0.00155825	0.000549848	0.000739832	0.00136275	0.000298083	0.000459257	0.0013889	0.00112707	0.000726085	0.000605551	0.000591809	0.000330696
Hex3Cer	Hex3Cer 22:0	0.00358863	0.00182657	0.00363286	0.00202726	0.00201774	0.00357321	0.00309404	0.00672396	0.00404572	0.00142526	0.00159788	0.00176841
Hex3Cer	Hex3Cer 22:1	0.00167469	0.000743821	0.000581575	0.00032119	0.000626687	0.000749349	0.00110567	0.000937325	0.000332374	0.000396085	0.000543391	0.000353579
Hex3Cer	Hex3Cer 24:0	0.00348049	0.00422592	0.00526752	0.00355757	0.00278249	0.00401411	0.00343319	0.00307323	0.00532431	0.00523892	0.00448979	0.00353649
Hex3Cer	Hex3Cer 24:1	0.00866073	0.00701414	0.0094554	0.00513268	0.0141058	0.00781089	0.00497142	0.00619887	0.00533914	0.00463307	0.00614846	0.00514205
Hex3Cer	Hex3Cer 24:2	0.00088346	0.000947389	0.000796224	0.000852872	0.000764306	0.000535832	0.00105975	0.00085491	0.000907884	0.000636347	0.000775472	0.000844817
HexCer	HexCer 20:0	0.000343588	0.000209075	0.000303471	0.000181008	0.000126888	0.000124949	0.000385435	0.000440966	0.0001565	0.000162847	0.000188875	0.000126331
HexCer	HexCer 22:1	0.000299334	0.000250989	0.000564545	0.000196169	0.00020265	0.000167557	0.00032587	0.000486394	0.000439652	0.000193014	0.000205697	0.000143507
HexCer	HexCer 24:0	0.00454173	0.00395063	0.0049606	0.0032118	0.00330698	0.00357956	0.00375622	0.00370786	0.0133712	0.0053569	0.00860766	0.00806488
HexCer	HexCer 24:1	0.00415592	0.00342282	0.005099	0.0049821	0.00218611	0.00479744	0.00590626	0.00348612	0.00506419	0.00476481	0.00561143	0.00348982
HexCer	HexCer 24:2	0.00037989	0.00043608	0.000438024	0.000334791	0.000262066	0.000326036	0.000479103	0.000963552	0.000701933	0.000414718	0.000440802	0.000608663
LPC	LPC 16:0	0.00384363	0.00558764	0.00499374	0.00372897	0.00389834	0.00522745	0.00480525	0.00537128	0.00970995	0.00618346	0.00870954	0.00485585
LPC	LPC 16:1	0.000492011	0.000422167	0.000531999	0.000609722	0.000458097	0.00040889	0.000508156	0.000468046	0.00400045	0.000461315	0.00284842	0.000436686
LPC	LPC 18:0	0.000526922	0.000654518	0.000671583	0.000537506	0.000626409	0.000679351	0.000547843	0.000492094	0.00101955	0.000873584	0.00126514	0.000964994
LPC	LPC 18:1	0.000944813	0.00102394	0.00128868	0.00130864	0.00191755	0.00135235	0.00177642	0.00154825	0.00560409	0.00194685	0.00485365	0.00121117
LPC	LPC 18:2	0.000105326	0.000124208	0.000123224	9.32067e-05	9.83792e-05	0.000126798	9.45883e-05	7.43504e-05	0.00165296	9.48137e-05	0.00148057	0.000113121
LPC	LPC 20:1	4.5706e-05	6.87745e-05	5.63784e-05	6.50791e-05	8.07659e-05	0.000122997	7.2929e-05	5.27567e-05	0.000103564	6.55104e-05	0.000218792	6.34681e-05
LPC	LPC 20:4	0.000211307	0.000331073	0.000428171	0.000330586	0.000173174	0.000252043	0.000168724	0.000192563	0.00416281	0.000266544	0.00487718	0.000336632
LPC	LPC 20:5	2.93246e-05	4.69283e-05	4.69537e-05	4.48074e-05	3.06803e-05	2.54584e-05	3.44932e-05	2.43088e-05	0.00056757	7.54307e-05	0.000608734	5.15115e-05
LPC	LPC 22:5	5.35928e-05	7.86361e-05	0.000102423	7.50167e-05	5.38076e-05	7.18503e-05	4.82552e-05	7.3459e-05	0.00107321	6.78672e-05	0.000925965	7.89653e-05
LPC	LPC 22:6	0.000115772	0.000144237	0.000158661	0.000118285	7.84397e-05	9.77808e-05	0.000133859	8.97508e-05	0.00110385	0.000102092	0.00126904	9.86664e-05
LPE	LPE 16:0	0.000192789	0.000139271	0.000172326	0.000179176	0.000183666	0.000164388	0.000328298	0.000301312	0.000415524	0.000236664	0.000470422	0.000165257
LPE	LPE 16:1	6.59671e-05	7.13492e-05	8.09153e-05	6.34011e-05	6.88793e-05	6.23015e-05	7.58779e-05	8.95976e-05	0.000708998	7.10035e-05	0.000763295	7.11865e-05
LPE	LPE 18:0	0.000167553	0.000143348	0.00015096	0.000129685	0.000172782	0.000205198	0.000227049	0.000181466	0.000251214	0.000198423	0.000388457	0.000216356
LPE	LPE 18:1	0.000260417	0.00031996	0.000264145	0.000298151	0.000409908	0.000298591	0.00032518	0.0003494	0.00264207	0.000526609	0.00251213	0.000346435
LPE	LPE 20:4	0.000646207	0.000680099	0.000795547	0.00078278	0.000470325	0.000602813	0.00047391	0.000816509	0.00657413	0.000605128	0.00544384	0.000607694
LPE	LPE 22:6	0.000215312	0.0002852	0.000246266	0.0002102	0.000166918	0.000178165	0.000220109	0.000225316	0.00285018	0.000225658	0.00257591	0.000232432
PC	PC 30:0	0.0536901	0.0649896	0.052168	0.0686955	0.0520693	0.0486499	0.0462746	0.0464775	0.0419889	0.0495763	0.0400839	0.0505675
PC	PC 30:1	0.0263088	0.0120978	0.0245796	0.0122883	0.0109473	0.0125563	0.0172528	0.0177594	0.0111962	0.0141283	0.0164611	0.0106932
PC	PC 32:0	0.0432549	0.0301507	0.0485733	0.042098	0.0444932	0.0397812	0.0307422	0.0317236	0.0470869	0.0341055	0.0414483	0.0483524
PC	PC 32:1	0.0802105	0.125778	0.0741412	0.0771181	0.0775773	0.112074	0.103669	0.106437	0.077268	0.155286	0.122043	0.0941058
PC	PC 32:2	0.0145178	0.00743297	0.00994886	0.00640018	0.00898522	0.0187786	0.012973	0.0123323	0.01039	0.00711257	0.00764838	0.00837353
PC	PC 34:0	0.00548099	0.00595712	0.00810614	0.00597449	0.00572062	0.00825954	0.0053454	0.00692892	0.00884111	0.0106654	0.0101573	0.0089417
PC	PC 34:1	0.117093	0.111772	0.133534	0.224716	0.166806	0.129379	0.103656	0.14696	0.128272	0.0911595	0.110915	0.119201
PC	PC 34:2	0.0382894	0.0459841	0.0441911	0.0382665	0.0459568	0.0271597	0.0480844	0.0357592	0.0288391	0.0507701	0.0425559	0.0657678
PC	PC 34:3	0.0054442	0.00363605	0.00493199	0.00448591	0.00767314	0.00749464	0.00918822	0.0112106	0.00571862	0.00428301	0.00754411	0.00380783
PC	PC 36:0	0.000198375	0.000196693	0.000308642	0.000172466	0.000196408	0.000208177	0.000181307	0.00016308	0.00031101	0.000275876	0.000345425	0.000471976
PC	PC 36:1	0.015686	0.0225233	0.0353046	0.0200597	0.0220253	0.0237471	0.0177635	0.0230666	0.0249503	0.0293585	0.0319887	0.0237374
PC	PC 36:2	0.03539	0.0402445	0.0412284	0.0648665	0.0466677	0.0389534	0.0640489	0.0463185	0.0595657	0.0292856	0.0530834	0.0348611
PC	PC 36:3	0.0197356	0.0221913	0.0214808	0.0161996	0.0253561	0.0197013	0.0149698	0.0212926	0.0173742	0.0170728	0.0227485	0.0206542
PC	PC 36:4	0.0251024	0.035416	0.0309495	0.023824	0.0263291	0.0176577	0.0257675	0.0264581	0.02628	0.0381637	0.0349475	0.0241441
PC	PC 36:5	0.00595029	0.00724377	0.0067568	0.00818665	0.014837	0.00982387	0.0123981	0.00650923	0.0145668	0.0124333	0.0108239	0.0104728
PC	PC 36:6	0.000956721	0.000674554	0.000638742	0.000630744	0.00106578	0.000519021	0.000800163	0.000913678	0.000938208	0.00141333	0.000657232	0.00109767
PC	PC 38:0	4.23915e-06	6.67178e-06	1.26885e-05	1.27074e-05	1.88223e-05	7.91982e-06	7.9657e-06	7.99177e-06	9.55025e-06	2.39749e-05	1.26269e-05	8.74642e-06
PC	PC 38:1	0.000421329	0.000468991	0.00065586	0.0005183	0.00060219	0.000596069	0.000448064	0.000379811	0.000635722	0.000770447	0.000884867	0.00156096
PC	PC 38:2	0.00385172	0.00465371	0.00686071	0.00406961	0.00443067	0.00647784	0.00393506	0.00492885	0.00483048	0.00605779	0.00583281	0.00511293
PC	PC 38:3	0.00405645	0.00319225	0.00409632	0.00220904	0.00217849	0.00469018	0.00231044	0.00264438	0.00300307	0.00467959	0.00431346	0.00330787
PC	PC 38:4	0.00561015	0.0131957	0.00768756	0.00647982	0.00490086	0.00482256	0.00606791	0.0056058	0.0131438	0.0100299	0.00727961	0.00790975
PC	PC 38:5	0.0142346	0.016444	0.0196413	0.0221894	0.0117415	0.0133156	0.0139836	0.0138997	0.0168131	0.0154264	0.0164793	0.0230446
PC	PC 38:6	0.00666508	0.016258	0.0101027	0.0125612	0.00989432	0.00833148	0.0100121	0.00822941	0.008274	0.0107673	0.00897763	0.00967278
PC	PC 38:7	0.0018598	0.00123961	0.00269641	0.00172385	0.00108752	0.00138312	0.00161903	0.00157611	0.00132457	0.00173198	0.00153624	0.00130909
PC	PC 40:1	4.92313e-05	0.000127827	8.98363e-05	8.98908e-05	0.000125082	0.000171636	5.42565e-05	5.53824e-05	0.000170793	0.000253616	0.000204805	0.000212006
PC	PC 40:2	0.000263936	0.000331895	0.000433272	0.000369594	0.00040361	0.000426777	0.000288077	0.00023532	0.000512643	0.000632108	0.00072842	0.00129079
PC	PC 40:3	0.000198749	0.00036368	0.000354894	0.00022418	0.000412267	0.000339094	0.000223598	0.000491767	0.00070448	0.000431851	0.000440216	0.000459808
PC	PC 40:4	0.000882462	0.000867053	0.000515532	0.000384641	0.000452649	0.00065807	0.000440409	0.000426963	0.000699753	0.000973706	0.0011559	0.000708063
PC	PC 40:5	0.00241997	0.00346239	0.00196836	0.00209993	0.00137117	0.00152488	0.00161286	0.00147983	0.00359558	0.00201713	0.00178051	0.00202286
PC	PC 40:6	0.00222154	0.0021357	0.0026492	0.00273553	0.00293705	0.0018545	0.00169663	0.00167506	0.00200033	0.00262173	0.00238096	0.0051015
PC	PC 40:7	0.00216546	0.00480159	0.00308797	0.00359458	0.00338396	0.00384768	0.00291751	0.0033318	0.00311844	0.00284517	0.00311874	0.00365817
PC	PC 40:8	0.000601855	0.000629042	0.000916075	0.000645824	0.00074921	0.00156859	0.000802368	0.000812061	0.000865347	0.000882363	0.000778495	0.000837399
PC	PC 42:0	0	0	0	0	0	0	0	0	3.79769e-06	0	0	2.59681e-06
PC	PC 42:1	2.43129e-05	3.66031e-05	7.26076e-05	4.247e-05	4.47087e-05	6.38997e-05	3.02894e-05	2.27194e-05	0.000126616	0.000115654	0.000136341	0.000142538
PC	PC 42:2	5.5546e-05	0.00018797	0.000121565	0.000124322	0.000201087	0.000256698	6.79825e-05	6.00849e-05	0.000405791	0.00037949	0.000285691	0.000245442
PC	PC 42:3	5.42185e-05	9.66968e-05	0.000120213	8.43627e-05	9.5625e-05	9.3437e-05	5.11077e-05	4.17387e-05	0.000129026	0.000195317	0.000220562	0.000417948
PC	PC 42:4	4.64057e-05	6.75388e-05	8.24531e-05	5.82791e-05	0.000178878	6.73416e-05	5.06076e-05	5.87115e-05	0.000219907	9.67631e-05	0.000136793	0.000203511
PC	PC 42:5	8.30041e-05	0.00013754	0.000263812	0.000114959	0.000128076	0.000122219	0.00011111	0.000157155	0.000152431	0.000132462	0.000143799	0.0001393
PC	PC 42:6	0.000250197	0.000425605	0.000227758	0.000218038	0.000146451	0.000162527	0.000200528	0.000140997	0.000341358	0.000229381	0.000175372	0.000208934
PC-e	PC O-30:0	0.00481841	0.00619583	0.00712762	0.00558911	0.00728555	0.00680723	0.00582334	0.00541087	0.00772869	0.00607225	0.00633638	0.00821982
PC-e	PC O-30:1/P-30:0	0.000842699	0.000452917	0.000640785	0.00118675	0.000654282	0.000529739	0.000668035	0.000533722	0.000895262	0.000661601	0.000707437	0.000403963
PC-e	PC O-32:0	0.0156795	0.0157328	0.0154173	0.0117328	0.0148384	0.0122185	0.0135358	0.0133108	0.0135002	0.0223565	0.0254968	0.0229983
PC-e	PC O-32:1/P-32:0	0.0145782	0.0105412	0.015272	0.0131662	0.0209254	0.0145688	0.0144696	0.0194841	0.0138926	0.0153983	0.0118419	0.0133518
PC-e	PC O-34:0	0.00187647	0.00214838	0.00462407	0.00257707	0.00221626	0.00276186	0.00130905	0.00192365	0.00301103	0.00386566	0.00229571	0.00260023
PC-e	PC O-34:1/P-34:0	0.0254678	0.0254143	0.0240968	0.0209318	0.0249712	0.0222169	0.0227619	0.0204177	0.0284768	0.0305863	0.0325856	0.0321373
PC-e	PC O-36:1/P-36:0	0.0012304	0.00137983	0.00275825	0.00145207	0.00137964	0.00180517	0.00106459	0.0013278	0.00185031	0.00296821	0.00157428	0.00180539
PC-e	PC O-36:2/P-36:1	0.00250252	0.00533063	0.00297462	0.00298896	0.00333921	0.00316085	0.00426555	0.00316594	0.00566898	0.00313931	0.0029113	0.00287952
PC-e	PC O-36:3/P-36:2	0.0015218	0.00232044	0.00164577	0.00122274	0.00128836	0.00212459	0.00113357	0.00101027	0.00247535	0.00221392	0.00128775	0.00111312
PC-e	PC O-36:4/P-36:3	0.00502328	0.00537154	0.0069486	0.00797677	0.00975242	0.00712248	0.00531799	0.00776869	0.0179748	0.00820019	0.00834207	0.00783136
PC-e	PC O-36:5/P-36:4	0.000663269	0.00119773	0.00113692	0.00109079	0.00123485	0.000964766	0.000751667	0.000734129	0.00131786	0.00169334	0.00143853	0.00150607
PC-e	PC O-38:1/P-38:0	0.000229794	0.000399406	0.000246301	0.000272352	0.000427135	0.000587805	0.000295583	0.000263254	0.000418388	0.000377769	0.000298826	0.000253813
PC-e	PC O-38:2/P38:1	0.000150577	0.000191083	0.000359905	0.000216467	0.000143151	0.000203376	0.000194164	0.000151193	0.000216261	0.000165092	0.000267209	0.000273271
PC-e	PC O-38:4/P-38:3	0.0012174	0.00232623	0.0029549	0.00248947	0.00187778	0.00257896	0.002361	0.00222197	0.00443514	0.00279919	0.00282296	0.00364724
PC-e	PC O-38:5/P-38:4	0.00315281	0.00463722	0.0056576	0.00507892	0.00611393	0.00430241	0.00295076	0.00419242	0.0098981	0.00509849	0.00551243	0.00447413
PC-e	PC O-40:5/P-40:4	0.000289093	0.000545602	0.000610775	0.000732424	0.000517314	0.000579109	0.000738792	0.000476192	0.000795955	0.000555461	0.0005512	0.000730055
PC-e	PC O-40:6/P-40:5	0.000433926	0.000579545	0.000743201	0.00054195	0.000650586	0.000388617	0.000409778	0.000418224	0.000791668	0.000443548	0.000639841	0.000443855
PC-e	PC O-42:5/P-42:4	0.000298078	0.000195893	0.000325521	0.000287238	0.000150574	0.00026656	0.000322315	0.000231694	0.000263384	0.000291233	0.000304665	0.000195003
PC-e	PC O-44:5/P-44:4	4.70003e-05	6.99137e-05	4.88358e-05	5.28303e-05	7.7599e-05	9.45979e-05	5.79434e-05	4.35328e-05	7.99176e-05	5.76426e-05	5.96305e-05	4.39673e-05
PE	PE 30:0	0.000754374	0.00099302	0.000686741	0.000793179	0.000566306	0.000804703	0.000919611	0.00063752	0.000444951	0.000778478	0.000779266	0.000596724
PE	PE 30:1	0.000895564	0.00049337	0.000439268	0.0003456	0.00050131	0.000600827	0.000996649	0.000721137	0.000530577	0.000437606	0.000397132	0.000610579
PE	PE 32:0	0.00158105	0.00130858	0.00126514	0.00236569	0.00125391	0.00141719	0.0027983	0.00252269	0.00225394	0.00129266	0.00227535	0.00125245
PE	PE 32:1	0.0158172	0.00762775	0.00838435	0.0107959	0.00720105	0.00795272	0.014008	0.0140074	0.0101311	0.00791438	0.00894368	0.0111022
PE	PE 32:2	0.00662677	0.00246447	0.00236673	0.00238393	0.00496145	0.00591274	0.00623176	0.00747869	0.00489233	0.00414717	0.00313859	0.0031063
PE	PE 34:0	0.000761966	0.000895851	0.00136764	0.000915132	0.00111719	0.00124846	0.000936729	0.00111249	0.00106582	0.00113652	0.00146106	0.000930198
PE	PE 34:1	0.0490368	0.0603351	0.03429	0.0315472	0.0294413	0.0327273	0.0451137	0.0417585	0.0707647	0.0385165	0.0364126	0.0336296
PE	PE 34:2	0.0146987	0.0132782	0.010474	0.00886325	0.0171797	0.0147865	0.0164391	0.0179362	0.0121816	0.0120893	0.0166831	0.0224425
PE	PE 34:3	0.000512795	0.000804839	0.000625255	0.00130301	0.00157455	0.000414566	0.00235914	0.00159564	0.00124047	0.000873422	0.000683246	0.000679002
PE	PE 36:0	0.000106784	9.46295e-05	7.94528e-05	2.66098e-05	9.57136e-05	0.000124106	3.38392e-05	3.55074e-05	0.000109481	0	0.000119498	2.04368e-05
PE	PE 36:1	0.0272009	0.0248339	0.0357011	0.0198457	0.0388934	0.0399616	0.0340048	0.0327098	0.0363361	0.036812	0.0398147	0.0354614
PE	PE 36:2	0.0695167	0.0583193	0.0382711	0.0447509	0.0480461	0.0541788	0.0452393	0.0423476	0.0724169	0.0402477	0.0458413	0.0391311
PE	PE 36:3	0.00924122	0.0114335	0.00961632	0.00559304	0.0111507	0.00877881	0.010031	0.0096072	0.0106739	0.0077587	0.0080177	0.00843122
PE	PE 36:4	0.000450714	0.000652561	0.000562487	0.000641	0.000541498	0.000756955	0.00795311	0.000733149	0.000700786	0.000929303	0.000645556	0.000620761
PE	PE 38:1	0.000690578	0.000588942	0.000697622	0.000630818	0.000872875	0.00102182	0.000815099	0.000554171	0.00136852	0.000980779	0.00165444	0.00168892
PE	PE 38:2	0.00268048	0.00325234	0.00461453	0.00276075	0.00409099	0.00363389	0.00375999	0.00361501	0.00393625	0.00370202	0.00438542	0.00322138
PE	PE 38:3	0.00584107	0.00349988	0.00338772	0.00264248	0.00416667	0.0033969	0.00464903	0.0045646	0.00525941	0.00651542	0.00739736	0.00679003
PE	PE 38:4	0.0510398	0.0308536	0.0602699	0.0303338	0.0222697	0.0780388	0.0480237	0.0372324	0.0337408	0.0547049	0.0407128	0.0529421
PE	PE 38:5	0.0250465	0.0200558	0.0163011	0.0167942	0.0350587	0.0167947	0.0169195	0.0244929	0.0192678	0.0234884	0.0185881	0.0159746
PE	PE 38:6	0.00793742	0.00688276	0.00687548	0.00150279	0.00391829	0.00465513	0.00956817	0.00183578	0.00349581	0.00361233	0.00336027	0.00265477
PE	PE 38:7	0.00268636	0.00176663	0.0018938	0.00143134	0.00151888	0.00288932	0.00346089	0.00382296	0.00230311	0.00236786	0.00238378	0.00290229
PE	PE 40:1	0.000358603	0.000254899	0.000253423	0.000211936	0.000222476	0.000272155	0.000424529	0.000290941	0.00111711	0.000497328	0.00062328	0.00049492
PE	PE 40:2	0.000763541	0.000603893	0.000815902	0.000855978	0.00062082	0.000995915	0.000896186	0.000657666	0.00107762	0.000729589	0.00127998	0.00120337
PE	PE 40:3	0.000230237	0.000203122	0.000303396	0.000314942	0.000669331	0.000299403	0.000332762	0.000405669	0.00101698	0.000274842	0.000382648	0.000716923
PE	PE 40:4	0.00160264	0.00187324	0.00151604	0.00201869	0.00208871	0.00222097	0.00305469	0.00161947	0.00290104	0.00191755	0.00259603	0.00244299
PE	PE 40:5	0.00836442	0.0068173	0.0127358	0.0067238	0.00656704	0.0196681	0.0113564	0.0106967	0.00915568	0.0100899	0.00880491	0.0156578
PE	PE 40:6	0.0057621	0.00514329	0.00321227	0.00337077	0.0102148	0.00289225	0.00611385	0.00858409	0.00422963	0.00441412	0.00371666	0.00333254
PE	PE 40:7	0.00676944	0.00546809	0.00546186	0.00646913	0.00564152	0.00555319	0.00613453	0.00793761	0.00692395	0.00683161	0.00741676	0.0070427
PE	PE 42:1	0.000213647	0.000306218	0.000273201	0.000296044	0.000247733	0.000253977	0.000142478	0.000225931	0.000672381	0.000688672	0.0006861	0.000461181
PE	PE 42:2	0.000222132	0.0004589	0.000354071	0.000202293	0.000265178	0.000432245	0.000164486	0.000185922	0.000902234	0.000833467	0.000639317	0.000439283
PE-e	PE O-32:1/P-32:0	0.000271542	0.000218044	0.000209886	0.000169293	0.000249437	0.000250572	0.000200035	0.000311805	0.000134726	0.000464325	0.00026761	0.000418142
PE-e	PE O-32:2/P-32:1	0.00142251	0.000617327	0.000767	0.000835925	0.00180491	0.00133466	0.00135911	0.00175276	0.00132439	0.00104991	0.000638097	0.000984973
PE-e	PE O-34:1/P-34:0	0.000128885	0.000134824	0.000190225	0.000137335	0.00025286	0.000491299	0.000143388	0.000245962	0.000293274	0.00026749	0.000128922	0.000290538
PE-e	PE O-34:2/P-34:1	0.0086269	0.00527872	0.0054174	0.00487484	0.00811181	0.00659493	0.00846772	0.00802932	0.00453524	0.010969	0.00718665	0.010773
PE-e	PE O-34:3/P-34:2	0.000706473	0.000467246	0.000487876	0.000519591	0.000974996	0.000648532	0.00061744	0.000670613	0.000882911	0.000525398	0.000430908	0.000527803
PE-e	PE O-36:2/P-36:1	0.0013276	0.00113964	0.00142515	0.00112294	0.0017791	0.00312526	0.00127962	0.00249725	0.00282418	0.00349569	0.00147341	0.0027924
PE-e	PE O-36:3/P-36:2	0.00235123	0.00206637	0.00165809	0.00169637	0.00278697	0.00223006	0.00282794	0.00259781	0.00201643	0.00290275	0.00208182	0.00292064
PE-e	PE O-36:4/P-36:3	0.00104543	0.000982578	0.000619725	0.000577279	0.000686011	0.000857609	0.000764986	0.00069073	0.000635267	0.000704232	0.00039641	0.000680987
PE-e	PE O-36:5/P-36:4	0.012199	0.00814815	0.0108554	0.00862807	0.0109896	0.00777196	0.0090223	0.0117047	0.0130853	0.0114848	0.007459	0.00903034
PE-e	PE O-36:6/P-36:5	0.00150629	0.00126009	0.00161136	0.0017072	0.00133439	0.00163607	0.00127657	0.00171261	0.00109833	0.00197603	0.0010854	0.0030229
PE-e	PE O-38:3/P-38:2	0.000173323	0.000159296	0.000188468	0.000139541	0.000184076	0.000461724	0.000141626	0.0003278	0.000406877	0.000370362	0.00015408	0.000310101
PE-e	PE O-38:4/P-38:3	0.000276779	0.000230644	0.000317855	0.000164751	0.000412568	0.000384758	0.000281306	0.000327947	0.000341621	0.000461911	0.000322542	0.00036541
PE-e	PE O-38:5/P-38:4	0.00329046	0.00621715	0.00397318	0.00334053	0.00368362	0.00308054	0.00700732	0.00400189	0.00795576	0.00601699	0.00274814	0.00537719
PE-e	PE 0-38:6/P-38:5	0.0066259	0.00546793	0.00729477	0.00528483	0.0073106	0.00430874	0.00678895	0.00551325	0.00565318	0.00517301	0.00431069	0.00546206
PE-e	PE O-38:7/P-38:6	0.00597141	0.00428057	0.00545284	0.00398843	0.00558224	0.00599472	0.0054645	0.00467899	0.00373609	0.00433002	0.00231816	0.0063519
PE-e	PE O-40:7/P-40:6	0.00187101	0.00226964	0.00112045	0.000888195	0.00124546	0.00181869	0.00168693	0.00122049	0.00127642	0.00298133	0.000851899	0.00192773
PE-e	PE O-40:8/P-40:7	0.00134831	0.00125962	0.00126029	0.00108291	0.00182243	0.00160664	0.00182869	0.00169098	0.000720405	0.00112792	0.000591106	0.00138235
SM	SM 32:1	0.00637482	0.00476764	0.00614427	0.00441187	0.00565293	0.00517864	0.0064747	0.00739848	0.00823478	0.0129676	0.00476678	0.00439808
SM	SM 32:2	0.000171178	9.34706e-05	6.19911e-05	8.718e-05	9.49352e-05	8.9682e-05	0.000266665	0.000145223	0.00010243	0.000102377	9.13389e-05	0.000119424
SM	SM 34:1	0.034955	0.0150156	0.0251968	0.0220658	0.0249588	0.0214839	0.0210525	0.0253417	0.0209939	0.0252275	0.0184141	0.0196114
SM	SM 34:2	0.01126	0.00615673	0.0104781	0.00615733	0.00602061	0.00730646	0.00614869	0.00752326	0.00653984	0.00898204	0.00967804	0.00664867
SM	SM 36:1	0.00384197	0.00167879	0.00303002	0.00272334	0.00273111	0.00247444	0.0032122	0.0029483	0.00152196	0.000936097	0.00118247	0.00137886
SM	SM 36:2	0.000833051	0.000765633	0.000661089	0.000517025	0.000642911	0.000635613	0.000895858	0.000684968	0.000286382	0.0006233	0.000422192	0.000315142
SM	SM 38:1	0.00230778	0.00216192	0.00324158	0.00175482	0.00171671	0.00187974	0.00263272	0.00366682	0.00145749	0.00135063	0.00168342	0.00131015
SM	SM 38:2	0.000414003	0.000559525	0.000315501	0.000298175	0.000216646	0.000268548	0.000467207	0.000433679	0.000409986	0.000287476	0.0001878	0.00019467
SM	SM 40:1	0.0122094	0.0121103	0.0169716	0.0123865	0.0141335	0.0126853	0.0100878	0.0124554	0.0130446	0.011957	0.0114604	0.0134856
SM	SM 40:2	0.00707207	0.00510255	0.00674053	0.00422429	0.00617681	0.00773424	0.00615797	0.00577717	0.00475089	0.00536404	0.00435962	0.00406646
SM	SM 40:3	0.000552429	0.00050643	0.000349631	0.000513988	0.000370985	0.00032924	0.0008011	0.000681815	0.000342863	0.00021564	0.000404873	0.000224306
SM	SM 42:1	0.0106693	0.00857314	0.0119432	0.00781974	0.00975159	0.0116159	0.00865915	0.00542494	0.0177828	0.0174246	0.016895	0.0231451
SM	SM 42:2	0.0395909	0.0331962	0.0463932	0.0443658	0.0448492	0.0593113	0.0402039	0.0326815	0.048594	0.0376292	0.058634	0.0470165
SM	SM 42:3	0.010064	0.011426	0.016243	0.00948284	0.0145453	0.0131225	0.0124315	0.0116703	0.0117297	0.0117649	0.0113156	0.0103271
SM	SM 42:4	0.00078744	0.000855081	0.00120208	0.000597427	0.000577934	0.00128638	0.000725607	0.000748181	0.000526974	0.000670959	0.000584778	0.000615617
SM	SM 42:5	8.41983e-05	9.92974e-05	0.000146031	0.000106889	0.000144721	9.42336e-05	0.000140185	0.000129703	5.2278e-05	6.16848e-05	4.38874e-05	9.14964e-05
SM	SM 44:2	0.000240068	0.000675863	0.000396807	0.000441542	0.000756171	0.00101097	0.000244953	0.000277891	0.00070508	0.000949548	0.00062078	0.000607678
TAG	TAG 48:0	0.00513122	0.00349997	0.00524585	0.00293926	0.002882	0.003285	0.00741802	0.00477691	0.00332856	0.00379316	0.00363718	0.0081137
TAG	TAG 48:1	0.00699641	0.00395133	0.00684594	0.00346029	0.00467312	0.00621352	0.00646167	0.00574552	0.0176202	0.00538419	0.006021	0.00405046
TAG	TAG 48:2	0.00266089	0.0019451	0.00186633	0.00166564	0.00199621	0.00203339	0.00409083	0.00286947	0.00174598	0.00190002	0.00279846	0.00234088
TAG	TAG 48:3	0.000369649	0.000195867	0.000225796	0.000147977	0.000263777	0.000427791	0.000335344	0.000478691	0.000455047	0.000198644	0.000566181	0.000260428
TAG	TAG 50:0	0.00174993	0.00140502	0.00274768	0.00152762	0.00152711	0.00150308	0.002478	0.00262381	0.0026651	0.00247131	0.00268803	0.00357196
TAG	TAG 50:1	0.0173854	0.00834643	0.0108151	0.00989932	0.00909846	0.017089	0.0228905	0.0106566	0.0114463	0.0111829	0.0147791	0.0093471
TAG	TAG 50:2	0.00665469	0.00379464	0.00854922	0.00396402	0.0102511	0.00703959	0.0109008	0.00763852	0.0123555	0.00739408	0.00919153	0.0045458
TAG	TAG 50:3	0.00121861	0.00101031	0.000981627	0.000859695	0.00106169	0.00117488	0.00252859	0.00117085	0.000907407	0.00100041	0.00148352	0.00128582
TAG	TAG 50:4	0.000205015	0.000131389	0.000223964	0.000125376	0.000229944	0.000223429	0.000286055	0.00013407	0.000274009	0.000135174	0.000220103	0.000142449
TAG	TAG 52:0	0.00056273	0.000561829	0.000604116	0.000458805	0.000564157	0.000312182	0.000761021	0.000482789	0.000882589	0.00065643	0.000849024	0.00056088
TAG	TAG 52:1	0.00557035	0.00345361	0.00557979	0.00335161	0.00320327	0.00445805	0.00434835	0.00370791	0.00616863	0.00561438	0.00584678	0.00506656
TAG	TAG 52:2	0.0268114	0.00906815	0.0117636	0.00995556	0.0130442	0.0103432	0.0132604	0.00977354	0.00911237	0.0169693	0.0174966	0.00985391
TAG	TAG 52:3	0.00299016	0.00160637	0.00340714	0.00229427	0.00422405	0.0044706	0.00332887	0.00358539	0.00579394	0.00298216	0.00375036	0.00265207
TAG	TAG 52:4	0.000805369	0.000399643	0.000470765	0.000434373	0.00041866	0.000450469	0.000600917	0.000600886	0.00047375	0.00054176	0.000700821	0.000627371
TAG	TAG 52:5	0.000367883	0.000273644	0.000395583	0.000323019	0.000440852	0.000476556	0.000509164	0.000475711	0.000492047	0.00035337	0.000588002	0.000437737
TAG	TAG 52:6	0.00010593	5.65794e-05	6.86263e-05	6.7208e-05	7.7321e-05	8.74453e-05	8.42555e-05	0.000109159	6.0379e-05	0.000121392	7.21965e-05	0.000103462
TAG	TAG 54:0	0.000103524	9.7717e-05	9.41586e-05	7.09386e-05	0.000109381	8.97271e-05	9.34219e-05	9.28596e-05	0.000259674	0.000171402	0.000160303	0.000110402
TAG	TAG 54:1	0.000735701	0.000595562	0.00129153	0.000548499	0.000612019	0.000627886	0.00090738	0.00101582	0.00124912	0.00114601	0.00120538	0.00105637
TAG	TAG 54:2	0.00282753	0.00417196	0.00379279	0.0033973	0.00317966	0.00455082	0.00299145	0.00262569	0.00340691	0.00456634	0.00609945	0.00445372
TAG	TAG 54:3	0.00525961	0.00587156	0.00319964	0.00559955	0.0037659	0.00497289	0.00393433	0.00314227	0.00448499	0.00598512	0.00353985	0.0032814
TAG	TAG 54:4	0.000694314	0.000591056	0.00121578	0.000631304	0.00160291	0.00103578	0.00107153	0.000966906	0.00180617	0.00126544	0.00123111	0.000809189
TAG	TAG 54:5	0.001158	0.000713484	0.0009274	0.00161444	0.00068342	0.00101222	0.00131566	0.00100961	0.00153262	0.00113593	0.000955731	0.00102835
TAG	TAG 54:6	0.000355927	0.000348365	0.000369724	0.000314084	0.000413896	0.000434382	0.000759151	0.00046195	0.000462059	0.000341025	0.00053037	0.000459997
TAG	TAG 54:7	0.000175046	0.000101219	0.00014852	9.33982e-05	0.000128571	0.00022623	0.000173147	0.000134158	0.000124272	0.000114046	0.000130005	0.000192393
TAG	TAG 56:0	3.56489e-05	4.80738e-05	3.28353e-05	3.12252e-05	4.0357e-05	2.56186e-05	2.93091e-05	3.13552e-05	9.25812e-05	5.40687e-05	7.20236e-05	5.78903e-05
TAG	TAG 56:1	0.000125942	0.000120331	0.000155162	8.12926e-05	0.000100551	9.49274e-05	0.000118119	0.000127901	0.000537104	0.000273064	0.000366654	0.000213055
TAG	TAG 56:2	0.000453432	0.000452946	0.000753377	0.000395443	0.000504433	0.000429265	0.000437137	0.0006278	0.000861559	0.000624481	0.000952118	0.000746682
TAG	TAG 56:3	0.000579515	0.000677544	0.00102326	0.000941911	0.00068065	0.000711023	0.000571445	0.000714142	0.000715188	0.000908749	0.00108581	0.00153181
TAG	TAG 56:4	0.000441985	0.000287723	0.000223194	0.000248858	0.000228631	0.000308126	0.000238153	0.000156631	0.000266788	0.000377517	0.00034117	0.000303886
TAG	TAG 56:5	0.000404415	0.000265129	0.000528886	0.000398764	0.000259768	0.000711661	0.000316376	0.000251469	0.000596064	0.000496074	0.000420748	0.000399128
TAG	TAG 56:6	0.0014289	0.0007111	0.000701815	0.000877144	0.000437197	0.0011863	0.000896891	0.000747706	0.000807019	0.00123591	0.000725627	0.000837009
TAG	TAG 56:7	0.000341811	0.000303417	0.000389107	0.000205328	0.000266016	0.000291123	0.000301343	0.000447323	0.000330366	0.000526134	0.000571202	0.000601071
TAG	TAG 56:8	9.80847e-05	7.35435e-05	0.000103089	8.22984e-05	8.56012e-05	0.000148159	9.4539e-05	9.76197e-05	7.40532e-05	9.32587e-05	9.21348e-05	0.000138814
TAG	TAG 58:1	3.29486e-05	6.25251e-05	5.75677e-05	3.97016e-05	5.12403e-05	7.11182e-05	4.77427e-05	3.72364e-05	0.000164791	0.000129016	0.000116306	0.000171915
TAG	TAG 58:2	0.000143314	0.000185175	0.000150281	0.00010367	0.000118152	0.000259857	8.30782e-05	8.75635e-05	0.000218916	0.000258017	0.000260811	0.00039005
TAG	TAG 58:3	0.000122483	0.000165598	0.000243515	0.000160296	0.000224576	0.000267763	0.000156004	0.000130982	0.000487924	0.000539379	0.000407569	0.000581572
TAG	TAG 58:4	4.77847e-05	6.21182e-05	9.11133e-05	7.87795e-05	6.2543e-05	5.80511e-05	4.48141e-05	5.62085e-05	9.54601e-05	0.000113953	0.000124395	0.000176173
TAG	TAG 58:5	0.000126778	4.04514e-05	0.000101483	5.2165e-05	5.86783e-05	8.26473e-05	5.82107e-05	4.10536e-05	8.41405e-05	0.000110449	0.000121035	0.000176195
TAG	TAG 58:6	0.000112683	0.000132984	0.000293985	0.000134029	0.00012495	0.000204969	0.00011759	0.000121563	0.000294833	0.000334525	0.000237973	0.000158471
TAG	TAG 58:7	0.00037033	0.000166137	0.0001717	0.000150684	0.000134312	0.00019346	0.000156781	0.000193763	0.000251959	0.000416974	0.000170472	0.00021506
TAG	TAG 58:8	0.000114818	0.000175604	0.00019387	0.000143348	0.000175087	0.000153518	0.000161709	0.000152889	0.000163304	0.000233273	0.000238629	0.00032505
TAG	TAG 58:9	7.36906e-05	5.52532e-05	8.9266e-05	6.05217e-05	7.30206e-05	0.000110071	6.86133e-05	6.30448e-05	5.79255e-05	7.56602e-05	7.07565e-05	0.000115947
TAG	TAG 60:2	4.46437e-05	6.33162e-05	7.87671e-05	6.89962e-05	7.42894e-05	5.69997e-05	3.20128e-05	4.21381e-05	0.000172665	0.000174875	0.000184282	0.000153335
TAG	TAG 60:3	4.64569e-05	7.90797e-05	8.97544e-05	7.78127e-05	9.65645e-05	0.000110158	5.16132e-05	4.42034e-05	0.000204722	0.000286731	0.000161899	0.000247222
TAG	TAG 60:4	3.97718e-05	2.89863e-05	4.17727e-05	3.03359e-05	3.26706e-05	3.65972e-05	2.21273e-05	2.82152e-05	0.000103693	0.000101409	0.000145527	0.000100543
PI	PI 32:1	0.00279209	0.00208722	0.00243585	0.00179638	0.00197548	0.0018044	0.00290419	0.00346216	0.00213396	0.00190187	0.00207999	0.00237217
PI	PI 34:1	0.0138873	0.0127504	0.0125998	0.0102317	0.0118954	0.0126398	0.00992681	0.0124133	0.0091292	0.013355	0.0133219	0.00901609
PI	PI 34:2	0.00856747	0.00514905	0.00724528	0.00654247	0.00853507	0.00665139	0.0145995	0.0112632	0.00546833	0.00527607	0.00539482	0.00326343
PI	PI 36:1	0.0125748	0.0112993	0.0169194	0.0109491	0.00954152	0.0134429	0.0105543	0.00918198	0.012316	0.0120572	0.0107466	0.0158619
PI	PI 36:2	0.00831236	0.015585	0.0104493	0.00901767	0.0161837	0.0133849	0.00899977	0.00715778	0.00709799	0.00730373	0.00917385	0.00920879
PI	PI 36:3	0.00125644	0.000977198	0.00138288	0.000984823	0.00119121	0.00110788	0.00133923	0.00104426	0.000930258	0.000966812	0.00115387	0.0016093
PI	PI 36:4	0.00643494	0.00466293	0.00767704	0.00652709	0.00711825	0.00544505	0.0102659	0.00642519	0.00592194	0.00629396	0.00574857	0.00761738
PI	PI 38:1	0.000679912	0.000747019	0.000842708	0.000842764	0.000621905	0.000659124	0.000576371	0.000669578	0.000785539	0.000654935	0.000785681	0.00135677
PI	PI 38:2	0.00293752	0.00175004	0.00218151	0.00331926	0.00187669	0.00174549	0.00157795	0.00181202	0.0015844	0.0019692	0.00186173	0.00219731
PI	PI 38:3	0.00377225	0.00357376	0.00492506	0.00343573	0.0026606	0.0031064	0.00323262	0.00397808	0.00404827	0.00453084	0.00463939	0.00395661
PI	PI 38:4	0.0321245	0.0259664	0.0289736	0.0208679	0.0321443	0.0238691	0.030262	0.0331761	0.0228963	0.0254928	0.023951	0.0313955
PI	PI 38:5	0.0157635	0.0107089	0.0107564	0.011227	0.00990097	0.01022	0.0162409	0.010558	0.0109318	0.00953013	0.00848973	0.0081343
PI	PI 40:1	5.23371e-05	7.4096e-05	4.91389e-05	5.14261e-05	5.97936e-05	7.55614e-05	2.88301e-05	5.54148e-05	9.32212e-05	4.79317e-05	8.99227e-05	8.33988e-05
PI	PI 40:2	0.000226401	0.000304134	0.000370667	0.000258758	0.000266228	0.000307136	0.000270051	0.000209344	0.000611032	0.000460197	0.000338612	0.000586136
PI	PI 40:3	0.000498556	0.00050871	0.000511378	0.000474491	0.000363752	0.000323644	0.00037737	0.000424764	0.000751212	0.000543118	0.000670367	0.000516535
PI	PI 40:4	0.00217161	0.0009526	0.00190638	0.000945062	0.000761613	0.00144751	0.000876076	0.00093464	0.00135073	0.0029517	0.00173559	0.00295585
PI	PI 40:5	0.00191915	0.00174128	0.00215412	0.00130191	0.00255482	0.00149986	0.00177469	0.00167516	0.00159436	0.00167411	0.00161552	0.00189594
PS	PS 30:0	0.000112552	0.000116472	0.000129246	8.68399e-05	0.000105942	5.02751e-05	8.03941e-05	0.000104252	9.73277e-05	7.79169e-05	9.6202e-05	7.34826e-05
PS	PS 32:0	0.00024117	0.000509291	0.000382658	0.000312197	0.000425317	0.0003471	0.000255691	0.000247783	0.000282465	0.000265074	0.000301568	0.000239121
PS	PS 32:1	0.00165082	0.000985745	0.00149368	0.000554985	0.00101821	0.00088564	0.00118383	0.00142015	0.000912223	0.00103932	0.00106171	0.00088211
PS	PS 34:0	0.000261725	0.000495337	0.000653461	0.000345882	0.000349827	0.000238517	0.000225755	0.000292383	0.000362774	0.000334669	0.000372219	0.000339125
PS	PS 34:1	0.00480172	0.00461782	0.00430109	0.00257473	0.00484437	0.00370018	0.00494648	0.00576873	0.00380265	0.00332448	0.00349189	0.00407342
PS	PS 34:2	0.000847925	0.000461308	0.00043441	0.000360884	0.0003375	0.00039571	0.000676181	0.000514354	0.000421252	0.000278014	0.000377574	0.000387227
PS	PS 36:1	0.0177437	0.00836192	0.00858169	0.017772	0.00978645	0.00963318	0.00565637	0.0106654	0.0110517	0.00879695	0.0113614	0.01311
PS	PS 36:2	0.00201448	0.00152048	0.00193698	0.00109712	0.00260304	0.00173376	0.00195381	0.00162976	0.00140593	0.00131253	0.00151566	0.00142545
PS	PS 36:3	0.000175972	0.000194273	0.000227023	0.000170979	0.000200926	0.000202608	0.000243875	0.000177426	0.000172317	0.000206911	0.000230062	0.000191126
PS	PS 38:1	0.000418288	0.000365574	0.000442367	0.00031505	0.000484699	0.000503575	0.000369423	0.000397516	0.000604628	0.000550777	0.000651483	0.000626364
PS	PS 38:2	0.000708787	0.000385302	0.000485309	0.000765645	0.000403271	0.000362224	0.000308139	0.000452382	0.000374561	0.000433217	0.000391595	0.000446449
PS	PS 38:3	0.00108477	0.000984324	0.00084362	0.000993443	0.000947873	0.000682732	0.000797587	0.00103899	0.00111693	0.00161183	0.00107583	0.0016077
PS	PS 38:4	0.000564469	0.000689902	0.000621686	0.000316772	0.000735478	0.000453825	0.000712284	0.000677708	0.000509018	0.000499466	0.000626785	0.000569362
PS	PS 40:1	0.00010158	0.000183657	0.000154314	3.6827e-06	0.000112717	0.000150242	5.18718e-05	4.68142e-05	0.000132234	0.000116285	0.000209938	7.32938e-06
PS	PS 40:2	0.000270349	0.000289655	0.000366749	0.000276276	0.000339218	0.000366877	0.000255214	0.000336513	0.000385727	0.000328677	0.000417009	0.000375567
PS	PS 40:3	5.83549e-05	6.29991e-05	8.01057e-05	7.70465e-05	7.99715e-05	6.77215e-05	6.34857e-05	0.000103305	7.90313e-05	8.85111e-05	8.90288e-05	9.75678e-05
PS	PS 40:4	0.000384285	0.000375002	0.000565089	0.000454243	0.000311974	0.000420135	0.000397379	0.00041965	0.000500406	0.00062303	0.000518528	0.000596715
PS	PS 40:5	0.00116407	0.00123497	0.00130628	0.000909394	0.00166388	0.000863509	0.00137815	0.00117393	0.00114037	0.00108151	0.00153996	0.00129267
