## Supplementary material for "Lysosome-Dependent Sphingolipid Regulation as a potential therapeutic Target for Cohen Syndrome": File S4

### Sheet: AZL (fig 7B)
	Sample group	KO	KO	KO	KO	KO	KO	KO	KO	KO	KO	KO	KO	KO+Azel 24h	KO+Azel 24h	KO+Azel 24h	KO+Azel 24h	KO+Azel 24h	KO+Azel 24h	KO+Azel 24h	KO+Azel 24h	KO+Azel 24h	KO+Azel 24h	KO+Azel 24h	KO+Azel 24h
	Sample	2_K-1A_1	2_K-1A_2	2_K-1B_1	2_K-1B_2	6_2UT-1_1	6_2UT-1_2	6_2UT-2_1	6_2UT-2_2	12_04K-UTA_1	12_04K-UTA_2	12_04K-UTB_1	12_04K-UTB_2	2_K-3A_1	2_K-3A_2	2_K-3B_1	2_K-3B_2	6_AZ24-1_1	6_AZ24-1_2	6_AZ24-2_1	6_AZ24-2_2	12_06K-AZ-24A_1	12_06K-AZ-24A_2	12_06K-AZ-24B_1	12_06K-AZ-24B_2
LIPID CLASS	LIPID SPECIES
CE	CE(16:0)	4.28956e-05	4.30137e-05	5.75317e-05	5.09388e-05	0.000129322	8.78397e-05	0.00011878	0.000169751	4.73467e-05	2.54295e-05	1.74673e-05	2.54616e-05	0.000238005	0.000179549	0.000163624	0.000271795	0.00113145	0.00115381	0.0010155	0.000925814	0.000141838	0.00011592	0.000171849	0.000125749
CE	CE(16:1)	2.27021e-05	3.63959e-05	3.96673e-05	3.90351e-05	4.34668e-05	6.32796e-05	3.53076e-05	6.90266e-05	2.47736e-05	3.13202e-05	2.6906e-05	2.89297e-05	0.000199973	0.000205412	0.000374211	0.000238624	0.000878707	0.000797407	0.00104806	0.000835775	9.99235e-05	0.000109465	0.0001422	0.000132519
CE	CE(18:1)	0.00110861	0.00073692	0.000701543	0.00101378	0.000968906	0.00115123	0.0016031	0.00205484	0.000855699	0.00102215	0.000485549	0.000619179	0.00295894	0.00263662	0.00196755	0.00172255	0.00722347	0.0063731	0.00946222	0.00762021	0.00241185	0.00166384	0.00231914	0.00198801
CE	CE(18:2)	0.000101016	0.000146512	6.47355e-05	0.000162252	0.000260579	0.00043119	0.000316182	0.00034677	0.000202751	0.000195658	0.000148655	0.000148479	0.00212731	0.00301914	0.00351542	0.00263252	0.00769489	0.00618289	0.00924463	0.00700813	0.00251634	0.00193233	0.0020859	0.00237116
CE	CE(20:1)	5.60507e-05	7.33647e-05	8.67443e-05	7.04963e-05	5.78999e-05	7.24339e-05	6.02922e-05	9.65489e-05	9.67603e-05	0.000107806	6.70513e-05	6.48846e-05	4.31729e-05	3.87969e-05	5.05382e-05	5.58335e-05	9.38482e-05	8.95919e-05	0.00014301	0.000123806	5.6491e-05	4.40774e-05	5.23098e-05	5.38086e-05
CE	CE(20:2)	9.1741e-05	8.23726e-05	4.58653e-05	0.000150732	0.000138408	0.000125829	0.000177345	0.000150989	0.00011479	0.000127158	8.38057e-05	0.000135538	0.000107032	9.6408e-05	6.08939e-05	0.000127623	0.000203033	0.00020908	0.000185423	0.000232873	8.25726e-05	8.83908e-05	8.8542e-05	8.28487e-05
CE	CE(20:3)	9.22078e-05	0.000133865	7.3317e-05	0.000131474	0.000238239	0.000379237	0.000268397	0.000275333	0.000172562	0.000188222	0.000137898	0.000150392	0.000629803	0.000792138	0.000909364	0.000767296	0.00149062	0.00126257	0.00192376	0.00142315	0.000778315	0.00064556	0.000577745	0.000695199
CE	CE(20:4)	0.000163377	0.000170148	0.000105954	0.000193284	0.000778478	0.000857736	0.000660694	0.000709185	0.000225798	0.000117846	0.000140866	0.000147249	0.00315969	0.00324532	0.00246072	0.00209358	0.0070594	0.00718744	0.00651558	0.00555608	0.00219663	0.00195698	0.00207547	0.00227009
CE	CE(20:5)	8.55721e-05	8.90217e-05	8.96266e-05	8.64284e-05	0.000316154	0.00029902	0.000306347	0.000240482	6.85428e-05	7.52679e-05	6.45864e-05	7.95149e-05	0.000577886	0.000587352	0.000701006	0.00075455	0.00108716	0.00119407	0.00130309	0.000978903	0.000313476	0.000401624	0.000322786	0.000465833
CE	CE(22:1)	3.32616e-05	2.22572e-05	3.03251e-05	3.77258e-05	2.24402e-05	2.67101e-05	3.49566e-05	3.82378e-05	3.99773e-05	3.70276e-05	2.77306e-05	2.4269e-05	8.12158e-06	4.34558e-06	6.30757e-06	4.27667e-06	8.45223e-06	1.04231e-05	1.19022e-05	1.08802e-05	4.60252e-06	4.22465e-06	2.40383e-06	4.05765e-06
CE	CE(22:3)	6.23172e-05	8.2228e-05	5.44517e-05	0.000116729	0.000204304	0.000142492	0.000215488	0.000210287	0.00016543	0.000144085	0.000154238	0.000151145	2.86603e-05	2.71335e-05	2.23363e-05	4.96795e-05	0.000106645	5.8822e-05	5.10216e-05	7.43811e-05	3.51767e-05	3.64854e-05	3.95896e-05	4.78425e-05
CE	CE(22:4)	0.000335908	0.000442975	0.00024776	0.000470432	0.000787173	0.00110566	0.000916234	0.00103283	0.000529223	0.000639069	0.000466874	0.000527817	6.94449e-05	0.00011071	0.000135268	9.63265e-05	0.000242286	0.000167518	0.00024084	0.000155785	0.000122341	9.96806e-05	8.84811e-05	0.000104999
CE	CE(22:5)	0.00051462	0.000569641	0.000412175	0.000567897	0.00135899	0.00156919	0.00137903	0.00162756	0.000758362	0.000473617	0.000529844	0.000605677	0.000334531	0.000383363	0.00028548	0.000270261	0.000611251	0.000704334	0.000610118	0.000545024	0.000325788	0.000243241	0.000271887	0.000343725
CE	CE(22:6)	0.00165933	0.00142044	0.00119973	0.00106781	0.00278884	0.00282463	0.00308552	0.00422259	0.00143659	0.00136086	0.00129206	0.00120334	0.00349593	0.00352842	0.00425771	0.00415137	0.0061028	0.00516569	0.0054371	0.0054605	0.00215953	0.00253565	0.00216733	0.00246916
Cer	Cer 32:1	1.02284e-05	3.47415e-05	3.23912e-05	3.27385e-05	2.34535e-05	1.84182e-05	2.24275e-05	2.39211e-05	1.13656e-05	1.94227e-05	7.54072e-06	0	8.95679e-05	9.99384e-05	8.02617e-05	0.000109796	0.000127181	0.000122605	0.000135302	0.000146759	6.76534e-05	6.28967e-05	7.96567e-05	7.11712e-05
Cer	Cer 34:1	0.000235076	0.000220309	0.000256184	0.000324328	0.000296169	0.000301062	0.000460682	0.000382508	0.000122072	6.73508e-05	0.000101507	4.31847e-05	0.00282058	0.00411255	0.00403819	0.00402029	0.00624465	0.00597361	0.00474031	0.00466154	0.0010489	0.00100624	0.000893749	0.000966182
Cer	Cer 36:1	7.988e-05	8.12858e-05	5.87779e-05	7.65791e-05	9.57475e-05	9.25987e-05	8.27982e-05	0.000100748	6.73976e-05	5.95982e-05	6.96565e-05	6.14773e-05	0.0013409	0.00115022	0.000962611	0.00091652	0.00134017	0.00139331	0.00140537	0.0014828	0.000601387	0.000653169	0.000651901	0.000665355
Cer	Cer 38:1	8.23891e-05	0	3.87531e-05	6.78597e-05	4.14049e-05	3.9611e-05	4.87079e-05	6.17305e-05	5.20384e-05	5.61552e-05	5.28107e-05	4.15702e-05	0.000554449	0.000455702	0.000640845	0.000564766	0.000437848	0.000382286	0.00044757	0.000373515	0.000259946	0.000203643	0.000228858	0.000233391
Cer	Cer 40:1	0.00073135	0.000628274	0.000994419	0.000720946	0.000680979	0.000818229	0.000811338	0.000848539	0.0009243	0.000744095	0.000835639	0.00071909	0.00303327	0.00315599	0.00189023	0.00253945	0.00223838	0.00229839	0.00252109	0.00217965	0.002319	0.00182076	0.00241989	0.00227848
Cer	Cer 40:2	0.000166337	0.000274088	0.000226156	0.000206104	8.75142e-05	0.000121618	0.000157871	0.000118334	0.000161471	0.000169042	0.000129698	0.000140702	0.000568099	0.00087629	0.00089565	0.000876937	0.000599324	0.000603096	0.000549601	0.000495007	0.000490889	0.000382755	0.00039893	0.00043169
Cer	Cer 42:1	0.00553249	0.00551597	0.00397162	0.00352451	0.00524363	0.00434447	0.00545785	0.00609253	0.00470633	0.00481285	0.00396881	0.00383337	0.00415226	0.00537154	0.00506977	0.0050287	0.00535306	0.00455723	0.00524267	0.00439941	0.00325796	0.00315955	0.00481258	0.00395778
Cer	Cer 42:2	0.00268182	0.00325837	0.00219933	0.00336324	0.00186736	0.00203662	0.00299136	0.00246327	0.00384232	0.0032044	0.00254612	0.00265132	0.00747934	0.00744831	0.0072249	0.0104009	0.00691875	0.00615795	0.00690261	0.00682173	0.00683165	0.0065834	0.00641299	0.0072413
Cer	Cer 42:3	0.0008239	0.000852283	0.000589096	0.00107253	0.000554152	0.000605944	0.000654033	0.000797101	0.000730332	0.000763828	0.000744093	0.000738285	0.00166587	0.00186385	0.00159841	0.00199077	0.00140591	0.00121824	0.00143806	0.00135747	0.000905631	0.000773844	0.000837049	0.00075544
Cer	Cer 44:1	0.000207785	0.000155212	0.000128188	0.0002287	0.000160936	0.000159444	0.000158881	0.000197478	0.00017599	0.000110314	0.000169857	0.000125263	0.000169506	0.000178482	0.000139749	0.000138503	0.000178973	0.00017312	0.000161746	0.000172998	0.00016114	0.000107397	0.000198112	0.000160417
Cer	Cer 44:2	0.000216025	0.000204959	0.000219465	0.000193298	0.000234894	0.000265243	0.000236948	0.000250158	0.000288432	0.000237417	0.000221024	0.000242185	0.000507593	0.000608362	0.000502738	0.00064298	0.000555609	0.000504587	0.000533172	0.000502391	0.000558869	0.00049359	0.000585202	0.00061798
DHCer	DHCer 16:0	3.06744e-05	4.73437e-05	4.3709e-05	6.3852e-05	3.18046e-05	2.7348e-05	5.13983e-05	2.86321e-05	0.000114365	6.12572e-05	4.73964e-05	5.08186e-05	0.000401738	0.000491835	0.000613926	0.000493417	0.000446969	0.000460259	0.000337203	0.0004368	0.000910211	0.000817019	0.000901928	0.000917417
DHCer	DHCer 18:0	9.21554e-06	1.58142e-05	1.64771e-05	1.31989e-05	4.76588e-06	3.77625e-06	1.08795e-05	1.89341e-05	2.16139e-05	2.45697e-05	2.20123e-05	2.19811e-05	0.000109372	0.000107742	0.000105506	0.000111663	8.7924e-05	7.3252e-05	8.93994e-05	8.71608e-05	0.000205666	0.000173988	0.000198806	0.000213313
DHCer	DHCer 20:0	0	2.07968e-05	0	8.64078e-06	1.39679e-05	1.62315e-05	2.68907e-05	9.06118e-06	2.47907e-05	2.58653e-05	2.07037e-05	2.20566e-05	0.000116026	0.000106444	0.000159774	0.000102655	0.000132951	0.000128628	0.000123318	0.000115253	0.000213511	0.000176621	0.000231782	0.00019434
DHCer	DHCer 22:0	4.11297e-05	2.82594e-05	2.62037e-05	4.34335e-05	3.28678e-05	3.71625e-05	4.63279e-05	5.06052e-05	8.15783e-05	7.90138e-05	7.45716e-05	6.95356e-05	0.000263787	0.000343223	0.000343474	0.000251706	0.000235021	0.000238344	0.000242942	0.000226588	0.000426326	0.000458297	0.000519692	0.000455287
DHCer	DHCer 24:0	6.38365e-05	0.00010108	3.7226e-05	4.4871e-05	3.6412e-05	3.18426e-05	0.000101642	0.000108679	0.000152614	0	0.000133307	0.000126397	0.000141133	0.000146588	0.000168581	0.000205192	0.000141675	0.000152807	8.54416e-05	5.78084e-05	0.000234057	0.000211796	0.000291994	0.000302987
DHSM	DHSM 16:0	0.000719629	0.000668621	0.000716134	0.00091823	0.000657518	0.00075417	0.0007902	0.000689642	0.000885062	0.00086788	0.00113337	0.00131056	0.00367463	0.00399021	0.00361569	0.0043875	0.00333703	0.00292734	0.00311543	0.00298456	0.0047257	0.00420017	0.00438117	0.00478189
DHSM	DHSM 18:0	7.87477e-05	5.82634e-05	0.000140859	0	6.17384e-05	8.73889e-05	0.000109778	0.000146066	0.000228371	0.00021239	0.000257885	0.00023747	0.000634466	0.000659564	0.000631072	0.000506225	0.000511451	0.000406604	0.000496896	0.000527237	0.00107991	0.00110569	0.00114963	0.00119314
DHSM	DHSM 20:0	4.27743e-05	0	5.13907e-05	3.89025e-05	3.39044e-05	1.05784e-05	2.37567e-05	2.64141e-05	0.000146251	0.00012245	0.000114986	0.000118874	0.000421054	0.000484262	0.000468941	0.000504029	0.000314275	0.000302292	0.000344704	0.000283269	0.000881648	0.000905307	0.000757192	0.000936578
DHSM	DHSM 22:0	3.2151e-05	5.42738e-05	3.21685e-05	0	5.97078e-05	4.40718e-05	7.25754e-05	9.00923e-05	0.000157411	0.000164046	0.00015669	0.000157221	0.000659924	0.00063596	0.000517088	0.000665588	0.000477709	0.00046984	0.000592419	0.000511055	0.00116388	0.00131123	0.00149472	0.00112795
DHSM	DHSM 24:0	0	0	0	0	0	0	0	0	0	0	0	0	1.01817e-05	0	0	2.04158e-05	0	0	1.43438e-05	1.69093e-05	0	0	0	0
Hex2Cer	Hex2Cer 22:0	0.000498595	0.000622801	0.0006054	0.000911484	0.00046062	0.000508809	0.000779742	0.000728347	0.00099335	0.00091347	0.000823452	0.000810032	0.000533477	0.000913628	0.000637537	0.000637822	0.000816467	0.000799963	0.000716907	0.0007554	0.000911018	0.000751314	0.000823143	0.000873858
Hex2Cer	Hex2Cer 24:0	0.00132547	0.000996555	0.00147414	0.00146842	0.000977223	0.00117892	0.00102651	0.00133686	0.0020984	0.00206345	0.00192462	0.00188495	0.00104322	0.00126835	0.00122213	0.0015684	0.000846936	0.00108548	0.00119979	0.00117958	0.00148384	0.00133181	0.00154459	0.00152002
Hex2Cer	Hex2Cer 24:1	0.00130791	0.00196664	0.00118221	0.00116511	0.00100506	0.00100445	0.00132958	0.00177807	0.00158025	0.00222845	0.00259184	0.00180322	0.0019753	0.00227064	0.00214825	0.00249521	0.00163745	0.0014481	0.00148115	0.00174973	0.00249353	0.00318923	0.00208826	0.00211163
Hex2Cer	Hex2Cer 24:2	0.00014739	0.000196098	0.000102791	6.98655e-05	0.000106229	0.000122839	8.62795e-05	0.000107257	0.000346384	0.000215932	0.000181465	0.000138656	0.000245986	0.000220564	0.000169729	0.000213344	0.00019778	0.000173175	0.000248346	0.000195267	0.000243003	0	0.00033896	0.000319731
Hex3Cer	Hex3Cer 16:0	0.000365504	0.0003856	0.000379197	0.000390895	0.000329149	0.000355169	0.000367951	0.000389182	0.000573523	0.000465399	0.000501188	0.000610349	0.00026544	0.000486898	0.000344519	0.000427331	0.000439082	0.000394135	0.000415228	0.000463442	0.000389651	0.000630726	0.0004612	0.000505615
Hex3Cer	Hex3Cer 22:0	0.00196701	0.00220224	0.00199419	0.00201666	0.0021872	0.00186086	0.00261696	0.00249768	0.002187	0.00195056	0.00241962	0.00186051	0.00115922	0.00203776	0.00152187	0.00145988	0.00254357	0.0021476	0.00171652	0.0018384	0.00159986	0.00170979	0.00150514	0.00137748
Hex3Cer	Hex3Cer 22:1	0.000123925	0.000291399	0.000403128	0.000420885	0.000194538	0.000251117	0.000248761	0.000251187	0.00043341	0.000428652	0.000323114	0.000335298	0.000153608	0.000605086	0.000522922	0.000547221	0.000567984	0.000149618	0.000170662	0.000200544	0.00067552	0.00054642	0.000546105	0.000525568
Hex3Cer	Hex3Cer 24:0	0.00405195	0.00613155	0.00472853	0.00553421	0.00437836	0.00492868	0.00556456	0.0054964	0.00423799	0.00438022	0.00356392	0.00492495	0.00292368	0.00363219	0.00370169	0.00433139	0.00284014	0.00286383	0.00336484	0.00233776	0.0022253	0.00268081	0.00305052	0.0020625
Hex3Cer	Hex3Cer 24:1	0.00496347	0.00599333	0.00571255	0.00685097	0.00381315	0.00436074	0.00463382	0.00582689	0.00647803	0.00528574	0.00503343	0.00555509	0.00399419	0.00481615	0.00487063	0.0054522	0.00471733	0.00450983	0.00446985	0.0043795	0.00456174	0.00438276	0.00432648	0.0047891
Hex3Cer	Hex3Cer 24:2	0.000511375	0.000753683	0.000842374	0.000765896	0.000693128	0.000792168	0.00088124	0.000769063	0.000709198	0.000903364	0.000751418	0.000768194	0.00057081	0.00052141	0.000484547	0.000597566	0.000518501	0.000496938	0.000768846	0.000673943	0.000404742	0.000490287	0.000582063	0.000571756
HexCer	HexCer 20:0	0.000195166	0.000183642	0.000233025	0.00018625	0.000162692	0.000142479	0.000192196	0.000129206	0.000157493	0.00018291	0.000151646	0.000290537	0.000394211	0.000272922	0.000281214	0.000368675	0.000560507	0.000530777	0.000487779	0.000647366	0.000528933	0.000668008	0.000435843	0.00068925
HexCer	HexCer 22:1	0.000160951	0.00018196	0.000160351	0.000177731	0.00010408	7.71603e-05	9.39997e-05	0.000137045	0.000255763	0.000289829	0.00014807	0.000374719	0.00111942	0.000979329	0.000967284	0.000839542	0.000864642	0.00072526	0.000912409	0.000183033	0.00167821	0.00179892	0.00112703	0.00139631
HexCer	HexCer 24:0	0.00625023	0.00544224	0.0042678	0.00636006	0.00467319	0.0056505	0.00597526	0.00721712	0.00701947	0.00627587	0.00644751	0.00637974	0.00475757	0.00511513	0.00477309	0.00491348	0.00402765	0.00457604	0.00483739	0.00598941	0.00390241	0.0039644	0.00448218	0.00448378
HexCer	HexCer 24:1	0.00371258	0.00376501	0.00280818	0.00510333	0.00288239	0.00309739	0.00390752	0.00382054	0.00591652	0.00461789	0.00499394	0.00646004	0.00997205	0.00915362	0.0103859	0.0107015	0.00857245	0.00722439	0.00857662	0.00698444	0.00761496	0.00743227	0.00910156	0.00935511
HexCer	HexCer 24:2	0.000141134	0.000372078	0.000468796	0.000197275	0.00015701	0.000217894	0.000175974	0.000268324	0.000388173	0.000368082	0.000420136	0.000368234	0.000568893	0.000472451	0.000542051	0.000474936	0.000686442	0.000562784	0.00059581	0.00053388	0.000631179	0.00092841	0.000728874	0.000643114
LPC	LPC 16:0	0.00302562	0.00402414	0.00440283	0.00522517	0.00504564	0.00499183	0.0029094	0.00323833	0.00671938	0.00655909	0.00573983	0.00526672	0.012126	0.0114442	0.0147526	0.0141105	0.0131519	0.0118509	0.0112467	0.0109676	0.0196324	0.020341	0.0205063	0.0236132
LPC	LPC 16:1	0.000160083	0.000245278	0.000189195	0.000188429	0.000361144	0.0004107	0.000246345	0.000242006	0.000466256	0.000375367	0.000396186	0.000480064	0.000756913	0.000670992	0.0006907	0.00073108	0.000944596	0.000931487	0.000795804	0.000867073	0.00157793	0.00134422	0.00180423	0.0017261
LPC	LPC 18:0	0.000929666	0.00078649	0.000887306	0.000894462	0.00244716	0.00241926	0.001447	0.00160938	0.00226566	0.00198042	0.00172782	0.00210205	0.00499079	0.00577962	0.00559468	0.00608041	0.00855055	0.00894521	0.00756907	0.00711157	0.0118628	0.0136767	0.0122426	0.0127646
LPC	LPC 18:1	0.0005618	0.00084851	0.000719636	0.000768473	0.00175516	0.00166017	0.00111127	0.00116564	0.0019369	0.0019664	0.00164488	0.00201594	0.00414133	0.00439133	0.00352042	0.00370473	0.00476864	0.00436685	0.00408879	0.00423422	0.00805668	0.00733627	0.00867317	0.00858211
LPC	LPC 18:2	3.57898e-05	3.5163e-05	3.57001e-05	2.71951e-05	0.0001289	0.000164824	0.000108449	0.000117925	0.000104154	0.000108315	0.000132113	0.000132501	0.000147703	0.000152967	0.000156336	0.000165723	0.000297584	0.000303986	0.000238887	0.000309966	0.000457741	0.000367947	0.000533005	0.000520087
LPC	LPC 20:1	6.30877e-05	7.55711e-05	6.2125e-05	6.90461e-05	0.00013141	0.000132328	6.69597e-05	9.41849e-05	0.000147696	0.000143667	0.00011748	0.000122502	0.000394721	0.000399966	0.000471353	0.000336126	0.000445832	0.000427461	0.000357404	0.000400486	0.000699062	0.000651565	0.000811487	0.000769268
LPC	LPC 20:4	9.09797e-05	8.50277e-05	6.91915e-05	6.47768e-05	0.000375624	0.000547197	0.000322834	0.000382927	0.000240133	0.00024176	0.000258049	0.000269314	0.000117943	0.000159678	0.000130633	0.000159942	0.000648741	0.000554597	0.000739822	0.000686071	0.000794803	0.000731251	0.000944841	0.000897985
LPC	LPC 20:5	1.70541e-05	1.33492e-05	7.36064e-06	9.72933e-06	5.97601e-05	0.000105755	5.74384e-05	8.58163e-05	3.61541e-05	3.41995e-05	4.0839e-05	4.29905e-05	1.10393e-05	1.45871e-05	1.63219e-05	1.36022e-05	7.9164e-05	8.03181e-05	8.4594e-05	8.03435e-05	7.83023e-05	7.25899e-05	9.31036e-05	8.50517e-05
LPC	LPC 22:5	1.66412e-05	2.22233e-05	1.68141e-05	1.57483e-05	0.000107932	0.000121965	7.74227e-05	7.77338e-05	7.59096e-05	7.21031e-05	8.07201e-05	9.7197e-05	0.000101073	0.000114059	0.000100977	0.000107974	0.00027518	0.000258718	0.000305514	0.000331954	0.000394167	0.000354581	0.000390822	0.000415256
LPC	LPC 22:6	2.40277e-05	3.76987e-05	1.89816e-05	2.33728e-05	0.000172022	0.000186093	0.000146643	0.000117893	0.000107745	0.000111615	0.000148495	0.000155418	0.000119925	0.000133257	0.000134731	0.000136506	0.000314158	0.000307791	0.000373286	0.000329955	0.000499896	0.000474176	0.000594706	0.000640721
LPE	LPE 16:0	0.000179224	0.000227389	0.000175472	0.000215686	0.000166004	0.000145835	0.000107227	9.29763e-05	0.000127212	0.000139136	0.000107577	0.000124874	0.00028155	0.000275816	0.000278497	0.000328247	0.000203813	0.000213399	0.000215131	0.0001899	0.000196294	0.000175412	0.000211436	0.000216084
LPE	LPE 16:1	4.40608e-05	5.17985e-05	2.91685e-05	3.3717e-05	4.67178e-05	5.01049e-05	5.01719e-05	4.8104e-05	2.94795e-05	2.95246e-05	3.00353e-05	3.04077e-05	3.62094e-05	3.87684e-05	4.38982e-05	4.76338e-05	5.55442e-05	5.46368e-05	4.67752e-05	7.99508e-05	4.96963e-05	4.73063e-05	5.0235e-05	4.80598e-05
LPE	LPE 18:0	0.000195286	0.000208225	0.000161902	0.000232617	0.000229689	0.000255051	0.000147726	0.000181604	0.000150752	0.000148878	0.000142381	0.000159696	0.000294619	0.000290676	0.000269482	0.000324053	0.00028456	0.000286097	0.000320671	0.000310521	0.000211608	0.000224227	0.00024352	0.000232684
LPE	LPE 18:1	0.00019414	0.000224362	0.000148276	0.000174295	0.000338132	0.00028161	0.000264204	0.000269753	0.00013316	0.00015054	0.00017172	0.000173517	0.000262845	0.00029428	0.000269501	0.000307352	0.000320413	0.000308918	0.000341045	0.000344766	0.000269084	0.000252435	0.00029737	0.000295157
LPE	LPE 20:4	0.000225749	0.000321384	0.000185771	0.000188111	0.000624598	0.000666364	0.000505613	0.000620911	0.000309174	0.000308045	0.000367547	0.000372345	0.000115401	0.000130047	0.00012914	0.000191336	0.00039517	0.000374432	0.000450138	0.000512542	0.000268249	0.000232524	0.000288835	0.000263457
LPE	LPE 22:6	0.000101202	6.56769e-05	6.96365e-05	7.4642e-05	0.000183327	0.000230547	0.000185827	0.000196668	0.000137621	0.000121469	0.000133729	0.000141642	5.9603e-05	6.45407e-05	6.74173e-05	7.17606e-05	0.000157025	0.000143243	0.000210199	0.000229399	0.000116816	0.00010891	0.000127095	0.000120417
PC	PC 30:0	0.0446319	0.0427652	0.0539894	0.0466081	0.0437919	0.0461154	0.0440301	0.0447949	0.0600233	0.0547099	0.065473	0.0640166	0.0553277	0.0547585	0.0518307	0.0628418	0.0517741	0.0488006	0.0465528	0.0530926	0.04726	0.0675092	0.0523609	0.0562661
PC	PC 30:1	0.0066593	0.00845753	0.00861459	0.0093818	0.00425979	0.00462008	0.00266369	0.00358304	0.00947099	0.00873364	0.00688172	0.00825979	0.00907643	0.00791501	0.00976458	0.0108058	0.0059894	0.00569709	0.00541136	0.00517795	0.0111487	0.00972632	0.00998848	0.00966222
PC	PC 32:0	0.0616461	0.051743	0.0430814	0.0451765	0.0562763	0.0578197	0.0711287	0.0650949	0.0495127	0.0528671	0.0612396	0.0590361	0.052935	0.0491545	0.053154	0.0556301	0.0618964	0.072624	0.0614914	0.0604004	0.0557784	0.063373	0.0601786	0.063824
PC	PC 32:1	0.106983	0.109485	0.105857	0.0996038	0.096011	0.104805	0.0871803	0.0857795	0.103731	0.0982699	0.104174	0.0991951	0.121771	0.125299	0.106532	0.123211	0.109496	0.106891	0.105275	0.109639	0.110404	0.0973578	0.0925502	0.101886
PC	PC 32:2	0.00314792	0.00412185	0.00369097	0.00389382	0.00517185	0.00519373	0.00342387	0.00362718	0.00666851	0.00699655	0.00647426	0.00603932	0.00608322	0.0060665	0.00672001	0.00617953	0.00536467	0.00530375	0.00522673	0.00543559	0.0106227	0.0101355	0.0121262	0.0123233
PC	PC 34:0	0.00761885	0.00842119	0.00736668	0.0069755	0.00958156	0.00840276	0.011228	0.0106406	0.0124625	0.0105177	0.0144417	0.0130928	0.00902905	0.00955278	0.0102367	0.00914602	0.0106461	0.00984874	0.0100237	0.0108984	0.0130717	0.0142792	0.016315	0.014333
PC	PC 34:1	0.17144	0.118836	0.161565	0.133917	0.133963	0.143165	0.124043	0.134756	0.124857	0.110616	0.135147	0.131504	0.125006	0.135586	0.139364	0.107246	0.135589	0.124284	0.125251	0.119748	0.116692	0.115674	0.124601	0.116393
PC	PC 34:2	0.0411248	0.039115	0.0394268	0.0464119	0.0407941	0.0420209	0.0363111	0.0324833	0.0490081	0.0474202	0.045429	0.0457778	0.0448792	0.0368488	0.0403883	0.0459591	0.0385197	0.0386036	0.0379127	0.0361842	0.046156	0.0388107	0.0472799	0.0450139
PC	PC 34:3	0.00177283	0.00132579	0.00158207	0.00155791	0.00282272	0.00267786	0.00171529	0.0019039	0.00400213	0.00396242	0.00371033	0.00321845	0.00307741	0.00316967	0.00165436	0.00319097	0.00322857	0.00307041	0.00278464	0.00275261	0.00497689	0.00511627	0.00609091	0.00572661
PC	PC 36:0	0.000149848	0.000153801	0.000178515	0.000204875	0.000223631	0.000249831	0.000283285	0.000307751	0.00072804	0.000582322	0.000440513	0.000484459	0.000355901	0.00025993	0.000386712	0.000461642	0.000395858	0.000337041	0.000356437	0.000334979	0.000604769	0.000593959	0.00071751	0.000588587
PC	PC 36:1	0.0225387	0.028329	0.0301208	0.0304379	0.0207867	0.0247178	0.0250294	0.0261683	0.033313	0.0351162	0.0307604	0.0342061	0.0355053	0.0330387	0.0390423	0.0380861	0.0304861	0.0292452	0.0335763	0.0321051	0.0365245	0.0427861	0.0452035	0.0399304
PC	PC 36:2	0.0387639	0.0426711	0.041741	0.0484788	0.0398917	0.0446162	0.0423382	0.0376732	0.0375301	0.0362226	0.0399069	0.0404129	0.0496963	0.0420834	0.0436427	0.0515545	0.0477144	0.0525038	0.0466351	0.0465119	0.0429426	0.0365996	0.0481633	0.0456334
PC	PC 36:3	0.0147928	0.0187667	0.0147423	0.0169362	0.0155311	0.0163836	0.0143422	0.0158125	0.0198895	0.0183128	0.0158322	0.0200294	0.0173519	0.0221178	0.0130871	0.0170651	0.0186454	0.0187288	0.0168069	0.0178906	0.0200323	0.0205286	0.0199185	0.0186417
PC	PC 36:4	0.030328	0.0318534	0.0282125	0.0295552	0.0453183	0.00108423	0.0420199	0.0406558	0.00187915	0.0390207	0.00143763	0.00151313	0.0199785	0.0162156	0.015998	0.00132295	0.0288309	0.0260284	0.028134	0.0260547	0.0249348	0.030396	0.00203275	0.00227595
PC	PC 36:5	0.00652597	0.00693661	0.0045392	0.00654961	0.0111247	0.0123949	0.00842363	0.0101331	0.0150444	0.0115899	0.0111191	0.0112643	0.00374344	0.00372599	0.0033865	0.00387232	0.00593284	0.00541423	0.00596947	0.0058399	0.00697422	0.0077966	0.00754502	0.009332
PC	PC 36:6	0.000101273	0.000123447	0.000156443	0.00036234	0.000342533	0.00033769	0.000278504	0.000244497	0.000497203	0.000466512	0.000357528	0.000410069	0.000238074	0.000107838	0.000128939	0.000240383	0.000218617	0.000188083	0.00021909	0.000228934	0.000275223	0.000265942	0.000364863	0.000326446
PC	PC 38:0	0	0	0	0	0	0	0	0	9.02223e-06	0	0	3.7401e-05	0	2.99193e-05	0	0	0	0	0	0	2.30428e-05	1.58275e-05	2.62651e-05	5.21216e-05
PC	PC 38:1	0.000611267	0.000556983	0.000613107	0.00074609	0.000451127	0.000414789	0.000491592	0.000508479	0.00133812	0.00117002	0.000963157	0.00109683	0.00109565	0.000902447	0.00120196	0.00120715	0.000728195	0.000696794	0.000786856	0.000794679	0.00136263	0.00118413	0.00150022	0.00156254
PC	PC 38:2	0.00568053	0.00603701	0.00547269	0.0052502	0.00384431	0.00308193	0.00369292	0.00359682	0.00621815	0.00555443	0.00652275	0.00563748	0.00568169	0.00596328	0.00633434	0.00558732	0.00429605	0.00362389	0.00421368	0.00446725	0.00510603	0.00507051	0.00636074	0.00538345
PC	PC 38:3	0.00262768	0.00310396	0.00267273	0.00293271	0.00171321	0.00354701	0.0018138	0.00295135	0.0043583	0.00415305	0.00375351	0.00463086	0.00839905	0.00709286	0.00849108	0.00921245	0.00600535	0.00697286	0.00800421	0.00709059	0.00746406	0.00818404	0.00806354	0.00742313
PC	PC 38:4	0.00638259	0.00852795	0.00663992	0.0064821	0.0159102	0.0166659	0.0162845	0.0156813	0.0111919	0.0106737	0.0140041	0.0114394	0.0118985	0.0125084	0.0125773	0.011519	0.0151114	0.0176252	0.0150401	0.0162781	0.0179333	0.0147691	0.0146835	0.017854
PC	PC 38:5	0.0128619	0.0173116	0.0136136	0.0138264	0.0254416	0.0242342	0.0234136	0.020084	0.0238356	0.0234784	0.0236495	0.028596	0.0166734	0.015114	0.0144259	0.0178459	0.0245782	0.022678	0.0243964	0.024889	0.0242805	0.0267701	0.0252013	0.0239588
PC	PC 38:6	0.0088136	0.00939014	0.0100272	0.00860604	0.0157655	0.0166502	0.0135775	0.0134961	0.0168438	0.0156807	0.0164706	0.0157596	0.00812843	0.00864415	0.00840973	0.00984274	0.00273316	0.00279858	0.00279393	0.00294413	0.00949132	0.0162123	0.0112407	0.0115646
PC	PC 38:7	0.000507091	0.000571627	0.000507731	0.000598539	0.000699515	0.000702951	0.000456317	0.000574399	0.00121097	0.00118475	0.00102777	0.00119345	0.000814953	0.000620208	0.000811226	0.00081579	0.000643167	0.000609212	0.000620834	0.000625061	0.00129199	0.00121253	0.00133756	0.0013745
PC	PC 40:1	0.000107753	0.000117765	0.000149979	0.00015454	0.000101839	0.000124435	0.000134235	0.000132586	0.000285131	0.000231799	0.000181167	0.000173774	0.000132489	0.000156483	0.000142116	0.000171584	8.35236e-05	8.59497e-05	9.63876e-05	0.000110072	0.000198748	0.000142416	0.00018538	0.000197994
PC	PC 40:2	0.000404229	0.00055495	0.000464041	0.000609358	0.000305195	0.000318471	0.000334451	0.000408893	0.00085604	0.000769755	0.000700855	0.000771253	0.000587136	0.000455115	0.000569943	0.000662115	0.000380298	0.000364683	0.00041058	0.000495517	0.000507253	0.000372069	0.000581013	0.00059718
PC	PC 40:3	0.000198812	0.000366573	0.000328499	0.00028871	0.000227855	0.000258303	0.000214945	0.000278787	0.000584328	0.000483948	0.000527123	0.000461801	0.000474812	0.000379901	0.000429349	0.000436473	0.000261197	0.00025881	0.000258535	0.000294038	0.000445788	0.000343407	0.000438755	0.000448387
PC	PC 40:4	0.000489669	0.000481022	0.00046658	0.000574481	0.000660872	0.000726844	0.000606497	0.000633094	0.000827848	0.000766051	0.0006346	0.000831629	0.000539805	0.000622841	0.000577834	0.000584384	0.000732199	0.000686499	0.000853085	0.000773083	0.00153241	0.000876141	0.000933492	0.0025208
PC	PC 40:5	0.00172381	0.00194616	0.00198416	0.00247955	0.00290146	0.00341217	0.0032176	0.00337216	0.00286532	0.00267756	0.003734	0.00301418	0.00526751	0.00628003	0.00640298	0.00653808	0.00620377	0.00602832	0.00604928	0.00561444	0.00737021	0.0076667	0.00531588	0.00741327
PC	PC 40:6	0.00215619	0.00200717	0.00228138	0.00270135	0.00343408	0.00355449	0.00313222	0.0027825	0.00291137	0.00313594	0.00277464	0.00309895	0.00330698	0.00349085	0.00324759	0.00428086	0.00449801	0.00411102	0.0045306	0.0037697	0.00424135	0.00360986	0.00449949	0.00491415
PC	PC 40:7	0.00268369	0.00353109	0.00326221	0.00396315	0.00604848	0.00737842	0.00497232	0.0057045	0.00441156	0.0050898	0.00377898	0.00547625	0.00411979	0.00418664	0.00366989	0.0039396	0.00755332	0.00696019	0.00709084	0.00683677	0.0046188	0.00688672	0.00558559	0.00580478
PC	PC 40:8	0.000228152	0.000320471	0.000224631	0.000231131	0.000899005	0.000945883	0.000767731	0.000783862	0.000765568	0.000583971	0.000455791	0.000518565	0.000642582	0.00055875	0.000683426	0.000645485	0.000944878	0.000975489	0.000901515	0.000837161	0.00100665	0.000769961	0.00108027	0.000989963
PC	PC 42:0	0	0	1.31046e-05	0	0	0	0	0	0	1.4667e-05	2.04256e-05	1.71309e-05	0	0	0	0	0	0	0	0	1.17402e-05	1.28401e-05	1.10341e-05	0
PC	PC 42:1	1.9886e-05	0	0	2.53587e-05	0	0	0	0	9.03466e-05	9.63294e-05	8.03605e-05	7.18005e-05	3.87693e-05	0	0	3.71348e-05	0	0	0	0	6.43294e-05	5.64749e-05	0	7.44555e-05
PC	PC 42:2	0.000130258	0.000144329	0.000156575	0.000157218	0.000143445	0.000178612	0.000163966	0.000199445	0.00032368	0.000311118	0.000272555	0.000274415	0.000199714	0.000215983	0.000218586	0.000233683	0.000149924	0.000151598	0.000186075	0.000183041	0.000271255	0.000221496	0.000308123	0.000265193
PC	PC 42:3	0.000120917	0.000139655	0.000125515	0.000136572	9.03514e-05	8.76759e-05	0.000107391	9.96165e-05	0.000225003	0.000204104	0.000185532	0.000199238	0.000170892	0.000177077	0.000197622	0.00023579	0.000142302	0.000139824	0.000146586	0.000158488	0.000179542	0.000137693	0.000212731	0.000218856
PC	PC 42:4	3.38092e-05	4.75627e-05	4.59118e-05	4.89509e-05	5.34625e-05	6.16036e-05	5.57628e-05	5.67629e-05	0.0001246	0.000128976	9.83999e-05	0.00010343	7.29035e-05	7.96544e-05	7.28792e-05	7.66399e-05	8.17212e-05	9.34959e-05	8.65458e-05	8.65257e-05	0.000209321	0.000208482	0.000205808	0.000244979
PC	PC 42:5	0.000116244	0.00012494	0.000108131	0.000104538	0.000156482	0.000174573	0.000177245	0.00017794	0.000239427	0.000212806	0.000184711	0.000219337	0.000153916	0.000123755	0.000138735	0.000153789	0.000255024	0.000239669	0.000138084	0.000284392	0.000171657	0.000202896	0.00017979	0.000218171
PC	PC 42:6	0.000177282	0.000145585	0.000162953	0.000198296	0.000233872	0.000230297	0.000285751	0.000233122	0.000268462	0.000219679	0.000356193	0.000212363	0.000235699	0.000248336	0.000344913	0.000280873	0.000249793	0.000264085	0.000284626	0.000326002	0.000309575	0.000262652	0.000299334	0.000339898
PC-e	PC O-30:0	0.00960195	0.0087818	0.0105484	0.00975425	0.00283755	0.00339505	0.00307487	0.00362287	0.00760226	0.00862873	0.00699962	0.00830619	0.00859581	0.0138223	0.0127498	0.011449	0.00439707	0.00453765	0.00343035	0.00366435	0.00877483	0.0100536	0.00846207	0.0110966
PC-e	PC O-30:1/P-30:0	0.000289559	0.000313716	0.00032894	0.0003295	0.000297504	0.000235137	0.000185704	0.000207667	0.000536122	0.000546058	0.000498008	0.000493453	0.000392643	0.000358932	0.000410991	0.000356701	0.000284011	0.000250602	0.000259465	0.000256841	0.000396735	0.000447087	0.000514931	0.000466234
PC-e	PC O-32:0	0.018504	0.0220971	0.0229855	0.0232142	0.00916256	0.0111912	0.0113925	0.0121641	0.0226823	0.0263676	0.024389	0.0236559	0.0254344	0.0219147	0.0256053	0.0245645	0.0145254	0.0146234	0.0158742	0.014673	0.0250759	0.0282216	0.0285116	0.0257376
PC-e	PC O-32:1/P-32:0	0.0260807	0.0249543	0.0261189	0.0199536	0.00797801	0.0087933	0.00709962	0.00809489	0.0242761	0.017872	0.0193315	0.0196439	0.0271928	0.0287091	0.0315158	0.0272523	0.0108753	0.0121551	0.0113149	0.0122221	0.0210503	0.0281376	0.0198593	0.0240584
PC-e	PC O-34:0	0.00227713	0.00285127	0.00238387	0.00280426	0.00144562	0.00150342	0.00179315	0.00225648	0.00544759	0.00493607	0.00429132	0.00383531	0.0047095	0.00475305	0.00471375	0.00441784	0.00250523	0.00249095	0.00291017	0.00279117	0.0048038	0.00423265	0.00450576	0.00422822
PC-e	PC O-34:1/P-34:0	0.0254874	0.0330144	0.0312516	0.030913	0.0132517	0.0157564	0.011795	0.0141364	0.0330972	0.0426675	0.0357991	0.0357776	0.0395406	0.0357838	0.0390574	0.0417701	0.0213446	0.0208986	0.0244467	0.0222015	0.0383389	0.0407369	0.0419329	0.036968
PC-e	PC O-36:1/P-36:0	0.00195325	0.00248208	0.00231361	0.00274372	0.000861848	0.000971347	0.000998785	0.0012865	0.00316682	0.00304949	0.00251236	0.00249125	0.0030993	0.00320385	0.00309348	0.00294257	0.00133543	0.00136529	0.00152886	0.00148059	0.00258795	0.0022272	0.00234898	0.00211777
PC-e	PC O-36:2/P-36:1	0.00356562	0.00467318	0.0045381	0.00437736	0.00174222	0.00174436	0.00150846	0.0018701	0.00427989	0.00507986	0.00426641	0.00491011	0.00462279	0.00479002	0.00479853	0.00544946	0.00264251	0.00253032	0.00278559	0.00305815	0.00425971	0.00438797	0.00511894	0.0048452
PC-e	PC O-36:3/P-36:2	0.00179848	0.00181258	0.00210669	0.00302513	0.00121364	0.00121922	0.00139311	0.00127499	0.00197616	0.00201086	0.00276242	0.00210531	0.00191206	0.00173474	0.00146742	0.00200208	0.000970242	0.000780283	0.000893614	0.000828571	0.00136457	0.00114128	0.00112646	0.00141613
PC-e	PC O-36:4/P-36:3	0.0120013	0.0151685	0.0134895	0.0118656	0.0105856	0.0107454	0.010495	0.0102357	0.0196173	0.0151403	0.0155803	0.0155301	0.00748233	0.00879185	0.00853434	0.00886415	0.00890533	0.00813958	0.00790004	0.0084903	0.0100889	0.0102871	0.0104792	0.011066
PC-e	PC O-36:5/P-36:4	0.00201133	0.00263403	0.00205077	0.00229088	0.00165464	0.00203144	0.00165468	0.00143997	0.00259712	0.00279011	0.00228396	0.00285815	0.00113286	0.000963072	0.00101982	0.000958754	0.00109824	0.00112097	0.00132948	0.00120963	0.00157564	0.00178441	0.00174077	0.00156668
PC-e	PC O-38:1/P-38:0	0.000193058	0.00017982	0.000211475	0.000217041	0	0	0	0	0.000431893	0.000321194	0.000311793	0.000301112	0.000177128	0.000171025	0.00016068	0.000200602	0.000113558	9.35815e-05	0	0.000138075	0.000286152	0.000265939	0.000309089	0.000269345
PC-e	PC O-38:2/P38:1	0.000190426	0.000290826	0.000327737	0.000377453	8.37366e-05	8.79496e-05	9.34066e-05	0.000133653	0.000379531	0.000364649	0.000260936	0.000326198	0.000514383	0.000423902	0.000490958	0.000440596	0.000149229	0.000151541	0.000151157	0.000169402	0.000290513	0.000317197	0.00033935	0.000300401
PC-e	PC O-38:4/P-38:3	0.00233235	0.00302799	0.00231836	0.00260958	0.00236155	0.00232177	0.00242215	0.00263076	0.00439468	0.0050173	0.0058228	0.00588265	0.00202033	0.00168594	0.001487	0.00187695	0.00171261	0.00160297	0.00194291	0.00178412	0.00204395	0.00320078	0.0027588	0.00334602
PC-e	PC O-38:5/P-38:4	0.00538715	0.00734348	0.00812044	0.00724335	0.00618078	0.00588239	0.00634759	0.00667344	0.0120636	0.00988249	0.00876368	0.00896098	0.00424081	0.00643042	0.0051228	0.00634967	0.00642123	0.00547013	0.00558889	0.00574335	0.00706292	0.00729189	0.00772192	0.00745225
PC-e	PC O-40:5/P-40:4	0.000457503	0.000641868	0.000486787	0.000584919	0.00041501	0.000467114	0.00039341	0.000572775	0.000982249	0.00102927	0.00113807	0.00134693	0.000552027	0.000562003	0.000524313	0.000544934	0.000481433	0.000424694	0.000522539	0.000516229	0.000576961	0.000818215	0.000754293	0.000892068
PC-e	PC O-40:6/P-40:5	0.000731597	0.000664035	0.000758975	0.000888763	0.000629726	0.000671475	0.000594609	0.000676438	0.00117911	0.000912506	0.000869489	0.00102335	0.000672189	0.000925889	0.000779721	0.00100218	0.000645517	0.000650908	0.000747722	0.000692603	0.000746807	0.00107036	0.000932307	0.000935358
PC-e	PC O-42:5/P-42:4	0.000146638	0.000165419	0.00020797	0.000205374	0.000128185	0.000133832	0.000156329	0.000172901	0.000366733	0.000392236	0.000310273	0.000343865	0.000296051	0.000276681	0.000320982	0.000292799	0.000205415	0.000192931	0.00020203	0.000173104	0.000356631	0.00036694	0.000378619	0.000379115
PC-e	PC O-44:5/P-44:4	2.34809e-05	2.57211e-05	3.10496e-05	3.03887e-05	2.006e-05	2.23931e-05	2.31204e-05	1.47041e-05	8.30549e-05	6.15898e-05	6.77496e-05	6.6158e-05	2.84399e-05	3.3282e-05	3.43945e-05	3.5873e-05	3.00046e-05	2.23085e-05	3.47136e-05	2.8518e-05	6.78963e-05	7.03879e-05	6.46677e-05	6.03063e-05
PE	PE 30:0	0.00111107	0.00104178	0.00110423	0.00102406	0.000844219	0.000690232	0.00105416	0.0010736	0.000729541	0.000699802	0.000691374	0.00116558	0.00112273	0.00103298	0.00115409	0.00129841	0.000371963	0.000830005	0.000794165	0.00071152	0.00079364	0.00103489	0.000727222	0.000999473
PE	PE 30:1	0.000396357	0.000498333	0.000385464	0.000398941	0.000263437	0.000322746	0.000196188	0.000273882	0.000323487	0.000291219	0.000252578	0.000248177	0.000360834	0.000324017	0.000367279	0.000354391	0.00018584	0.000176875	0.000188116	0.000188753	0.000333924	0.000236741	0.000272975	0.000269449
PE	PE 32:0	0.00165113	0.00118965	0.00139494	0.00136022	0.00140724	0.00152862	0.00172273	0.00175163	0.00182952	0.00215916	0.00233591	0.0021058	0.0014266	0.00147839	0.00173736	0	0.00173256	0.00185815	0.00183308	0.00147104	0.00194717	0.00195595	0.0020709	0.00244361
PE	PE 32:1	0.00921753	0.0122647	0.011241	0.0113054	0.00455855	0.0047795	0.00596339	0.00500418	0.00963745	0.0123035	0.00983231	0.0114928	0.0119255	0.0102632	0.0121008	0.0116068	0.00571087	0.00542859	0.00726299	0.00687935	0.0101828	0.00932907	0.00963123	0.0108261
PE	PE 32:2	0.00344017	0.00445069	0.00243092	0.00326767	0.00172071	0.00172335	0.001668	0.00165523	0.00221902	0.00237924	0.00220008	0.00207752	0.00373146	0.00283476	0.00272197	0.00280579	0.00223972	0.0021137	0.0022448	0.00187001	0.00228805	0.00247574	0.00263765	0.00267353
PE	PE 34:0	0.00130574	0.00122007	0.00102827	0.00109683	0.000986436	0.00123894	0.0013427	0.00169158	0.00147701	0.00147245	0.00110546	0.00191356	0.000881629	0.00088892	0.00108472	0.000839576	0.00100299	0.000857573	0.000996988	0.0010896	0.001106	0.00139159	0.000960368	0.00128774
PE	PE 34:1	0.0379994	0.0478483	0.0452399	0.0532036	0.0248003	0.030181	0.0329967	0.0328029	0.0362015	0.0386226	0.0432047	0.0388913	0.0345663	0.0325114	0.0390523	0.0381542	0.0271526	0.0275913	0.0280968	0.026964	0.0350578	0.036502	0.0287614	0.0373302
PE	PE 34:2	0.0135761	0.0125882	0.0145697	0.0180062	0.00660393	0.00731575	0.0068093	0.00606427	0.0145874	0.0128373	0.0108915	0.0115656	0.019043	0.0184953	0.0182711	0.0223835	0.0103426	0.00938964	0.0126445	0.0111751	0.0149013	0.0154299	0.0138794	0.0147139
PE	PE 34:3	0.000679339	0.000768462	0.000640334	0.000775477	0.000415026	0.00046971	0.000332443	0.000488404	0.00106851	0.000664907	0.000654114	0.000724069	0.000632443	0.000642109	0.000516915	0.000672796	0.000455511	0.000439723	0.000463309	0.000442276	0.00068268	0.00075292	0.000681066	0.000698162
PE	PE 36:0	9.95414e-05	0.000167625	0	0.000161813	9.15601e-05	5.39448e-05	0.000112459	8.33156e-05	0.000128937	0.000128735	7.33359e-05	0	0.000186564	0.000196721	0.000221438	0	0.000150259	0.000110769	0.000197682	0.000179213	0.000129133	0.000117941	0	0.000100079
PE	PE 36:1	0.0366646	0.0459705	0.0442679	0.0472082	0.0319732	0.0286176	0.0420005	0.0375499	0.0454765	0.0437476	0.0410172	0.044887	0.0295738	0.02787	0.0333313	0.0313841	0.0247215	0.023837	0.0261154	0.0283995	0.0255108	0.0253769	0.0288171	0.0298969
PE	PE 36:2	0.0492552	0.059453	0.0565305	0.0577318	0.0356736	0.036566	0.0427871	0.0435672	0.0499816	0.0468312	0.0509492	0.0453296	0.0554804	0.0559112	0.0599794	0.0503385	0.0347122	0.0418095	0.0403036	0.0458822	0.0466817	0.0404846	0.0460365	0.0396312
PE	PE 36:3	0.00774371	0.00787966	0.0094392	0.00705174	0.0057786	0.00769298	0.00562618	0.00638068	0.00831336	0.00800417	0.00683817	0.0066763	0.00543826	0.00785139	0.00486274	0.00800103	0.00576552	0.00616882	0.00629095	0.00715514	0.00548554	0.00695896	0.00666361	0.00542293
PE	PE 36:4	0.000581758	0.000722593	0.000581414	0.000697766	0.000461573	0.000420766	0.000299882	0.000435433	0.000968897	0.000850807	0.000738961	0.000640668	0.000500199	0.000520689	0.0005054	0	0.000391996	0.000436452	0.000343262	0.000439243	0.000515667	0.000616501	0.000669848	0.000508369
PE	PE 38:1	0.000916417	0.00105983	0.000964496	0.00100041	0.000969882	0.000941334	0.00115994	0.00136451	0.00237705	0.00182349	0.00140692	0.00178669	0.00124334	0.00122255	0.00109197	0.000998863	0.000654077	0.000632231	0.000792783	0.000791893	0.000788365	0.000644385	0.000890868	0.000788011
PE	PE 38:2	0.00416996	0.00473421	0.00415569	0.00371022	0.00252445	0.00253572	0.00332715	0.00327134	0.00502752	0.00456708	0.0028159	0.00461797	0.0038562	0.00414082	0.00434749	0.00365952	0.00267393	0.00214672	0.00264945	0.00312317	0.00391761	0.00342041	0.00288042	0.00348988
PE	PE 38:3	0.00437121	0.00608113	0.00512173	0.00377678	0.00441129	0.0056526	0.00552538	0.00539031	0.00544294	0.00721096	0.00670633	0.00675221	0.00333515	0.00271671	0.00235097	0.00309716	0.00259297	0.002655	0.0032535	0.00315936	0.00250117	0.00269695	0.00297273	0.00299852
PE	PE 38:4	0.0354238	0.0348682	0.0349138	0.045617	0.0502067	0.0459307	0.0545304	0.0601293	0.0561288	0.0554185	0.0543287	0.0479772	0.0275336	0.0326253	0.0357618	0.0354468	0.0353503	0.0345176	0.0405577	0.0354162	0.0365955	0.0418188	0.0416175	0.048226
PE	PE 38:5	0.0123675	0.0202463	0.0173995	0.018632	0.0192444	0.019157	0.0224707	0.0238878	0.0227993	0.0235241	0.0220713	0.0238185	0.0176841	0.0219318	0.0178198	0.0177017	0.0208404	0.0225623	0.0193905	0.0227214	0.0213429	0.0269825	0.0256543	0.0221476
PE	PE 38:6	0.00195315	0.00275864	0.00223663	0.00262779	0.00302457	0.00289137	0.00258319	0.00267301	0.00439362	0.00353694	0.00404171	0.00356822	0.00180789	0.00239035	0.00210438	0.00229359	0.00260653	0.00262062	0.00290616	0.0027391	0.00346092	0.00333368	0.00350088	0.00365385
PE	PE 38:7	0.00123924	0.00155955	0.00110089	0.000875335	0.00151599	0.00157339	0.00124632	0.00146474	0.00207172	0.00180184	0.00130308	0.00160252	0.00133389	0.00137676	0.00179324	0.00167832	0.00156263	0.00156821	0.00174338	0.00172169	0.00231053	0.0017078	0.00213059	0.0020427
PE	PE 40:1	0.000307173	0.000392774	0.000308031	0.000363015	0.000284819	0.000346903	0.000437845	0.000482082	0.000711345	0.000518679	0.000469284	0.000440169	0.000152496	0.000195771	0.000208396	8.95795e-05	0.000244678	0.000182407	0.000236953	0.00025324	0.000257592	0.000205058	0.00027302	0.000284329
PE	PE 40:2	0.00071673	0.000793836	0.000581633	0.000950786	0.000621135	0.000629646	0.000784169	0.000823625	0.00170491	0.00137506	0.00119914	0.00121513	0.00104775	0.00103603	0.00106878	0.00105607	0.000563825	0.000530468	0.000794208	0.000698753	0.000777434	0.000754593	0.000971663	0.000845385
PE	PE 40:3	0.000285566	0.000386182	0.00040471	0	0.00024353	0.000219708	0.000384658	0.000219399	0.00056379	0.000507707	0.000523831	0.000577279	0.00045591	0.000360687	0.000405663	0.000506391	0.000230158	0.000126629	0.00027344	0.000195421	0.000567678	0.000378001	0.00052384	0.000423698
PE	PE 40:4	0.00211798	0.00232024	0.00173082	0.00218799	0.00204716	0.00206028	0.00273758	0.00286758	0.00330255	0.0024292	0.00287822	0.0030768	0.00183058	0.00167726	0.00141872	0.00167667	0.00178825	0.00173769	0.00180615	0.00191215	0.00197322	0.00236444	0.00222134	0.00194985
PE	PE 40:5	0.0103098	0.00966254	0.0106102	0.00983406	0.00922279	0.00981432	0.0116241	0.0111937	0.0124785	0.0102292	0.0109624	0.00922571	0.0062181	0.00624149	0.00758326	0.00801591	0.00736816	0.00625363	0.00714001	0.00882979	0.00824289	0.00790383	0.00773022	0.00771937
PE	PE 40:6	0.00314024	0.00470188	0.00333561	0.00413633	0.00338921	0.00402963	0.0036123	0.00453767	0.00451414	0.00493739	0.00353493	0.00535019	0.00343182	0.0036746	0.00302407	0.00425167	0.00430227	0.00395432	0.00475196	0.00455538	0.00420507	0.00478696	0.00463571	0.00483506
PE	PE 40:7	0.00903274	0.00936173	0.00942071	0.00977691	0.00911977	0.0101157	0.00892517	0.00983722	0.00967822	0.0089224	0.00996707	0.0115928	0.0100801	0.00845784	0.00841527	0.00921633	0.00979104	0.00886793	0.0107316	0.0113281	0.00826857	0.00954002	0.00934552	0.00854751
PE	PE 42:1	0.00053961	0.000424988	0.000427242	0.000337439	0.000383292	0.000502821	0.000560479	0.000509359	0.000572396	0.000619731	0.000486949	0.000511153	0.000225662	0.000225066	0.000213981	0.000287037	0.000161691	0.0001898	0.000226651	0.000233206	0.000198195	0.000213438	0.000335889	0.000259836
PE	PE 42:2	0.00033005	0.000274049	0.000441554	0.000308278	0.000298912	0.000367502	0.000447148	0.000338812	0.000637913	0.000432856	0.000425549	0.000462427	0.000476704	0.000413985	0.000247886	0.000384713	0.000271029	0.000205354	0.000288345	0.000299698	0.000371486	0.00032578	0.000437245	0.000365615
PE-e	PE O-32:1/P-32:0	0.000258874	0.000315235	0.000267459	0.00028027	0.000214278	0.000256923	0.000307078	0.000305023	0.000280547	0.000391509	0.000331172	0.00033167	0.000232405	0.000213012	0.000221847	0.00026413	0.000175274	0.000203619	0.000214986	0.000226786	0.00021186	0.000253357	0.0002516	0.000244906
PE-e	PE O-32:2/P-32:1	0.00181227	0.00198383	0.00230056	0.00200325	0.000733624	0.000742404	0.000861995	0.000992795	0.00154665	0.00117669	0.00116192	0.00149618	0.00177156	0.00202056	0.00197203	0.00147018	0.00102774	0.00104368	0.00110107	0.000961053	0.001145	0.00118171	0.00131544	0.00131208
PE-e	PE O-34:1/P-34:0	0.000205044	0.000294637	0.000203096	0.000241411	0.000369576	0.00037235	0.000522047	0.000480835	0.0003664	0.000369964	0.00041961	0.000373639	0.000206994	0.000209038	0.000223038	0.000263381	0.000207307	0.00020319	0.000263259	0.000262455	0.000198612	0.000199661	0.000178825	0.000178942
PE-e	PE O-34:2/P-34:1	0.00905466	0.0133239	0.0130789	0.0114919	0.00542161	0.00687453	0.00778567	0.00672429	0.00842485	0.0102522	0.00873649	0.00939575	0.0106754	0.00902007	0.00767934	0.00984461	0.00650135	0.00603504	0.00748001	0.00786514	0.00675996	0.00644591	0.0079944	0.00821839
PE-e	PE O-34:3/P-34:2	0.000790909	0.000774453	0.0007663	0.000717037	0.000366267	0.000300763	0.000534367	0.000526935	0.000628751	0.00051306	0.000529237	0.000499219	0.000773228	0.000779911	0.000827702	0.000707694	0.000413614	0.000513165	0.000441815	0.00046322	0.000481073	0.000446199	0.000582336	0.000466013
PE-e	PE O-36:2/P-36:1	0.00318986	0.00449212	0.00376136	0.00291754	0.00212762	0.00252257	0.00284972	0.00327005	0.00321244	0.00316386	0.00301888	0.00300588	0.00328593	0.0030222	0.00373684	0.00408189	0.00234291	0.00236812	0.00266902	0.00284292	0.00222999	0.00254312	0.00207516	0.00218541
PE-e	PE O-36:3/P-36:2	0.00262397	0.00376018	0.00388932	0.00402318	0.00199071	0.00193432	0.00205079	0.00212965	0.00256576	0.00286442	0.00252328	0.00277888	0.0035321	0.00303011	0.00282573	0.00330532	0.00201111	0.00200663	0.00231282	0.00238922	0.00195477	0.00198387	0.00242381	0.00257588
PE-e	PE O-36:4/P-36:3	0.000616799	0.001016	0.000914187	0.00113508	0.000474438	0.000614073	0.000533473	0.000753225	0.000836371	0.000853321	0.000935183	0.000778908	0.000806423	0.000646282	0.000748888	0.000662015	0.000392706	0.000455795	0.000399585	0.000548233	0.000679536	0.000616842	0.000547997	0.000609177
PE-e	PE O-36:5/P-36:4	0.0140392	0.013085	0.0144233	0.00973243	0.0110163	0.0118854	0.0135007	0.0146816	0.0162539	0.0138762	0.0127224	0.01407	0.0103064	0.0107456	0.0121113	0.00964366	0.0086252	0.0101181	0.0101234	0.0108171	0.00840309	0.01028	0.00993663	0.00984407
PE-e	PE O-36:6/P-36:5	0.00306717	0.00309673	0.00368406	0.00343367	0.0025422	0.00253554	0.00276828	0.00252064	0.00315056	0.00387021	0.00397436	0.00382404	0.00215069	0.00176052	0.00207821	0.00202818	0.00177995	0.00150383	0.00205096	0.00210334	0.00206894	0.00166642	0.00163058	0.00184972
PE-e	PE O-38:3/P-38:2	0.000325203	0.000395266	0.000376868	0.000358788	0.00012016	0.000127313	0.000151615	0.000216654	0.000290273	0.000276873	0.000239718	0.000278115	0.000325165	0.000388431	0.000455793	0.000346737	0.000134801	0.000169922	0.000169415	0.000145456	0.000212735	0.000208408	0.00019124	0.000219574
PE-e	PE O-38:4/P-38:3	0.000404263	0.000428071	0.000522657	0.000561053	0.000306462	0.000290904	0.000365411	0.000441721	0.000531332	0.000456642	0.000565944	0.000450966	0.000331245	0.000393723	0.000377824	0.000446951	0.000239621	0.00028129	0.000289878	0.000295817	0.000271233	0.000309423	0.000326511	0.000326273
PE-e	PE O-38:5/P-38:4	0.00479912	0.00548818	0.0057901	0.00578928	0.00635881	0.00754743	0.008549	0.008649	0.00623918	0.00685534	0.0079606	0.00803737	0.00299087	0.00263096	0.00330995	0.0030944	0.00357531	0.00360514	0.0047329	0.00422929	0.00249355	0.00404237	0.003585	0.00425512
PE-e	PE 0-38:6/P-38:5	0.00641026	0.00782488	0.00895756	0.00770743	0.00710468	0.00739746	0.00902254	0.00861635	0.00864102	0.0075993	0.00863834	0.0104129	0.00597043	0.00807468	0.00745136	0.00829235	0.00844986	0.00761449	0.00755255	0.00799106	0.00733865	0.00940991	0.0083912	0.00800722
PE-e	PE O-38:7/P-38:6	0.00384792	0.00330997	0.00539798	0.00488287	0.00403516	0.0041329	0.00464826	0.00582313	0.00676416	0.0067852	0.00557476	0.00696605	0.00394478	0.00617681	0.00529247	0.003752	0.00451187	0.00398725	0.00497781	0.00463844	0.00534275	0.00606566	0.00546547	0.00681801
PE-e	PE O-40:7/P-40:6	0.000610662	0.000619471	0.000799695	0.000741114	0.00069349	0.000629564	0.000797635	0.00103595	0.000759858	0.000942249	0.000965011	0.00107487	0.000959601	0.00119332	0.00142788	0.00130835	0.00107908	0.000827148	0.00115623	0.00118653	0.00114883	0.00133819	0.0013108	0.00121198
PE-e	PE O-40:8/P-40:7	0.000835331	0.00119466	0.00170302	0.00139395	0.0010283	0.000942348	0.00124546	0.00154032	0.00174078	0.00201883	0.00148319	0.00152336	0.00101888	0.00147417	0.00152479	0.00144532	0.00106451	0.00115437	0.00121523	0.00135879	0.00143488	0.00170888	0.00158435	0.00159376
SM	SM 32:1	0.00199732	0.00192049	0.00197095	0.00164652	0.00245073	0.00248812	0.00146118	0.00182849	0.00241119	0.00204042	0.0022502	0.00231315	0.00219409	0.0031632	0.00243471	0.00309214	0.00362706	0.00353218	0.00347737	0.00311548	0.00374874	0.00390434	0.00449995	0.00402089
SM	SM 32:2	3.99561e-05	5.97245e-05	6.48494e-05	4.8431e-05	0.000204487	0.000167016	0.000133435	0.000144833	0.00016735	0.000143004	0.000195423	0.00020006	8.38529e-05	5.67309e-05	8.65772e-05	8.18904e-05	0.000193824	0.00017045	0.000184026	0.00015803	0.000163354	0.000156913	0.000184167	0.000216151
SM	SM 34:1	0.0201916	0.0221882	0.0188249	0.0202018	0.0197672	0.0218018	0.0182835	0.0202163	0.0255154	0.0249433	0.0265667	0.033441	0.0402334	0.0392193	0.0379698	0.0394418	0.0451764	0.044113	0.0402014	0.0454107	0.0516015	0.0546694	0.0561211	0.0481075
SM	SM 34:2	0.00414277	0.00508211	0.00489083	0.00449249	0.00499395	0.00533969	0.00283366	0.00381882	0.0049886	0.00508673	0.00510978	0.00541471	0.00591472	0.00583025	0.007037	0.0073658	0.00683088	0.00657569	0.00635838	0.00622099	0.00842364	0.00883223	0.00739446	0.00705203
SM	SM 36:1	0.00232426	0.00180047	0.00135884	0.00168215	0.00245041	0.0026225	0.00311599	0.00299964	0.00188355	0.00215672	0.00259937	0.00222159	0.00535091	0.00485412	0.00542314	0.00564449	0.00746549	0.00844883	0.00647861	0.00642804	0.00600078	0.00639343	0.00586239	0.00619884
SM	SM 36:2	0.000681804	0.000565757	0.000566657	0.000536813	0.000952523	0.00112327	0.00111845	0.000822615	0.000817854	0.000784889	0.000762038	0.000867941	0.00182527	0.00140284	0.00191058	0.00197296	0.00225929	0.00228411	0.00202731	0.0020709	0.00221585	0.00199516	0.00167436	0.00205069
SM	SM 38:1	0.00133374	0.00155891	0.00178828	0.00192938	0.00127969	0.00127203	0.00168128	0.00164931	0.00258238	0.00262634	0.00197171	0.00249831	0.00367988	0.00336217	0.0040442	0.00376166	0.00356418	0.00311742	0.00312352	0.00374105	0.00452911	0.00499278	0.00548774	0.00502258
SM	SM 38:2	0.000187552	0.000282121	0.000372717	0.000353494	0.000274209	0.000303514	0.000293849	0.000283444	0.000249611	0.000293279	0.000431312	0.00029088	0.000721463	0.000760158	0.000741639	0.000670743	0.000526294	0.000650807	0.000592338	0.000603296	0.000879889	0.00071836	0.000623601	0.000750404
SM	SM 40:1	0.00728235	0.00823042	0.00947283	0.00929255	0.00811145	0.00835651	0.00968196	0.0103584	0.0231999	0.0238175	0.0182056	0.0174673	0.016229	0.0128321	0.0195109	0.0213145	0.0169508	0.0148226	0.0163671	0.0153639	0.0292542	0.0272014	0.029419	0.0278174
SM	SM 40:2	0.00394222	0.00462051	0.00347911	0.00442596	0.00247896	0.00279862	0.00259954	0.00335177	0.00572088	0.00500822	0.00554077	0.00575747	0.00870398	0.00876514	0.00812481	0.00832737	0.00692709	0.00623188	0.00657809	0.00670914	0.0119386	0.0144262	0.0127168	0.0124257
SM	SM 40:3	0.00025649	0.00034358	0.000290044	0.000254609	0.000289485	0.00031641	0.00027337	0.00027762	0.000345474	0.000420258	0.000429567	0.00029854	0.00051328	0.000469924	0.000653412	0.000516893	0.000606513	0.000680699	0.000551263	0.000475505	0.000916377	0.000707641	0.00074021	0.000801026
SM	SM 42:1	0.0108779	0.0100658	0.0103471	0.0115606	0.00777341	0.00886257	0.00858293	0.0113094	0.0210697	0.0184048	0.0187544	0.01757	0.0134073	0.0155504	0.0161078	0.0162226	0.00955797	0.00904068	0.0103819	0.00952391	0.0180638	0.0209621	0.0213121	0.0225798
SM	SM 42:2	0.0251541	0.0294626	0.0348936	0.0396548	0.0250697	0.0246542	0.0312744	0.03383	0.0648122	0.0632491	0.0511243	0.0669274	0.0509212	0.048429	0.0635212	0.0665635	0.0552114	0.0502422	0.0518471	0.0524056	0.0808219	0.0670048	0.0927728	0.0874018
SM	SM 42:3	0.00538329	0.0119522	0.0125536	0.0110949	0.00701163	0.0083368	0.0088235	0.00889473	0.0156518	0.016551	0.0113777	0.0152379	0.0144655	0.0141529	0.0125612	0.0129553	0.0123794	0.010488	0.0125516	0.012204	0.0194033	0.0179443	0.0143589	0.0178839
SM	SM 42:4	0.000332293	0.000428108	0.000420498	0.000441813	0.000370646	0.000356428	0.000374146	0.000366627	0.000927306	0.000910878	0.000907637	0.000788763	0.00102053	0.00110802	0.00102933	0.000994234	0.000951045	0.0010306	0.000991865	0.0010496	0.00218146	0.00254278	0.00228014	0.00223273
SM	SM 42:5	5.35276e-05	0	5.57675e-05	7.19311e-05	7.68138e-05	0.000113456	8.09873e-05	0.000111845	0.000132072	0.000130824	9.30571e-05	0.000112654	0.000207725	0.0003183	0.000259634	0.000296358	0.00115463	0.001153	0.000809339	0.000797347	0.0012936	0.00170611	0.00120349	0.00121348
SM	SM 44:2	0.000266858	0.000294198	0.00031866	0.000332846	0.000339284	0.000361675	0.000343391	0.000419763	0.000963896	0.000919315	0.000833343	0.000788391	0.00089337	0.00101366	0.00113471	0.00123542	0.0009727	0.000903729	0.000932526	0.000961127	0.00240767	0.00200059	0.00254721	0.00244799
TAG	TAG 48:0	0.00361082	0.00520124	0.00477064	0.00533455	0.00469722	0.00454076	0.00501561	0.00483084	0.00702562	0.00548088	0.00540218	0.00524856	0.00308695	0.00455357	0.003596	0.00370925	0.00372368	0.00423899	0.00413999	0.00397302	0.00577334	0.0051233	0.00632488	0.00566973
TAG	TAG 48:1	0.0086947	0.00657547	0.00781354	0.00770724	0.00599342	0.00560135	0.00509648	0.00612415	0.00904561	0.0099462	0.0081891	0.00771357	0.00774233	0.00390545	0.00785553	0.00817875	0.00658826	0.00664538	0.00747705	0.00591477	0.0112153	0.00927472	0.00983026	0.0121071
TAG	TAG 48:2	0.00158913	0.00187846	0.00115747	0.00172914	0.00202857	0.00200579	0.00162663	0.00186862	0.00268982	0.00284799	0.00332841	0.00349873	0.00255627	0.0025041	0.00366638	0.0029318	0.00213321	0.00202744	0.00204135	0.00199892	0.00388525	0.0027006	0.0051173	0.00323774
TAG	TAG 48:3	0.000322955	0.000364809	0.000129863	0.000158157	0.000446725	0.000464657	0.000370752	0.000480169	0.000390544	0.000349603	0.000786105	0.000787655	0.000262421	0.000257664	0.000259765	0.000295636	0.000392758	0.000400636	0.000369476	0.000354048	0.000428088	0.000304392	0.000634172	0.000626723
TAG	TAG 50:0	0.00254106	0.00404119	0.0030032	0.00326509	0.00352753	0.00356674	0.00400344	0.00397191	0.00532244	0.00515625	0.00420424	0.00428421	0.00163755	0.00125628	0.00193729	0.00128685	0.00197838	0.0021974	0.00198752	0.00194508	0.00225492	0.00238957	0.00257001	0.00281784
TAG	TAG 50:1	0.00761848	0.0115282	0.00853038	0.0136141	0.0109046	0.0107604	0.0130373	0.0136482	0.0216832	0.019623	0.0168464	0.0141092	0.0115831	0.0158722	0.0141887	0.00961291	0.0117341	0.0128133	0.0115799	0.011879	0.0155851	0.0150922	0.0185609	0.0175189
TAG	TAG 50:2	0.00659464	0.00696126	0.0061351	0.0068339	0.0054012	0.00562207	0.00592719	0.00653794	0.0151376	0.0104422	0.00826612	0.00993044	0.0100149	0.00868338	0.0115559	0.0116957	0.00839043	0.0073323	0.0083857	0.00733527	0.0133219	0.0142752	0.0140854	0.0175912
TAG	TAG 50:3	0.000796736	0.000950318	0.000562467	0.000727796	0.000930895	0.000927258	0.000793078	0.00092975	0.00152975	0.00166134	0.00189061	0.00194612	0.00150822	0.00151506	0.00223658	0.0017005	0.00121041	0.00128849	0.00123646	0.00118703	0.00279049	0.0020719	0.00315518	0.00237452
TAG	TAG 50:4	0.000166619	0.000110898	9.11264e-05	0.000115305	0.000155151	0.000154144	0.000149964	0.000198287	0.000227103	0.000182227	0.000311675	0.000290851	0.000288228	0.000246105	0.00029242	0.000403632	0.000235284	0.000213962	0.000194375	0.000198285	0.000419252	0.000288755	0.000382705	0.000412986
TAG	TAG 52:0	0.000850741	0.000900047	0.000666909	0.00116791	0.00121142	0.00122238	0.00137707	0.0015095	0.00180639	0.00148636	0.00152089	0.0012708	0.000310116	0.00039429	0.000314631	0.000383251	0.000487644	0.000464028	0.000774191	0.000825032	0.000316562	0.000353769	0.000556742	0.000442808
TAG	TAG 52:1	0.00482391	0.00526122	0.005467	0.00523306	0.00691547	0.0073254	0.00781797	0.00958495	0.0126264	0.00903583	0.00944412	0.00946306	0.00351547	0.00465502	0.00415566	0.0040903	0.00512786	0.00417349	0.00465979	0.00396078	0.00525886	0.00550074	0.00473562	0.00544971
TAG	TAG 52:2	0.00882711	0.0109173	0.012214	0.0129441	0.0116129	0.0138428	0.0103614	0.0132835	0.0192789	0.0250937	0.0183438	0.0162172	0.0149237	0.0128964	0.0152019	0.0119106	0.0147154	0.0134999	0.0173233	0.0143882	0.0230475	0.0194108	0.0217084	0.0212619
TAG	TAG 52:3	0.00244794	0.00261209	0.00215213	0.00243934	0.00285325	0.00290858	0.0027792	0.00320018	0.00639951	0.00431899	0.00371749	0.00415988	0.00448121	0.00428499	0.00519834	0.00473978	0.00385607	0.00359696	0.00374298	0.0039439	0.00752903	0.00609134	0.00841627	0.00857084
TAG	TAG 52:4	0.000424826	0.000425243	0.000308318	0.000365922	0.000423489	0.000427933	0.000549029	0.000522802	0.000973026	0.000917371	0.00108347	0.000936736	0.000761265	0.000923045	0.00108934	0.000850988	0.000618163	0.000606421	0.000622177	0.000601889	0.00185738	0.00127906	0.00163758	0.00145292
TAG	TAG 52:5	0.000251176	0.000170895	0.000216439	0.000174299	0.000278848	0.000262806	0.000303395	0.000325983	0.000565881	0.000367827	0.000395024	0.000392533	0.000553424	0.00047576	0.000509842	0.000781005	0.000476267	0.000432271	0.000394499	0.000388149	0.00083202	0.000662134	0.000769687	0.00075552
TAG	TAG 52:6	3.25543e-05	3.44419e-05	5.88223e-05	5.19498e-05	5.74522e-05	5.2679e-05	5.81938e-05	8.13438e-05	0.00012997	0.000107632	0.000111188	7.30322e-05	0.000138663	0.00012051	0.000116147	0.000112601	8.83798e-05	8.18324e-05	8.17159e-05	7.89091e-05	0.000149351	0.000124452	0.000144798	0.000134307
TAG	TAG 54:0	0.000200607	0.000206125	0.000184872	0.000148098	0.000304995	0.00030554	0.000262241	0.000250361	0.000501537	0.000415893	0.000530615	0.000514974	0.000101101	9.70916e-05	0.000109339	8.09173e-05	0.000192406	0.000192206	0.000407584	0.000380071	0.000311633	0.00032569	0.000360408	0.00033938
TAG	TAG 54:1	0.00146707	0.00147533	0.00112727	0.00132397	0.00227389	0.00237876	0.00229942	0.00264946	0.0022779	0.00238455	0.00228855	0.00227112	0.000634584	0.000729059	0.000694378	0.000710062	0.00119014	0.00110379	0.00150525	0.00134807	0.000934204	0.000934018	0.00115297	0.00118273
TAG	TAG 54:2	0.00457696	0.00464969	0.00342632	0.00391897	0.00552797	0.00596007	0.00648455	0.00625962	0.00782264	0.00833357	0.00775782	0.00729261	0.00441212	0.00319258	0.00425387	0.00454797	0.00544309	0.00451963	0.00524099	0.00528137	0.00532526	0.00659499	0.00509751	0.00725057
TAG	TAG 54:3	0.00434833	0.00335039	0.00341281	0.00529229	0.00464467	0.00520418	0.00461524	0.00577381	0.00706761	0.00655332	0.00726402	0.00716495	0.00547993	0.00688602	0.00580659	0.00619879	0.00739727	0.00711618	0.00773951	0.0066147	0.0108071	0.0113591	0.0100358	0.0115623
TAG	TAG 54:4	0.000925558	0.000891876	0.00066916	0.000833606	0.00109348	0.00106163	0.00114538	0.0011842	0.00231749	0.00169247	0.00143999	0.00150728	0.00128518	0.00117973	0.00131735	0.00141539	0.00117818	0.000914675	0.00111512	0.0009858	0.00218025	0.00206172	0.00274031	0.00303897
TAG	TAG 54:5	0.000715751	0.000790354	0.000578408	0.00084844	0.000967868	0.00113797	0.00120254	0.00142099	0.00158824	0.00186261	0.00147747	0.00113042	0.00122797	0.00123906	0.00112696	0.00136649	0.0011807	0.00127435	0.00133338	0.00105145	0.00181293	0.00200164	0.00166238	0.00212852
TAG	TAG 54:6	0.000223162	0.000194889	0.000205563	0.000189603	0.00027734	0.0002725	0.000337878	0.000357801	0.00054795	0.000497119	0.000440002	0.000408924	0.000610328	0.000498217	0.000590934	0.00082463	0.000479375	0.000467929	0.000381414	0.000385647	0.00095154	0.000758768	0.000743591	0.000902037
TAG	TAG 54:7	5.74631e-05	4.68483e-05	8.114e-05	7.51463e-05	0.000135082	0.0001522	0.000131305	0.000149528	0.000248302	0.000260499	0.000175476	0.00015695	0.000239687	0.000247599	0.000241375	0.00018705	0.000185515	0.000176363	0.00017883	0.00018399	0.00039536	0.000307861	0.000385159	0.000332542
TAG	TAG 56:0	9.06254e-05	8.04557e-05	6.97293e-05	6.74627e-05	0.000169154	0.000165873	0.000149806	0.000164097	0.000190909	0.000193513	0.000246106	0.000183145	6.23456e-05	5.87791e-05	5.07915e-05	6.59639e-05	0.000107744	0.000106134	0.000138267	0.000140691	0.000171756	0.000155706	0.000198556	0.000170483
TAG	TAG 56:1	0.000284335	0.000270549	0.000296379	0.000272226	0.000329452	0.000331843	0.000353331	0.000380186	0.000454261	0.00034715	0.00037402	0.000365425	0.000147124	0.000178329	0.000150656	0.000127946	0.000166074	0.00019025	0.000214456	0.000195088	0.000171999	0.000158507	0.000193551	0.00019167
TAG	TAG 56:2	0.000694275	0.000720636	0.000655584	0.000744463	0.000891254	0.000916361	0.00103721	0.00112069	0.00148737	0.00140048	0.00119069	0.00110075	0.000452619	0.000635202	0.000478971	0.000684874	0.000645198	0.000620752	0.000685489	0.000753201	0.000833299	0.000660387	0.000910668	0.000778286
TAG	TAG 56:3	0.000583856	0.000644175	0.000709776	0.000497199	0.000960921	0.00101415	0.00120703	0.00104917	0.00221322	0.00177018	0.00142151	0.00165366	0.001089	0.00112927	0.00110452	0.00111133	0.00121842	0.0013139	0.00137862	0.00139726	0.0022275	0.00195309	0.00224426	0.00214327
TAG	TAG 56:4	0.00021609	0.000233017	0.000231498	0.00031042	0.000411367	0.000392545	0.000456883	0.000553848	0.000589161	0.000674164	0.000524934	0.000535607	0.000352215	0.000445898	0.000448379	0.000294125	0.000370715	0.000351862	0.000372369	0.000355213	0.000706945	0.000632116	0.000715292	0.000692789
TAG	TAG 56:5	0.00030673	0.000253938	0.000288837	0.000408906	0.000516445	0.00060931	0.000634202	0.000743455	0.00078182	0.000845154	0.000811665	0.000774674	0.000481049	0.000416162	0.000543418	0.000606199	0.000498261	0.000485659	0.000497803	0.000562214	0.00110062	0.00104992	0.00109724	0.000907261
TAG	TAG 56:6	0.000509489	0.000464789	0.000534711	0.000561174	0.00101609	0.0010693	0.00102376	0.000884409	0.00143291	0.00138713	0.00111871	0.00116338	0.000801905	0.00106374	0.00082448	0.000988879	0.000976015	0.000876159	0.000989108	0.000883125	0.00152887	0.00136637	0.00151557	0.00154304
TAG	TAG 56:7	0.000267162	0.000238279	0.000252513	0.000236382	0.000528906	0.000555726	0.000530372	0.000685554	0.00106143	0.000621512	0.0007174	0.000564832	0.000528142	0.000480231	0.000771649	0.000594999	0.000476788	0.000520902	0.000484877	0.000475605	0.000851743	0.000704416	0.000927102	0.000756548
TAG	TAG 56:8	5.24792e-05	4.86312e-05	4.7766e-05	4.83685e-05	9.58704e-05	9.68111e-05	9.51819e-05	0.00010718	0.000145065	0.000164778	0.000125326	0.000125198	0.000191504	0.000218231	0.000236949	0.000171622	0.000123891	0.000121396	0.000134441	0.000123903	0.0003155	0.000243268	0.000272067	0.000306857
TAG	TAG 58:1	0.000150142	0.000155056	0.000127631	0.000128026	0.00018731	0.000171237	0.000152695	0.000211742	0.000191619	0.000165481	0.000194285	0.000163437	7.37232e-05	7.49317e-05	9.35075e-05	8.49023e-05	9.13229e-05	9.08753e-05	0.000117552	0.000113271	7.6995e-05	7.00681e-05	8.79496e-05	8.10456e-05
TAG	TAG 58:2	0.000264594	0.000253221	0.000309455	0.000370523	0.000359467	0.000358742	0.000429482	0.000475277	0.000519816	0.000432898	0.000438552	0.000482597	0.000200007	0.000189259	0.000180403	0.000217666	0.000205058	0.00016758	0.000207208	0.000218838	0.000195963	0.000175765	0.000233981	0.000259447
TAG	TAG 58:3	0.000233364	0.000247946	0.000228472	0.00025997	0.000379862	0.000318177	0.000412836	0.000374028	0.000545408	0.000467142	0.00061373	0.000431622	0.000394539	0.000308116	0.000338141	0.00032745	0.000288172	0.000271135	0.000297	0.000343671	0.000464279	0.000390494	0.000505066	0.000444413
TAG	TAG 58:4	7.77282e-05	7.55012e-05	9.85439e-05	7.5225e-05	0.000126924	0.000133077	0.000146966	0.00015817	0.000284932	0.000221503	0.000173266	0.000212204	0.000119409	0.000112607	0.000115464	0.000116963	0.000118395	0.000123956	0.000162585	0.00015537	0.000286377	0.000247642	0.000304511	0.000245469
TAG	TAG 58:5	4.01732e-05	6.85133e-05	0	5.40662e-05	0.000224104	0.000190833	0.000185828	0.000243509	0.000239243	0.000236685	0.000260705	0.000211564	8.41502e-05	9.19588e-05	0.000132489	7.47141e-05	0.000113446	0.000123261	0.000116951	0.000120942	0.000250817	0.000280868	0.00032515	0.000248898
TAG	TAG 58:6	0.000112764	0.000139266	0.000113722	0.0001272	0.000315174	0.000311866	0.000363239	0.000349973	0.000361961	0.00034728	0.000308642	0.000342056	0.000181879	0.000221191	0.000238209	0.000296166	0.00022974	0.000238638	0.000246056	0.000266402	0.000446269	0.000363174	0.000386198	0.000382013
TAG	TAG 58:7	7.83562e-05	0.000123828	0.000151778	0.000121652	0.000286202	0.000283262	0.000255314	0.00036205	0.000385858	0.000374114	0.000423779	0.000275646	0.00020704	0.000230519	0.000174001	0.000209348	0.000194645	0.000191086	0.000210916	0.000215541	0.000406145	0.000365123	0.000468398	0.000478812
TAG	TAG 58:8	0.000107179	0.000124489	0.00010558	0.000128622	0.000324709	0.000272502	0.000330814	0.000362604	0.000367149	0.000406849	0.00033363	0.000335397	0.000234274	0.000223382	0.000300183	0.00024653	0.000235204	0.000232378	0.000217244	0.000221714	0.000443957	0.000308023	0.000434659	0.000301975
TAG	TAG 58:9	3.29246e-05	3.03568e-05	4.21553e-05	4.72948e-05	6.9686e-05	6.93812e-05	6.89296e-05	7.51908e-05	0.00010928	0.000105343	7.71582e-05	7.91873e-05	9.85833e-05	0.000112844	0.000114005	0.000105381	8.26201e-05	7.50218e-05	8.01794e-05	8.53299e-05	0.000160404	0.000120522	0.000149796	0.00012502
TAG	TAG 60:2	0.000193447	0.000165892	0.000111823	0.000148888	0.000223944	0.000199225	0.00024079	0.000252927	0.000241507	0.000213814	0.000219778	0.000205634	0.000103177	0.00011217	7.22574e-05	7.38588e-05	9.92745e-05	9.84483e-05	0.000143836	0.000139378	9.78887e-05	7.95473e-05	0.000128228	0
TAG	TAG 60:3	0.000119396	0.000163697	0.000147546	0.000146357	0.000245332	0.000261458	0.000282068	0.000296026	0.000307723	0.000266946	0.000273459	0.000248435	0.000137689	0.000151183	0.000128353	0.00014198	0.00015703	0.00017445	0.000131998	0.000131832	0.000169132	0.000117925	0.000216761	0.000178796
TAG	TAG 60:4	6.01897e-05	7.40421e-05	4.725e-05	5.67669e-05	8.70424e-05	7.57412e-05	9.85375e-05	0.000100681	0.0001077	9.70415e-05	0.000120686	0.000113223	0.000106002	7.47041e-05	9.05454e-05	9.47513e-05	8.91785e-05	8.27757e-05	8.90364e-05	8.51471e-05	0.000127085	0.000103506	0.00017738	0.000109831
PI	PI 32:1	0.00156255	0.00142612	0.00132923	0.00198666	0.000641924	0.000637573	0.000511563	0.000541641	0.00117737	0.00105662	0.000902271	0.000537755	0.00293213	0.00273967	0.00334792	0.00277684	0.0016843	0.00128347	0.00149902	0.00145536	0.00202207	0.00188892	0.00229299	0.00120263
PI	PI 34:1	0.0111874	0.0140025	0.013327	0.0141153	0.00516265	0.00673627	0.00577903	0.00742056	0.0127838	0.0104928	0.0123628	0.0102528	0.0204901	0.0215403	0.0176126	0.0182499	0.0112645	0.0107328	0.0112012	0.0103577	0.0188646	0.0168397	0.015976	0.0153311
PI	PI 34:2	0.00436352	0.0054119	0.00371856	0.00468609	0.00220684	0.00230862	0.00155797	0.00195171	0.00304128	0.00288483	0.00278256	0.00189366	0.0140291	0.0115526	0.0117088	0.0129353	0.00659853	0.00642093	0.00616943	0.00527478	0.0062098	0.00378709	0.00860747	0.00826289
PI	PI 36:1	0.0123261	0.0151485	0.0162686	0.0148668	0.00573951	0.01242	0.0055106	0.00541545	0.0137301	0.01468	0.0138145	0.003151	0.0200239	0.0159999	0.015479	0.0130254	0.00522136	0.00651704	0.00442064	0.00411202	0.00311038	0.00565435	0.0154129	0.0148407
PI	PI 36:2	0.00932866	0.0106418	0.0105908	0.0130767	0.00675922	0.00724871	0.00638501	0.00565195	0.00318494	0.00570325	0.00326941	0.00460028	0.023417	0.0215086	0.0254173	0.0223031	0.0154982	0.0139034	0.0156188	0.0156567	0.0051966	0.00449741	0.00435358	0.00512715
PI	PI 36:3	0.000729083	0.00091399	0.000764725	0.000756861	0.000425797	0.000430264	0.000370989	0.000428235	0.000851126	0.000753775	0.000612803	0.000611173	0.00131451	0.00111088	0.00135856	0.0012036	0.00104337	0.0010873	0.0010236	0.00107399	0.00146626	0.00150692	0.00151611	0.00141464
PI	PI 36:4	0.00518971	0.00559549	0.00519174	0.00427911	0.00443515	0.0047771	0.00428463	0.00531253	0.00466006	0.00434155	0.00466418	0.00435925	0.00457708	0.00589451	0.00481061	0.00590688	0.00538255	0.00510928	0.00503029	0.00468945	0.00491701	0.00571702	0.00543525	0.00554694
PI	PI 38:1	0.000830957	0.000543926	0.000801627	0.000916824	0.000187907	0.00024112	0.000218002	0.000253503	3.73248e-05	0.000100974	7.04526e-05	6.46888e-05	0.000818006	0.000797892	0.000587519	0.000719991	0.000341332	0.000321926	0.000329988	0.000363813	2.71584e-05	8.91847e-05	9.84552e-05	4.31736e-05
PI	PI 38:2	0.00195396	0.0021472	0.00171045	0.00213935	0.000888423	0.000923951	0.00114948	0.00135896	0.00131365	0.00152738	0.000425071	0.000245509	0.00214582	0.00164899	0.00137634	0.00219232	0.000885215	0.000703893	0.00101379	0.00101897	0.000354761	0.000328401	0.00126652	0.000570286
PI	PI 38:3	0.00450765	0.0044707	0.00364421	0.00305746	0.0030844	0.00302293	0.00406401	0.00384379	0.000701243	0.00336548	0	0.00151764	0.00372688	0.00374302	0.00285323	0.00309441	0.00277373	0.00321966	0.00307599	0.00358341	0.000406551	0	0.00353654	0
PI	PI 38:4	0.0319507	0.026309	0.0332362	0.0340459	0.0321419	0.0323917	0.0390477	0.0370201	0.0114294	0.0118067	0.0152624	0.010851	0.0305937	0.0246079	0.0266019	0.0293609	0.0306161	0.0306494	0.0301671	0.0293955	0.00792392	0.00728785	0.0104557	0.00779274
PI	PI 38:5	0.00641564	0.0103825	0.00739456	0.00793265	0.00893082	0.00918678	0.00644586	0.0085131	0.00907903	0.00928509	0.00876012	0.0101878	0.0102552	0.0143777	0.0113587	0.0120983	0.0123441	0.0112136	0.0108121	0.0106358	0.013902	0.013845	0.0156604	0.0150172
PI	PI 40:1	0.00012975	0.00017938	0.000179191	0.000185346	0	8.89375e-05	4.29812e-05	6.72242e-05	5.45185e-05	0.000137214	6.12345e-05	7.24648e-05	0.000270342	0.000175262	0.00020092	0.000177667	7.8431e-05	5.71818e-05	6.29542e-05	6.76894e-05	7.0551e-05	6.28394e-05	7.71452e-05	6.92963e-05
PI	PI 40:2	0.000714627	0.00102482	0.00100866	0.000943525	0.000367099	0.000382793	0.000355938	0.0004153	0.00061574	0.000459415	0.00047244	0.000569674	0.000973132	0.00090299	0.000738072	0.000846767	0.000523212	0.000336973	0.000425244	0.000373953	0.000399564	0.000378818	0.000367024	0.000414637
PI	PI 40:3	0.000751867	0.00076636	0.000984603	0.000935702	0.000669162	0.000845187	0.00057993	0.000888131	0.000269405	0.000192886	0.000158136	0.000214345	0.000495789	0.000691899	0.000732242	0.0007364	0.000635682	0.000651891	0.000732318	0.000620363	0.000330839	0.000148622	0.000330563	0.000208414
PI	PI 40:4	0.00365969	0.00277841	0.00266976	0.00358536	0.00329585	0.0034147	0.0055001	0.00447254	0.00253599	0.000908519	0.000253805	0.000231888	0.00313499	0.00233818	0.00171978	0.0027902	0.00305606	0.00320961	0.00319621	0.00387834	0.000169091	0.00018791	0.00200269	0.000761422
PI	PI 40:5	0.002864	0.00272795	0.00281948	0.00329089	0.0027093	0.00258997	0.00301498	0.000986094	0.0031027	0.00288662	0.00220787	0.00274445	0.00265912	0.00285328	0.00221862	0.00336614	0.000695154	0.00250243	0.000455991	0.000913044	0.00161972	0.00268294	0.00298478	0.00307879
PS	PS 30:0	9.8642e-05	0.000138982	8.49787e-05	8.96583e-05	9.10435e-05	7.06603e-05	5.27396e-05	6.81728e-05	4.74869e-05	5.13165e-05	5.53738e-05	3.45593e-05	0.00014175	0.000188067	0.0002441	0.000127627	0.000131295	0.000139369	0.000140384	0.000142267	7.53379e-05	4.86835e-05	7.89452e-05	6.9714e-05
PS	PS 32:0	0.000353714	0.000566365	0.000364182	0.000589257	0.00039175	0.00086097	0.00103079	0.000157904	0.000418567	0.000509219	0.000446809	0.000407499	0.000681143	0.000571983	0.000332879	0.000293002	0.000271664	0.00106249	0.000352263	0.00129259	0.000816401	9.01213e-05	0.000720159	0.000761867
PS	PS 32:1	0.00412963	0.00385257	0.00285893	0.00308499	0.00205113	0.00220201	0.00204647	0.00203151	0.00188661	0.00140647	0.00129194	0.00174361	0.00571966	0.00531129	0.00400493	0.00642718	0.00353052	0.00383539	0.00357511	0.00355003	0.00264857	0.00228015	0.00298484	0.00246355
PS	PS 34:0	0.000216084	0.000270717	0.000222367	0.000212423	0.000659773	0.000680842	0.000566159	0.00089809	0.000396378	0.000451781	0.000388098	0.000393469	0.000301792	0.000332862	0.000320843	0.000132207	0.000725866	0.000672376	0.000830027	0.000785774	0.000501624	0.000372317	0.000484646	0.000380286
PS	PS 34:1	0.00868041	0.00888764	0.00917446	0.0102418	0.00551917	0.00572628	0.00580449	0.00580213	0.00589933	0.00560667	0.00434648	0.00488863	0.011581	0.011869	0.0113044	0.0128273	0.00858077	0.00788421	0.00950942	0.00893762	0.00484688	0.00515022	0.00636705	0.00628992
PS	PS 34:2	0.000573375	0.00070814	0.000633907	0.000711766	0.000616706	0.000619617	0.000480781	0.000520116	0.000568626	0.000440954	0.000389423	0.000556133	0.00132786	0.00147172	0.00109066	0.00133739	0.00104664	0.00112006	0.000961791	0.00094403	0.000974344	0.000909733	0.00103352	0.000929407
PS	PS 36:1	0.0174708	0.016741	0.0215053	0.0216141	0.0193666	0.0207065	0.0213883	0.0243532	0.0157659	0.0121986	0.0124327	0.00878781	0.0192311	0.0186812	0.0208696	0.0236791	0.0176433	0.0200118	0.0202471	0.0217604	0.00979744	0.00954738	0.0106614	0.0105374
PS	PS 36:2	0.00251172	0.00330353	0.00304086	0.00331659	0.00241214	0.0028182	0.00266965	0.00287951	0.00282589	0.00245557	0.00182192	0.00173722	0.00499529	0.00439328	0.00380987	0.00476709	0.00332123	0.00355933	0.00355406	0.00292242	0.00247833	0.00239477	0.00269724	0.00226678
PS	PS 36:3	0.000279587	0.000351564	0.000251196	0.000321715	0.000187712	0.000222155	0.000160739	0.000220396	0.000258447	0.000311001	0.000241111	0.000324026	0.000409885	0.000333645	0.000403481	0.000344774	0.000228426	0.000278689	0.000285744	0.000281121	0.000434724	0.000290198	0.000374678	0.000344247
PS	PS 38:1	0.00052699	0.000680102	0.000982472	0.000653711	0.000363355	0.000358877	0.000386706	0.000610745	0.000520545	0.000496709	0.000347321	0.000390765	0.000760966	0.000638634	0.000812247	0.000680404	0.000574892	0.000555269	0.000604887	0.000556986	0.000327847	0.000308014	0.000293342	0.000380395
PS	PS 38:2	0.000575935	0.000684278	0.000698536	0.000932888	0.000468375	0.000619608	0.00051306	0.000530602	0.000561847	0.000501319	0.000493237	0.000365439	0.00106293	0.000989482	0.00118174	0.00136518	0.00056972	0.000675201	0.000691933	0.000706767	0.000527032	0.000541168	0.000696845	0.000721443
PS	PS 38:3	0.00189325	0.00221754	0.0030387	0.00223788	0.00163103	0.00138644	0.00155003	0.00342983	0.00181255	0.00185321	0.00144588	0.00173635	0.0017326	0.00232045	0.00209898	0.00206599	0.00140628	0.00110474	0.00216261	0.00146046	0.00112902	0.00105706	0.0012402	0.00111627
PS	PS 38:4	0.000531982	0.00044504	0.000363195	0.000477377	0.000537412	0.000703444	0.000508071	0.000607783	0.000536162	0.000347625	0.00109349	0.00138924	0.000817953	0.000984352	0.000885137	0.000868763	0.00048064	0.000651986	0.000867259	0.000912979	0.000661633	0.000582398	0.000733389	0.000733109
PS	PS 40:1	0.000257142	0.00033912	0.000352018	0.00032044	0.000152082	0.000162657	0.000288988	0.000189959	0.000268878	0.000216279	0.000180088	0.000182294	0.000182739	0.000241581	0.000327578	0.000251035	0.000237748	0.000184673	0.000228836	0.000171531	0.000106508	9.44392e-05	0.000133956	9.44795e-05
PS	PS 40:2	0.000366616	0.000622338	0.000693232	0.000556662	0.000261775	0.000396599	0.000432434	0.000443111	0.000273738	0.000245268	6.60509e-05	7.76707e-05	0.000994675	0.00064592	0.000949875	0.000799836	0.000538526	0.000473236	0.000630978	0.00063472	0.000195186	0.000302097	0.000237215	0.000334242
PS	PS 40:3	4.42937e-05	0.000107478	3.79875e-05	7.97947e-05	2.42607e-05	5.86448e-05	9.58461e-05	0.000108824	0.000112051	2.78747e-05	8.87521e-05	0.000103388	0.0001854	0.000157754	0.000118753	0.000213395	0.000125812	0.000139427	0.000168944	0.000166147	6.95575e-05	0.000113726	2.97179e-05	0.000111969
PS	PS 40:4	0.000499684	0.0006374	0.000892466	0.00074932	0.00110161	0.000444673	0.000467614	0.000648759	0.000723293	0.000957563	0.000996855	0.000587405	0.000757384	0.000578357	0.000744275	0.000318501	0.00141067	0.00135448	0.000812727	0.000963496	0.000861558	0.000866908	0.000940369	0.00082141
PS	PS 40:5	0.00327234	0.00345789	0.00332306	0.00264393	0.00627764	0.00679149	0.00585205	0.00744853	0.00308356	0.00323096	0.00215249	0.00249648	0.00295762	0.00484129	0.0030985	0.0035707	0.00633384	0.00537993	0.00538148	0.00618916	0.00238826	0.00260519	0.00270241	0.00295188

### Sheet: TFPZ (fig 7B)
	Sample group	KO	KO	KO	KO	KO	KO	KO+TFPZ	KO+TFPZ	KO+TFPZ	KO+TFPZ	KO+TFPZ	KO+TFPZ
	Sample	2_K-1A_1	2_K-1A_2	2_K-1B_1	2_K-1B_2	9_2Tot-K_1	9_2Tot-K_2	2_K-2A_1	2_K-2A_2	2_K-2B_1	2_K-2B_2	9_3Tot-KT_1	9_3Tot-KT_2
LIPID CLASS	LIPID SPECIES
CE	CE(16:0)	4.28956e-05	4.30137e-05	5.75317e-05	5.09388e-05	0.00017139	0.000201053	0.000158411	0.000148729	0.00019841	0.000139472	0.000971146	0.0012216
CE	CE(16:1)	2.27021e-05	3.63959e-05	3.96673e-05	3.90351e-05	0.000198424	0.000149752	0.000133561	0.000111623	0.000178208	0.000150288	0.000777336	0.000910798
CE	CE(18:1)	0.00110861	0.00073692	0.000701543	0.00101378	0.00251071	0.00224337	0.00173076	0.00182474	0.00135936	0.00216655	0.00800396	0.00826158
CE	CE(18:2)	0.000101016	0.000146512	6.47355e-05	0.000162252	0.000415761	0.000298559	0.00124502	0.00125687	0.00158951	0.00155607	0.00712258	0.00679135
CE	CE(20:1)	5.60507e-05	7.33647e-05	8.67443e-05	7.04963e-05	0.000121472	0.000117361	2.91735e-05	3.50103e-05	2.66572e-05	2.58236e-05	0.000121988	0.000108632
CE	CE(20:2)	9.1741e-05	8.23726e-05	4.58653e-05	0.000150732	0.000134681	0.000133318	8.03137e-05	7.08568e-05	6.64912e-05	9.85859e-05	0.000213926	0.000196235
CE	CE(20:3)	9.22078e-05	0.000133865	7.3317e-05	0.000131474	0.000200704	0.000170513	0.000397814	0.000412765	0.000472202	0.000468658	0.0017853	0.00152975
CE	CE(20:4)	0.000163377	0.000170148	0.000105954	0.000193284	0.000333044	0.000313917	0.00153497	0.00192846	0.00263539	0.00224461	0.006669	0.00643824
CE	CE(20:5)	8.55721e-05	8.90217e-05	8.96266e-05	8.64284e-05	0.00010574	0.000120562	0.000349014	0.000411155	0.000502632	0.000485229	0.000951997	0.000633381
CE	CE(22:1)	3.32616e-05	2.22572e-05	3.03251e-05	3.77258e-05	3.88564e-05	3.52121e-05	4.62632e-06	3.1386e-06	7.78268e-06	2.96295e-06	1.05322e-05	9.40837e-06
CE	CE(22:3)	6.23172e-05	8.2228e-05	5.44517e-05	0.000116729	0.000122729	0.000138337	2.19297e-05	1.84273e-05	2.04915e-05	3.66486e-05	6.96245e-05	6.53276e-05
CE	CE(22:4)	0.000335908	0.000442975	0.00024776	0.000470432	0.000509309	0.000416353	5.65076e-05	4.24889e-05	6.72284e-05	5.9503e-05	0.000250512	0.000250545
CE	CE(22:5)	0.00051462	0.000569641	0.000412175	0.000567897	0.000520242	0.000508729	0.000210614	0.000264943	0.000284403	0.000291547	0.000698417	0.00064777
CE	CE(22:6)	0.00165933	0.00142044	0.00119973	0.00106781	0.00138293	0.00172391	0.00249213	0.00150952	0.0026311	0.0020478	0.0045072	0.0042557
Cer	Cer 32:1	1.02284e-05	3.47415e-05	3.23912e-05	3.27385e-05	0	3.0567e-06	7.8872e-05	7.81198e-05	8.08641e-05	7.68737e-05	0.000109035	0.000130359
Cer	Cer 34:1	0.000235076	0.000220309	0.000256184	0.000324328	0.000103124	0.000185328	0.0015557	0.00211243	0.0019841	0.00236555	0.00113279	0.0010105
Cer	Cer 36:1	7.988e-05	8.12858e-05	5.87779e-05	7.65791e-05	5.12037e-05	5.5463e-05	0.000724126	0.000403326	0.000674223	0.000345985	0.000531183	0.000500729
Cer	Cer 38:1	8.23891e-05	0	3.87531e-05	6.78597e-05	3.75706e-05	4.77497e-05	0.000581512	0.000338635	0.000422443	0.000442274	0.00031216	0.000234284
Cer	Cer 40:1	0.00073135	0.000628274	0.000994419	0.000720946	0.000561166	0.000558448	0.00231856	0.00196978	0.00159168	0.0019726	0.00232149	0.00161378
Cer	Cer 40:2	0.000166337	0.000274088	0.000226156	0.000206104	9.92616e-05	0.000125153	0.000654621	0.000609451	0.000654335	0.000604401	0.000304031	0.000373202
Cer	Cer 42:1	0.00553249	0.00551597	0.00397162	0.00352451	0.00396158	0.00389885	0.00238311	0.00251245	0.00339484	0.00316529	0.00290116	0.00192918
Cer	Cer 42:2	0.00268182	0.00325837	0.00219933	0.00336324	0.00161514	0.00163008	0.00507265	0.00351324	0.00542188	0.00477253	0.0047426	0.00422129
Cer	Cer 42:3	0.0008239	0.000852283	0.000589096	0.00107253	0.000403967	0.000895181	0.00111171	0.000873339	0.000836965	0.000746341	0.000641029	0.000654958
Cer	Cer 44:1	0.000207785	0.000155212	0.000128188	0.0002287	0.000169986	0.000139953	0.000165731	0.000129936	0.000164016	0.000124803	0.00013807	0.000132093
Cer	Cer 44:2	0.000216025	0.000204959	0.000219465	0.000193298	0.000313718	0.000323069	0.00047274	0.000490326	0.00056842	0.000321834	0.000484664	0.000505108
DHCer	DHCer 16:0	3.06744e-05	4.73437e-05	4.3709e-05	6.3852e-05	3.50471e-05	3.5805e-05	0.00028117	0.000294378	0.000215447	0.000288417	0.000498077	0.000387325
DHCer	DHCer 18:0	9.21554e-06	1.58142e-05	1.64771e-05	1.31989e-05	1.33435e-05	1.00974e-05	8.56875e-05	9.65127e-05	8.47133e-05	7.60792e-05	9.65531e-05	7.82482e-05
DHCer	DHCer 20:0	0	2.07968e-05	0	8.64078e-06	7.24302e-06	7.79705e-06	7.56359e-05	5.23604e-05	5.77471e-05	7.54519e-05	8.136e-05	7.95385e-05
DHCer	DHCer 22:0	4.11297e-05	2.82594e-05	2.62037e-05	4.34335e-05	1.56201e-05	2.17136e-05	0.000143286	0.000187305	0.000244162	0.000242534	0.000187103	0.000188116
DHCer	DHCer 24:0	6.38365e-05	0.00010108	3.7226e-05	4.4871e-05	4.43314e-05	5.53135e-05	0.000118653	0.000123619	0.00011993	0.000129599	0.000134159	0.000117694
DHSM	DHSM 16:0	0.000719629	0.000668621	0.000716134	0.00091823	0.00103596	0.000966804	0.00669782	0.00607078	0.00574167	0.00705678	0.00688167	0.00709475
DHSM	DHSM 18:0	7.87477e-05	5.82634e-05	0.000140859	0	0.000198248	0.000222011	0.00130595	0.00141482	0.00129282	0.00121732	0.00146623	0.00127832
DHSM	DHSM 20:0	4.27743e-05	0	5.13907e-05	3.89025e-05	7.96919e-05	6.81785e-05	0.000568204	0.000383418	0.000485513	0.00043394	0.00070193	0.000585018
DHSM	DHSM 22:0	3.2151e-05	5.42738e-05	3.21685e-05	0	0.000126556	8.98836e-05	0.000697055	0.000609711	0.000595681	0.000629017	0.00113161	0.000965321
DHSM	DHSM 24:0	0	0	0	0	0	0	9.60494e-06	1.20877e-05	9.20908e-06	3.14879e-05	0	0
Hex2Cer	Hex2Cer 22:0	0.000498595	0.000622801	0.0006054	0.000911484	0.000800026	0.000608216	0.000746065	0.00080227	0.000450249	0.000753276	0.000635374	0.000697019
Hex2Cer	Hex2Cer 24:0	0.00132547	0.000996555	0.00147414	0.00146842	0.00131705	0.00163617	0.00107769	0.000972459	0.00112785	0.000690645	0.000723632	0.00083066
Hex2Cer	Hex2Cer 24:1	0.00130791	0.00196664	0.00118221	0.00116511	0.0012707	0.00144138	0.00132831	0.00138205	0.00146332	0.00181964	0.00158277	0.00138368
Hex2Cer	Hex2Cer 24:2	0.00014739	0.000196098	0.000102791	6.98655e-05	0.000159615	0.000152221	0.000124111	7.43383e-05	0.000179969	8.3597e-05	0.00025426	0.000164544
Hex3Cer	Hex3Cer 16:0	0.000365504	0.0003856	0.000379197	0.000390895	0.0004248	0.000336671	0.000483784	0.000505632	0.000435424	0.000636926	0.000778523	0.000977618
Hex3Cer	Hex3Cer 22:0	0.00196701	0.00220224	0.00199419	0.00201666	0.00190986	0.0023873	0.00224343	0.00170938	0.00206943	0.00117467	0.00214086	0.00212996
Hex3Cer	Hex3Cer 22:1	0.000123925	0.000291399	0.000403128	0.000420885	0.000338385	0.000221694	0.000579849	0.000958108	0.000542389	0.000766081	0.00064147	0.000757212
Hex3Cer	Hex3Cer 24:0	0.00405195	0.00613155	0.00472853	0.00553421	0.00476148	0.00693267	0.00333993	0.00279242	0.00298961	0.00386309	0.0026489	0.00282332
Hex3Cer	Hex3Cer 24:1	0.00496347	0.00599333	0.00571255	0.00685097	0.00642162	0.00553749	0.00478063	0.00617441	0.00542661	0.00340383	0.00433034	0.00375947
Hex3Cer	Hex3Cer 24:2	0.000511375	0.000753683	0.000842374	0.000765896	0.000615497	0.000734992	0.00052498	0.000423002	0.000777655	0.000684163	0.000549719	0.000657446
HexCer	HexCer 20:0	0.000195166	0.000183642	0.000233025	0.00018625	0.000151235	0.000156881	0.000674692	0.000800974	0.00102094	0.000711515	0.000443419	0.00072932
HexCer	HexCer 22:1	0.000160951	0.00018196	0.000160351	0.000177731	0.000123719	0.000169916	0.00147607	0.00182256	0.00122278	0.00119199	0.000840426	0.00110185
HexCer	HexCer 24:0	0.00625023	0.00544224	0.0042678	0.00636006	0.00418073	0.00351798	0.00250074	0.00366225	0.00267875	0.0032018	0.00229403	0.00329883
HexCer	HexCer 24:1	0.00371258	0.00376501	0.00280818	0.00510333	0.00276661	0.00322714	0.00875585	0.00690426	0.00747397	0.00622375	0.00470188	0.00420544
HexCer	HexCer 24:2	0.000141134	0.000372078	0.000468796	0.000197275	0.000315767	0.000156519	0.000374274	0.000390587	0.000137452	0.000266395	0.000243641	0.000254003
LPC	LPC 16:0	0.00302562	0.00402414	0.00440283	0.00522517	0.0109118	0.00772622	0.0111503	0.00990865	0.0115687	0.00805453	0.0157639	0.0147827
LPC	LPC 16:1	0.000160083	0.000245278	0.000189195	0.000188429	0.000505013	0.000443376	0.000800915	0.000650991	0.000737999	0.00042268	0.0014836	0.00135931
LPC	LPC 18:0	0.000929666	0.00078649	0.000887306	0.000894462	0.00118333	0.00099873	0.00605114	0.0040802	0.00394267	0.00459615	0.00457781	0.00299293
LPC	LPC 18:1	0.0005618	0.00084851	0.000719636	0.000768473	0.00132429	0.00133334	0.00432447	0.00336525	0.00280373	0.0036127	0.00456646	0.00428425
LPC	LPC 18:2	3.57898e-05	3.5163e-05	3.57001e-05	2.71951e-05	0.000108904	6.94558e-05	0.00014309	8.95897e-05	0.000116027	8.67905e-05	0.000200542	0.000217518
LPC	LPC 20:1	6.30877e-05	7.55711e-05	6.2125e-05	6.90461e-05	0.000108437	0.000113174	0.000289641	0.000375231	0.000331186	0.000382203	0.000337696	0.000237893
LPC	LPC 20:4	9.09797e-05	8.50277e-05	6.91915e-05	6.47768e-05	0.000115222	0.000119528	0.000109955	8.37341e-05	0.000128807	9.71638e-05	0.000255056	0.000258806
LPC	LPC 20:5	1.70541e-05	1.33492e-05	7.36064e-06	9.72933e-06	2.7523e-05	3.04908e-05	1.08408e-05	9.41827e-06	7.762e-06	1.04417e-05	4.60534e-05	4.23204e-05
LPC	LPC 22:5	1.66412e-05	2.22233e-05	1.68141e-05	1.57483e-05	4.02702e-05	2.98479e-05	4.87992e-05	5.6338e-05	6.44241e-05	6.64442e-05	9.85751e-05	8.30169e-05
LPC	LPC 22:6	2.40277e-05	3.76987e-05	1.89816e-05	2.33728e-05	0.000112326	7.37552e-05	8.2402e-05	9.54262e-05	7.43874e-05	5.585e-05	0.000223138	0.00019108
LPE	LPE 16:0	0.000179224	0.000227389	0.000175472	0.000215686	0.000191369	0.000168227	0.000339607	0.000402862	0.000394896	0.000342173	0.000415847	0.000266554
LPE	LPE 16:1	4.40608e-05	5.17985e-05	2.91685e-05	3.3717e-05	4.48308e-05	4.49877e-05	6.07026e-05	6.00762e-05	4.24599e-05	4.00219e-05	0.000108601	9.81966e-05
LPE	LPE 18:0	0.000195286	0.000208225	0.000161902	0.000232617	0.000184174	0.000186756	0.000348028	0.000257662	0.000310641	0.000340257	0.000441753	0.000352944
LPE	LPE 18:1	0.00019414	0.000224362	0.000148276	0.000174295	0.000245261	0.000212801	0.000434279	0.000430767	0.000411578	0.000368695	0.00056335	0.000527861
LPE	LPE 20:4	0.000225749	0.000321384	0.000185771	0.000188111	0.000269504	0.000268325	0.000140801	0.000156835	0.000186009	0.000163655	0.000383935	0.000246473
LPE	LPE 22:6	0.000101202	6.56769e-05	6.96365e-05	7.4642e-05	0.000149614	0.000127792	7.15224e-05	8.40766e-05	6.02033e-05	5.32926e-05	0.000121046	0.000138091
PC	PC 30:0	0.0446319	0.0427652	0.0539894	0.0466081	0.0525229	0.0519613	0.0648934	0.0699125	0.0543352	0.046678	0.0605486	0.0518254
PC	PC 30:1	0.0066593	0.00845753	0.00861459	0.0093818	0.0102386	0.0106157	0.00997161	0.00900752	0.00699035	0.00976588	0.0157419	0.0162464
PC	PC 32:0	0.0616461	0.051743	0.0430814	0.0451765	0.048812	0.051476	0.055685	0.0528989	0.0514806	0.0502257	0.0500143	0.0440819
PC	PC 32:1	0.106983	0.109485	0.105857	0.0996038	0.119138	0.114987	0.132298	0.12657	0.135658	0.111727	0.118555	0.117517
PC	PC 32:2	0.00314792	0.00412185	0.00369097	0.00389382	0.00607302	0.00710827	0.00621562	0.00565058	0.00698996	0.0068862	0.0139805	0.012574
PC	PC 34:0	0.00761885	0.00842119	0.00736668	0.0069755	0.00712268	0.00532917	0.00758655	0.008965	0.00916828	0.00972259	0.00999532	0.00843853
PC	PC 34:1	0.17144	0.118836	0.161565	0.133917	0.136346	0.133766	0.140309	0.146952	0.128867	0.145489	0.115471	0.111821
PC	PC 34:2	0.0411248	0.039115	0.0394268	0.0464119	0.0489544	0.0423572	0.0391156	0.0406151	0.0394337	0.041109	0.0457766	0.0440952
PC	PC 34:3	0.00177283	0.00132579	0.00158207	0.00155791	0.0028087	0.00289111	0.00267695	0.00272694	0.00119386	0.00255937	0.00480048	0.0042594
PC	PC 36:0	0.000149848	0.000153801	0.000178515	0.000204875	0.000242218	0.000189173	0.000348998	0.000279988	0.000277835	0.000313907	0.000329055	0.000378889
PC	PC 36:1	0.0225387	0.028329	0.0301208	0.0304379	0.0261114	0.0239927	0.0296294	0.0299082	0.0343682	0.0297878	0.0323875	0.0298165
PC	PC 36:2	0.0387639	0.0426711	0.041741	0.0484788	0.0355547	0.0372125	0.046078	0.0448429	0.0467257	0.0506323	0.0415324	0.040959
PC	PC 36:3	0.0147928	0.0187667	0.0147423	0.0169362	0.014323	0.012312	0.0177747	0.0128168	0.0169861	0.0128681	0.0127726	0.0141173
PC	PC 36:4	0.030328	0.0318534	0.0282125	0.0295552	0.0012494	0.0260487	0.00111139	0.00108648	0.0165714	0.0179637	0.0176995	0.0153242
PC	PC 36:5	0.00652597	0.00693661	0.0045392	0.00654961	0.00732781	0.00826623	0.00354922	0.00307808	0.00343352	0.00345105	0.00464734	0.00505672
PC	PC 36:6	0.000101273	0.000123447	0.000156443	0.00036234	0.000335943	0.00027946	0.00015246	0.000183484	0.000290274	0.000147089	0.000337426	0.000333316
PC	PC 38:0	0	0	0	0	3.79784e-05	3.51589e-05	0	0	0	0	3.18241e-05	2.61669e-05
PC	PC 38:1	0.000611267	0.000556983	0.000613107	0.00074609	0.000621207	0.000603386	0.000860256	0.00070321	0.000739557	0.000862282	0.000736713	0.000986495
PC	PC 38:2	0.00568053	0.00603701	0.00547269	0.0052502	0.0045051	0.00416921	0.00389781	0.00419313	0.00423	0.00481721	0.00385517	0.0036427
PC	PC 38:3	0.00262768	0.00310396	0.00267273	0.00293271	0.00208716	0.00194412	0.00710613	0.00673879	0.00800278	0.0062857	0.00644851	0.00743134
PC	PC 38:4	0.00638259	0.00852795	0.00663992	0.0064821	0.0052673	0.0051987	0.0125052	0.013625	0.0101992	0.0124385	0.0106797	0.00871631
PC	PC 38:5	0.0128619	0.0173116	0.0136136	0.0138264	0.0188331	0.0195147	0.0162687	0.0149783	0.0190515	0.0163328	0.0154262	0.0169882
PC	PC 38:6	0.0088136	0.00939014	0.0100272	0.00860604	0.0124716	0.0128498	0.00682596	0.00808855	0.00626766	0.00545938	0.00640399	0.00566293
PC	PC 38:7	0.000507091	0.000571627	0.000507731	0.000598539	0.000881352	0.00134708	0.000673121	0.00057158	0.000534169	0.000545252	0.00110186	0.00111195
PC	PC 40:1	0.000107753	0.000117765	0.000149979	0.00015454	0.000153207	9.53158e-05	7.85799e-05	9.78929e-05	9.0297e-05	6.86341e-05	0.000117506	0.000104586
PC	PC 40:2	0.000404229	0.00055495	0.000464041	0.000609358	0.000634813	0.000585695	0.000378416	0.000325501	0.000416138	0.000352628	0.000328156	0.000419663
PC	PC 40:3	0.000198812	0.000366573	0.000328499	0.00028871	0.000334859	0.000363305	0.00025533	0.000209	0.000240933	0.000190385	0.000213073	0.000299908
PC	PC 40:4	0.000489669	0.000481022	0.00046658	0.000574481	0.000498143	0.000513945	0.00112441	0.000617982	0.000519021	0.000592134	0.000563512	0.00147934
PC	PC 40:5	0.00172381	0.00194616	0.00198416	0.00247955	0.00157713	0.00185618	0.00508495	0.00594633	0.00415377	0.00597282	0.00449201	0.00519974
PC	PC 40:6	0.00215619	0.00200717	0.00228138	0.00270135	0.0025065	0.00191271	0.00298276	0.00280902	0.00267681	0.00340651	0.0027436	0.00278206
PC	PC 40:7	0.00268369	0.00353109	0.00326221	0.00396315	0.00362686	0.00373148	0.0032269	0.00261388	0.00372249	0.00390141	0.00328137	0.00328295
PC	PC 40:8	0.000228152	0.000320471	0.000224631	0.000231131	0.000262538	0.000323745	0.000582489	0.000613236	0.000614969	0.000518035	0.000407406	0.000341846
PC	PC 42:0	0	0	1.31046e-05	0	1.26086e-05	1.75089e-05	0	0	0	0	0	4.53657e-06
PC	PC 42:1	1.9886e-05	0	0	2.53587e-05	0	6.75396e-06	0	0	1.52543e-05	0	0	0
PC	PC 42:2	0.000130258	0.000144329	0.000156575	0.000157218	0.000286101	0.000298476	0.000124136	0.00012189	0.000102348	8.22697e-05	0.000155997	0.000167712
PC	PC 42:3	0.000120917	0.000139655	0.000125515	0.000136572	0.000189054	0.00017795	9.01445e-05	8.30785e-05	9.79543e-05	0.000101567	0.000117071	0.000138948
PC	PC 42:4	3.38092e-05	4.75627e-05	4.59118e-05	4.89509e-05	0.000140864	8.3969e-05	4.90111e-05	5.16642e-05	0	4.81273e-05	0.000102446	0.000120341
PC	PC 42:5	0.000116244	0.00012494	0.000108131	0.000104538	0.000118652	0.000134522	9.82034e-05	0.000107647	0.000101097	9.71859e-05	0.000126256	0.000157748
PC	PC 42:6	0.000177282	0.000145585	0.000162953	0.000198296	0.000159507	0.000198457	0.000222409	0.000212413	0.000156749	0.000210102	0.000186421	0.00019643
PC-e	PC O-30:0	0.00960195	0.0087818	0.0105484	0.00975425	0.00428378	0.00411582	0.00830583	0.00870212	0.00946478	0.00950562	0.00472972	0.00472114
PC-e	PC O-30:1/P-30:0	0.000289559	0.000313716	0.00032894	0.0003295	0.000297594	0.000270621	0.000329866	0.000283456	0.000333371	0.00039312	0.000364941	0.000393258
PC-e	PC O-32:0	0.018504	0.0220971	0.0229855	0.0232142	0.010384	0.01105	0.0179123	0.0170715	0.0148741	0.0128638	0.00809668	0.0092253
PC-e	PC O-32:1/P-32:0	0.0260807	0.0249543	0.0261189	0.0199536	0.00994436	0.0113399	0.0289973	0.0256216	0.0245438	0.0279271	0.00925677	0.0126163
PC-e	PC O-34:0	0.00227713	0.00285127	0.00238387	0.00280426	0.00140812	0.00176314	0.00165923	0.00175978	0.00226699	0.00199548	0.00114998	0.00114896
PC-e	PC O-34:1/P-34:0	0.0254874	0.0330144	0.0312516	0.030913	0.0158954	0.0135371	0.0279417	0.0230553	0.0200255	0.016031	0.0124552	0.0163954
PC-e	PC O-36:1/P-36:0	0.00195325	0.00248208	0.00231361	0.00274372	0.00124396	0.00156365	0.00162162	0.00178253	0.00193496	0.00192553	0.00107329	0.00100572
PC-e	PC O-36:2/P-36:1	0.00356562	0.00467318	0.0045381	0.00437736	0.00271247	0.00196714	0.00400964	0.00296137	0.00264254	0.00207841	0.0022287	0.00242745
PC-e	PC O-36:3/P-36:2	0.00179848	0.00181258	0.00210669	0.00302513	0.000914987	0.000990356	0.00087039	0.00120487	0.000803202	0.0010099	0.00046737	0.00108783
PC-e	PC O-36:4/P-36:3	0.0120013	0.0151685	0.0134895	0.0118656	0.00710753	0.0073453	0.00682467	0.00626461	0.00505728	0.00682045	0.00354998	0.00444968
PC-e	PC O-36:5/P-36:4	0.00201133	0.00263403	0.00205077	0.00229088	0.00114906	0.00127805	0.000770399	0.000851372	0.000952471	0.000748074	0.00065531	0.000640509
PC-e	PC O-38:1/P-38:0	0.000193058	0.00017982	0.000211475	0.000217041	7.40145e-05	5.96595e-05	0.000161896	0.000156086	0.000166073	0.000119098	0.000212047	3.63119e-05
PC-e	PC O-38:2/P38:1	0.000190426	0.000290826	0.000327737	0.000377453	0.000194535	0.000153294	0.000234916	0.000230921	0.000165381	0.000195613	0.000104974	0.000129283
PC-e	PC O-38:4/P-38:3	0.00233235	0.00302799	0.00231836	0.00260958	0.00223697	0.00241503	0.00128376	0.000632565	0.00124022	0.000788231	0.00143635	0.00143483
PC-e	PC O-38:5/P-38:4	0.00538715	0.00734348	0.00812044	0.00724335	0.00534425	0.00482461	0.00434235	0.00473219	0.00313333	0.00464414	0.00281673	0.00317713
PC-e	PC O-40:5/P-40:4	0.000457503	0.000641868	0.000486787	0.000584919	0.000588827	0.000515387	0.000368295	0.000224303	0.000334075	0.000336384	0.000385539	0.000393458
PC-e	PC O-40:6/P-40:5	0.000731597	0.000664035	0.000758975	0.000888763	0.000668591	0.000524106	0.000534461	0.000531732	0.000442061	0.000554756	0.000383828	0.00035246
PC-e	PC O-42:5/P-42:4	0.000146638	0.000165419	0.00020797	0.000205374	0.00021477	0.000229243	0.000214875	0.000190887	0.000270907	0.000204584	0.000239547	0.000287905
PC-e	PC O-44:5/P-44:4	2.34809e-05	2.57211e-05	3.10496e-05	3.03887e-05	0	4.38023e-05	3.19127e-05	2.09249e-05	2.65159e-05	2.00367e-05	4.02252e-05	0
PE	PE 30:0	0.00111107	0.00104178	0.00110423	0.00102406	0.0010655	0.00090354	0.000798243	0.000813831	0.00077456	0.00059456	0.000875562	0.000621315
PE	PE 30:1	0.000396357	0.000498333	0.000385464	0.000398941	0.000328497	0.000400544	0.000318754	0.000418115	0.000455185	0.000339669	0.00060195	0.000608511
PE	PE 32:0	0.00165113	0.00118965	0.00139494	0.00136022	0.00186314	0.00184676	0.00108688	0.00105566	0.00120365	0.000306267	0.00102021	0.000836618
PE	PE 32:1	0.00921753	0.0122647	0.011241	0.0113054	0.0149615	0.0116031	0.00909601	0.00976478	0.0113606	0.00853912	0.0127075	0.0125138
PE	PE 32:2	0.00344017	0.00445069	0.00243092	0.00326767	0.00230988	0.00248458	0.00338633	0.00316955	0.00357127	0.00265117	0.00379388	0.00317754
PE	PE 34:0	0.00130574	0.00122007	0.00102827	0.00109683	0.000901838	0.0010405	0.000466438	0.000750495	0.000685379	0.000452936	0.000507996	0.000720495
PE	PE 34:1	0.0379994	0.0478483	0.0452399	0.0532036	0.056606	0.0475307	0.0320364	0.032178	0.0292906	0.0293523	0.0365985	0.0382027
PE	PE 34:2	0.0135761	0.0125882	0.0145697	0.0180062	0.0124766	0.0101906	0.0209168	0.0195081	0.0181883	0.0214235	0.0152666	0.0172041
PE	PE 34:3	0.000679339	0.000768462	0.000640334	0.000775477	0.000610514	0.000622943	0.000601318	0.000619465	0.000714062	0.000603592	0.000759211	0.000983962
PE	PE 36:0	9.95414e-05	0.000167625	0	0.000161813	9.62425e-05	0.000184272	0.000120252	0.000125137	0.000151177	0.000132319	8.12193e-05	0.0001109
PE	PE 36:1	0.0366646	0.0459705	0.0442679	0.0472082	0.0414216	0.0429863	0.0216427	0.0232744	0.0213737	0.023188	0.0175408	0.0254733
PE	PE 36:2	0.0492552	0.059453	0.0565305	0.0577318	0.053751	0.0477651	0.0671926	0.0755797	0.0557914	0.0681977	0.0502788	0.0579076
PE	PE 36:3	0.00774371	0.00787966	0.0094392	0.00705174	0.00609556	0.00533018	0.00857059	0.00740176	0.0087086	0.00724949	0.00635627	0.00634094
PE	PE 36:4	0.000581758	0.000722593	0.000581414	0.000697766	0.000640189	0.000439379	0.000631501	0.000494483	0.000516551	0.000540548	0.000547917	0.000634222
PE	PE 38:1	0.000916417	0.00105983	0.000964496	0.00100041	0.000648326	0.00105851	0.000565465	0.000548821	0.000551843	0.000688374	0.000560135	0.000489623
PE	PE 38:2	0.00416996	0.00473421	0.00415569	0.00371022	0.00262876	0.00240368	0.00311339	0.00280407	0.00346013	0.00372577	0.00201573	0.00270951
PE	PE 38:3	0.00437121	0.00608113	0.00512173	0.00377678	0.00455925	0.00419018	0.00241091	0.00210197	0.00285835	0.00205268	0.00241885	0.0026207
PE	PE 38:4	0.0354238	0.0348682	0.0349138	0.045617	0.0482761	0.0482693	0.0244683	0.0321941	0.023478	0.0302488	0.0397993	0.0316921
PE	PE 38:5	0.0123675	0.0202463	0.0173995	0.018632	0.0184789	0.0159399	0.0217505	0.0154387	0.0221272	0.0148423	0.0257126	0.0312359
PE	PE 38:6	0.00195315	0.00275864	0.00223663	0.00262779	0.00291381	0.00239055	0.00267048	0.00309361	0.00284064	0.00265254	0.00437079	0.00460716
PE	PE 38:7	0.00123924	0.00155955	0.00110089	0.000875335	0.00116296	0.00156393	0.0013471	0.00134044	0.00146258	0.00127014	0.00222099	0.00202614
PE	PE 40:1	0.000307173	0.000392774	0.000308031	0.000363015	0.000321865	0.000303848	3.29263e-05	0.000130554	5.28163e-05	4.36528e-05	0.00013406	0.000181856
PE	PE 40:2	0.00071673	0.000793836	0.000581633	0.000950786	0.000611272	0.000862053	0.000466132	0.000552434	0.000453334	0.00048785	0.000476139	0.000447998
PE	PE 40:3	0.000285566	0.000386182	0.00040471	0	0.000439285	0.000270883	0.000196127	0.00017841	0	0.000235704	0.000302376	0.000310818
PE	PE 40:4	0.00211798	0.00232024	0.00173082	0.00218799	0.00270495	0.0024614	0.00148755	0.000764349	0.00148634	0.000813766	0.00210878	0.00161175
PE	PE 40:5	0.0103098	0.00966254	0.0106102	0.00983406	0.0105993	0.0111923	0.00540489	0.00685088	0.00515554	0.00585979	0.00924646	0.00836365
PE	PE 40:6	0.00314024	0.00470188	0.00333561	0.00413633	0.00408347	0.00313381	0.00504613	0.00495743	0.0103408	0.00472836	0.00497348	0.00566008
PE	PE 40:7	0.00903274	0.00936173	0.00942071	0.00977691	0.0121703	0.0101285	0.00810355	0.0096596	0.0116908	0.0116778	0.0120023	0.0150489
PE	PE 42:1	0.00053961	0.000424988	0.000427242	0.000337439	0.000590262	0.000594966	0.00012861	0.000102564	0.000106461	9.14701e-05	0.000127784	7.43444e-05
PE	PE 42:2	0.00033005	0.000274049	0.000441554	0.000308278	0.000371997	0.00032685	0.000197704	0.000168793	0.00012109	0.000157657	0.000113073	0.000119917
PE-e	PE O-32:1/P-32:0	0.000258874	0.000315235	0.000267459	0.00028027	0.000228044	0.000138057	0.000233519	0.000183457	0.000224416	0.000198015	0.000162263	0.000201318
PE-e	PE O-32:2/P-32:1	0.00181227	0.00198383	0.00230056	0.00200325	0.00133041	0.00105089	0.00247191	0.00257534	0.00222522	0.0020109	0.00121893	0.00118695
PE-e	PE O-34:1/P-34:0	0.000205044	0.000294637	0.000203096	0.000241411	0.000140483	0.000189038	0.000146864	0.000147202	0.000181185	0.000197253	0.000145335	0.000142618
PE-e	PE O-34:2/P-34:1	0.00905466	0.0133239	0.0130789	0.0114919	0.00700583	0.00750356	0.0104683	0.00820092	0.011193	0.0104773	0.00686478	0.00735618
PE-e	PE O-34:3/P-34:2	0.000790909	0.000774453	0.0007663	0.000717037	0.000459546	0.000416142	0.00100752	0.000948137	0.000804269	0.000962235	0.000575801	0.000551761
PE-e	PE O-36:2/P-36:1	0.00318986	0.00449212	0.00376136	0.00291754	0.00268144	0.0032661	0.00373748	0.00284072	0.00282097	0.00361703	0.00238884	0.00208013
PE-e	PE O-36:3/P-36:2	0.00262397	0.00376018	0.00388932	0.00402318	0.00213976	0.00245889	0.00361335	0.00324998	0.00364695	0.00344543	0.00243346	0.00243914
PE-e	PE O-36:4/P-36:3	0.000616799	0.001016	0.000914187	0.00113508	0.000999112	0.000816886	0.000868951	0.000734248	0.000783443	0.000833201	0.000647347	0.000758664
PE-e	PE O-36:5/P-36:4	0.0140392	0.013085	0.0144233	0.00973243	0.0126075	0.00999228	0.0128116	0.0104283	0.0108573	0.0131067	0.0106189	0.0097813
PE-e	PE O-36:6/P-36:5	0.00306717	0.00309673	0.00368406	0.00343367	0.00403162	0.00308881	0.00234724	0.0023433	0.00270332	0.00260816	0.00317856	0.00341591
PE-e	PE O-38:3/P-38:2	0.000325203	0.000395266	0.000376868	0.000358788	0.000171721	0.00023156	0.000302506	0.000293958	0.000202362	0.000287903	0.000154316	0.0001794
PE-e	PE O-38:4/P-38:3	0.000404263	0.000428071	0.000522657	0.000561053	0.000420456	0.000446553	0.000387189	0.000392718	0.000325465	0.000318723	0.000254227	0.000364158
PE-e	PE O-38:5/P-38:4	0.00479912	0.00548818	0.0057901	0.00578928	0.00629549	0.0048538	0.00406039	0.003946	0.00331939	0.0025219	0.00452671	0.00545016
PE-e	PE 0-38:6/P-38:5	0.00641026	0.00782488	0.00895756	0.00770743	0.00582894	0.00527147	0.00905598	0.00911339	0.00661218	0.0096748	0.00678184	0.00583012
PE-e	PE O-38:7/P-38:6	0.00384792	0.00330997	0.00539798	0.00488287	0.00601134	0.0046872	0.00528521	0.00499476	0.00516736	0.00620678	0.00474503	0.00535859
PE-e	PE O-40:7/P-40:6	0.000610662	0.000619471	0.000799695	0.000741114	0.000394574	0.000499642	0.000815096	0.000817005	0.000750819	0.00106215	0.000711448	0.00062629
PE-e	PE O-40:8/P-40:7	0.000835331	0.00119466	0.00170302	0.00139395	0.0012148	0.00123722	0.00161601	0.00137127	0.00154997	0.00150603	0.00131531	0.00149054
SM	SM 32:1	0.00199732	0.00192049	0.00197095	0.00164652	0.00167561	0.00142232	0.00390691	0.00347073	0.00383344	0.00300899	0.00376835	0.003569
SM	SM 32:2	3.99561e-05	5.97245e-05	6.48494e-05	4.8431e-05	5.24335e-05	4.77852e-05	8.97709e-05	7.33049e-05	8.35229e-05	9.0873e-05	6.80262e-05	7.21796e-05
SM	SM 34:1	0.0201916	0.0221882	0.0188249	0.0202018	0.0239696	0.0208767	0.0538253	0.0418788	0.0447262	0.0476694	0.0570666	0.0571469
SM	SM 34:2	0.00414277	0.00508211	0.00489083	0.00449249	0.00347151	0.0036116	0.00576578	0.00525191	0.00400614	0.00487673	0.004636	0.00448465
SM	SM 36:1	0.00232426	0.00180047	0.00135884	0.00168215	0.00222971	0.00218947	0.0105571	0.00996592	0.00920682	0.00934031	0.0103736	0.00931389
SM	SM 36:2	0.000681804	0.000565757	0.000566657	0.000536813	0.000738186	0.000495545	0.00224234	0.00230312	0.00252137	0.00214916	0.00167448	0.00155671
SM	SM 38:1	0.00133374	0.00155891	0.00178828	0.00192938	0.00161066	0.0016265	0.00518423	0.00550022	0.00538894	0.00561388	0.00620971	0.00547862
SM	SM 38:2	0.000187552	0.000282121	0.000372717	0.000353494	0.000269573	0.000257205	0.00081214	0.000852778	0.00059421	0.000870721	0.00081572	0.000572894
SM	SM 40:1	0.00728235	0.00823042	0.00947283	0.00929255	0.0114634	0.0125856	0.019396	0.0153763	0.0148041	0.0213252	0.0311721	0.0262198
SM	SM 40:2	0.00394222	0.00462051	0.00347911	0.00442596	0.00336085	0.00352205	0.0103246	0.0112075	0.00935186	0.00854598	0.0129321	0.012533
SM	SM 40:3	0.00025649	0.00034358	0.000290044	0.000254609	0.000233493	0.000276144	0.000612356	0.000657225	0.000475615	0.00054725	0.000760151	0.000551158
SM	SM 42:1	0.0108779	0.0100658	0.0103471	0.0115606	0	0.000807843	0.0102836	0.0111816	0.0128299	0.0115838	0.000259681	0.0175261
SM	SM 42:2	0.0251541	0.0294626	0.0348936	0.0396548	0.0489717	0.0385319	0.0671202	0.0564956	0.062135	0.0523756	0.0611372	0.0613949
SM	SM 42:3	0.00538329	0.0119522	0.0125536	0.0110949	0.00883123	0.0114981	0.0102405	0.0093826	0.0125263	0.0100943	0.0125927	0.0136159
SM	SM 42:4	0.000332293	0.000428108	0.000420498	0.000441813	0.000617618	0.000691565	0.0009752	0.000986817	0.000925574	0.000901905	0.00197962	0.00142577
SM	SM 42:5	5.35276e-05	0	5.57675e-05	7.19311e-05	6.54809e-05	0.000101236	0.000586114	0.000479649	0.000453929	0.000397797	0.000563925	0.000655647
SM	SM 44:2	0.000266858	0.000294198	0.00031866	0.000332846	0.000545004	0	0.00114643	0.000981983	0.00102775	0.000890765	0	1.80355e-05
TAG	TAG 48:0	0.00361082	0.00520124	0.00477064	0.00533455	0.00369822	0.00305453	0.00335092	0.00378649	0.00439277	0.00457104	0.00325192	0.00350013
TAG	TAG 48:1	0.0086947	0.00657547	0.00781354	0.00770724	0.0027649	0.00398965	0.00702713	0.00832246	0.00828921	0.00836933	0.00656814	0.00637312
TAG	TAG 48:2	0.00158913	0.00187846	0.00115747	0.00172914	0.000972034	0.000763512	0.00374954	0.00289724	0.00271017	0.00240242	0.00284599	0.00264083
TAG	TAG 48:3	0.000322955	0.000364809	0.000129863	0.000158157	5.80457e-05	7.09447e-05	0.000288474	0.000278818	0.000349971	0.000336431	0.000274291	0.000281573
TAG	TAG 50:0	0.00254106	0.00404119	0.0030032	0.00326509	0.00208009	0.0017099	0.00141593	0.00147065	0.00189708	0.00174655	0.00121089	0.00158109
TAG	TAG 50:1	0.00761848	0.0115282	0.00853038	0.0136141	0.00796328	0.00720305	0.014049	0.0131684	0.0134995	0.0134511	0.00796896	0.0118472
TAG	TAG 50:2	0.00659464	0.00696126	0.0061351	0.0068339	0.00334305	0.00348003	0.00885823	0.00838787	0.008925	0.00965608	0.00857466	0.00813963
TAG	TAG 50:3	0.000796736	0.000950318	0.000562467	0.000727796	0.000416589	0.000309793	0.00195676	0.00152525	0.00136687	0.00123829	0.00131449	0.00150034
TAG	TAG 50:4	0.000166619	0.000110898	9.11264e-05	0.000115305	4.63747e-05	5.63796e-05	0.000251817	0.000273975	0.000309594	0.000291566	0.000207648	0.000219271
TAG	TAG 52:0	0.000850741	0.000900047	0.000666909	0.00116791	0.000437261	0.000511058	0.000331555	0.000343035	0.000435912	0.000472652	0.000243092	0.000236285
TAG	TAG 52:1	0.00482391	0.00526122	0.005467	0.00523306	0.00332767	0.00319039	0.00287378	0.00359607	0.00464874	0.00319242	0.00313241	0.00178777
TAG	TAG 52:2	0.00882711	0.0109173	0.012214	0.0129441	0.00713182	0.00629302	0.0114289	0.0125842	0.0126473	0.00883948	0.00956424	0.0107325
TAG	TAG 52:3	0.00244794	0.00261209	0.00215213	0.00243934	0.00115874	0.00129914	0.00370589	0.00319641	0.00378803	0.00408824	0.00304855	0.00348984
TAG	TAG 52:4	0.000424826	0.000425243	0.000308318	0.000365922	0.000298428	0.000246571	0.000854286	0.000757937	0.000612798	0.000782467	0.00070595	0.000588139
TAG	TAG 52:5	0.000251176	0.000170895	0.000216439	0.000174299	9.4088e-05	0.000125352	0.000425489	0.000498799	0.000663728	0.000556696	0.000377582	0.000397973
TAG	TAG 52:6	3.25543e-05	3.44419e-05	5.88223e-05	5.19498e-05	2.45993e-05	2.25782e-05	0.000137704	0.000105101	0.000142004	0.000120391	0.000102791	0.000109234
TAG	TAG 54:0	0.000200607	0.000206125	0.000184872	0.000148098	9.47441e-05	0.000114529	8.18909e-05	7.06199e-05	0.00011495	0.000110448	0.000109772	0.000124094
TAG	TAG 54:1	0.00146707	0.00147533	0.00112727	0.00132397	0.00069866	0.000722267	0.000740656	0.000592922	0.000684352	0.000667977	0.000524625	0.000530496
TAG	TAG 54:2	0.00457696	0.00464969	0.00342632	0.00391897	0.00189117	0.00178378	0.00364428	0.00321534	0.00226238	0.00260018	0.00214869	0.00226036
TAG	TAG 54:3	0.00434833	0.00335039	0.00341281	0.00529229	0.00217972	0.00200574	0.00450325	0.00427402	0.0050232	0.00436432	0.00325516	0.0036972
TAG	TAG 54:4	0.000925558	0.000891876	0.00066916	0.000833606	0.000669269	0.000678801	0.000957879	0.000926009	0.00104688	0.000997601	0.00101463	0.00103161
TAG	TAG 54:5	0.000715751	0.000790354	0.000578408	0.00084844	0.00056983	0.000399502	0.00135651	0.00104725	0.00119256	0.00103957	0.000768134	0.00105409
TAG	TAG 54:6	0.000223162	0.000194889	0.000205563	0.000189603	0.000153759	0.000215416	0.000570549	0.000486624	0.000666378	0.000616982	0.000410132	0.000409853
TAG	TAG 54:7	5.74631e-05	4.68483e-05	8.114e-05	7.51463e-05	4.91763e-05	4.94536e-05	0.00021477	0.000182098	0.000277459	0.000236864	0.000217115	0.000275578
TAG	TAG 56:0	9.06254e-05	8.04557e-05	6.97293e-05	6.74627e-05	4.4052e-05	4.39514e-05	5.27422e-05	3.53178e-05	6.12258e-05	3.96332e-05	4.59686e-05	4.61571e-05
TAG	TAG 56:1	0.000284335	0.000270549	0.000296379	0.000272226	0.000150467	0.000149569	0.000126926	0.00012493	0.000102751	0.000121892	7.54056e-05	7.9588e-05
TAG	TAG 56:2	0.000694275	0.000720636	0.000655584	0.000744463	0.000336698	0.000352406	0.000403405	0.000394236	0.000324694	0.000365787	0.00027956	0.000238179
TAG	TAG 56:3	0.000583856	0.000644175	0.000709776	0.000497199	0.000380486	0.0003901	0.000732827	0.000696101	0.000522634	0.00060789	0.000449838	0.000386461
TAG	TAG 56:4	0.00021609	0.000233017	0.000231498	0.00031042	0.000161264	0.000110169	0.000284549	0.000271116	0.000284367	0.000332292	0.000195628	0.000264206
TAG	TAG 56:5	0.00030673	0.000253938	0.000288837	0.000408906	0.000184138	0.000192565	0.000383664	0.00046424	0.000391677	0.000477997	0.00050862	0.000419041
TAG	TAG 56:6	0.000509489	0.000464789	0.000534711	0.000561174	0.000342418	0.000357256	0.000731277	0.00071338	0.000688374	0.00106549	0.000642617	0.000671361
TAG	TAG 56:7	0.000267162	0.000238279	0.000252513	0.000236382	0.000166138	0.000137409	0.000612817	0.000427165	0.000441432	0.000347854	0.0003955	0.00036176
TAG	TAG 56:8	5.24792e-05	4.86312e-05	4.7766e-05	4.83685e-05	3.38444e-05	4.59364e-05	0.000190401	0.000127847	0.000219447	0.000175335	0.000155814	0.000169029
TAG	TAG 58:1	0.000150142	0.000155056	0.000127631	0.000128026	0.000120803	9.14988e-05	5.93357e-05	4.50921e-05	7.27593e-05	4.90724e-05	4.5903e-05	4.903e-05
TAG	TAG 58:2	0.000264594	0.000253221	0.000309455	0.000370523	0.000154166	0.000205236	0.000116264	7.85591e-05	0.00014084	0.000102823	7.29039e-05	7.91941e-05
TAG	TAG 58:3	0.000233364	0.000247946	0.000228472	0.00025997	0.000128618	0.000131621	0.000171143	0.000122502	0.000190266	0.000219957	9.98949e-05	9.86945e-05
TAG	TAG 58:4	7.77282e-05	7.55012e-05	9.85439e-05	7.5225e-05	4.04649e-05	3.92191e-05	5.94273e-05	5.81952e-05	4.86991e-05	6.6322e-05	4.32223e-05	4.46599e-05
TAG	TAG 58:5	4.01732e-05	6.85133e-05	0	5.40662e-05	4.46353e-05	3.94235e-05	4.91679e-05	0	7.13988e-05	6.78549e-05	7.03461e-05	8.48531e-05
TAG	TAG 58:6	0.000112764	0.000139266	0.000113722	0.0001272	7.85747e-05	6.60914e-05	0.000187526	0.000138368	0.000183101	0.000192165	0.000168214	0.000161622
TAG	TAG 58:7	7.83562e-05	0.000123828	0.000151778	0.000121652	6.58095e-05	7.54349e-05	0.000182398	0.000202153	0.000154359	0.000193281	0.000125892	0.000120998
TAG	TAG 58:8	0.000107179	0.000124489	0.00010558	0.000128622	7.42484e-05	5.61946e-05	0.000237531	0.000221465	0.000174282	0.000184623	0.000167508	0.000126073
TAG	TAG 58:9	3.29246e-05	3.03568e-05	4.21553e-05	4.72948e-05	3.04076e-05	3.01426e-05	8.15006e-05	8.20559e-05	0.000110707	0.000108662	8.67489e-05	0.000111748
TAG	TAG 60:2	0.000193447	0.000165892	0.000111823	0.000148888	0.000123688	0.000111273	4.49886e-05	3.71733e-05	5.11243e-05	5.05062e-05	3.46822e-05	3.3166e-05
TAG	TAG 60:3	0.000119396	0.000163697	0.000147546	0.000146357	0.000109076	0.000120098	4.67402e-05	5.27801e-05	8.50638e-05	8.87813e-05	4.66975e-05	3.74841e-05
TAG	TAG 60:4	6.01897e-05	7.40421e-05	4.725e-05	5.67669e-05	3.08553e-05	3.17806e-05	3.91134e-05	2.691e-05	4.46283e-05	3.48862e-05	2.13474e-05	1.98506e-05
PI	PI 32:1	0.00156255	0.00142612	0.00132923	0.00198666	0.00173997	0.00143326	0.00469843	0.00276788	0.00428067	0.00545421	0.00607938	0.00551209
PI	PI 34:1	0.0111874	0.0140025	0.013327	0.0141153	0.0149783	0.012423	0.0269553	0.0237433	0.0250642	0.0240994	0.0273287	0.0270189
PI	PI 34:2	0.00436352	0.0054119	0.00371856	0.00468609	0.00390897	0.00353784	0.0169051	0.0164024	0.0142586	0.0170684	0.0127726	0.0110245
PI	PI 36:1	0.0123261	0.0151485	0.0162686	0.0148668	0.0150771	0.0173665	0.0206276	0.0266631	0.0175496	0.0240064	0.020192	0.0228501
PI	PI 36:2	0.00932866	0.0106418	0.0105908	0.0130767	0.0116389	0.0106176	0.0327441	0.027277	0.0298658	0.0321677	0.0227977	0.0215365
PI	PI 36:3	0.000729083	0.00091399	0.000764725	0.000756861	0.000555558	0.000605587	0.00149796	0.0014838	0.00160167	0.00146652	0.00148762	0.00139109
PI	PI 36:4	0.00518971	0.00559549	0.00519174	0.00427911	0.00379192	0.00493288	0.00605603	0.0055258	0.0067883	0.00604037	0.00518643	0.00447557
PI	PI 38:1	0.000830957	0.000543926	0.000801627	0.000916824	0.000428234	0.000357385	0.000931882	0.000927154	0.00105322	0.000976261	0.00045953	0.000622244
PI	PI 38:2	0.00195396	0.0021472	0.00171045	0.00213935	0.00161786	0.00138924	0.00245323	0.00186527	0.00153542	0.00154845	0.00161958	0.00155758
PI	PI 38:3	0.00450765	0.0044707	0.00364421	0.00305746	0.00298451	0.0032286	0.00553822	0.00502637	0.00375166	0.00381483	0.00389134	0.00393573
PI	PI 38:4	0.0319507	0.026309	0.0332362	0.0340459	0.0292894	0.0232986	0.0260781	0.0200503	0.0221686	0.0221413	0.0258023	0.0316201
PI	PI 38:5	0.00641564	0.0103825	0.00739456	0.00793265	0.00544845	0.00628522	0.0126099	0.0130482	0.0112389	0.0142131	0.0130167	0.011774
PI	PI 40:1	0.00012975	0.00017938	0.000179191	0.000185346	0.000133896	8.38584e-05	0.000196546	0.000216837	0.000194338	0.000175872	0.000133666	9.56175e-05
PI	PI 40:2	0.000714627	0.00102482	0.00100866	0.000943525	0.000326744	0.000538087	0.000661715	0.000802358	0.000855666	0.00100861	0.000304809	0.000470587
PI	PI 40:3	0.000751867	0.00076636	0.000984603	0.000935702	0.000651341	0.000791022	0.000876615	0.000912405	0.000743041	0.000838689	0.000621363	0.000700139
PI	PI 40:4	0.00365969	0.00277841	0.00266976	0.00358536	0.00268375	0.00217806	0.00406383	0.00426383	0.00321599	0.00319478	0.00285862	0.00276368
PI	PI 40:5	0.002864	0.00272795	0.00281948	0.00329089	0.00283393	0.00239161	0.00382497	0.00253076	0.003581	0.00214757	0.00291821	0.00418135
PS	PS 30:0	9.8642e-05	0.000138982	8.49787e-05	8.96583e-05	6.00384e-05	7.80707e-05	0.000115434	5.6846e-05	0.000102994	0.000113554	7.7179e-05	7.19787e-05
PS	PS 32:0	0.000353714	0.000566365	0.000364182	0.000589257	0.00049487	0.000406107	0.000349711	9.22524e-05	0.000383023	0.000268602	0.000305116	0.00021374
PS	PS 32:1	0.00412963	0.00385257	0.00285893	0.00308499	0.00317935	0.00404353	0.00668418	0.0067647	0.00673216	0.00643108	0.00480164	0.00527923
PS	PS 34:0	0.000216084	0.000270717	0.000222367	0.000212423	0.000405857	0.000470122	0.000133716	4.94986e-05	2.7072e-05	5.22474e-05	0.000131265	0.000122889
PS	PS 34:1	0.00868041	0.00888764	0.00917446	0.0102418	0.00867588	0.00815386	0.0121297	0.0102074	0.0106603	0.0121539	0.0104652	0.0107361
PS	PS 34:2	0.000573375	0.00070814	0.000633907	0.000711766	0.000597582	0.000728467	0.00107713	0.00142736	0.00124117	0.00140062	0.00173338	0.00148281
PS	PS 36:1	0.0174708	0.016741	0.0215053	0.0216141	0.0224919	0.0222444	0.018191	0.0193302	0.016406	0.0195271	0.0201572	0.0158149
PS	PS 36:2	0.00251172	0.00330353	0.00304086	0.00331659	0.00271089	0.00238028	0.00591591	0.00400612	0.00521568	0.00390987	0.0045384	0.00512109
PS	PS 36:3	0.000279587	0.000351564	0.000251196	0.000321715	0.00027177	0.000173838	0.000449543	0.000392613	0.000509417	0.000514032	0.000539821	0.000699878
PS	PS 38:1	0.00052699	0.000680102	0.000982472	0.000653711	0.000803176	0.000683585	0.00060418	0.00059621	0.000558977	0.000457235	0.00048679	0.000642122
PS	PS 38:2	0.000575935	0.000684278	0.000698536	0.000932888	0.000590593	0.00063679	0.000957657	0.000727502	0.000875785	0.00091279	0.000714522	0.000635304
PS	PS 38:3	0.00189325	0.00221754	0.0030387	0.00223788	0.00177582	0.00191089	0.00293412	0.00232061	0.00203104	0.00274307	0.00193071	0.00186127
PS	PS 38:4	0.000531982	0.00044504	0.000363195	0.000477377	0.000421218	0.000540614	0.00149694	0.000929024	0.00134325	0.00134478	0.000993713	0.00112205
PS	PS 40:1	0.000257142	0.00033912	0.000352018	0.00032044	0.000300729	0.000342434	0.000142281	0.000188008	0.000182072	0.000238651	0.000174277	0.000240858
PS	PS 40:2	0.000366616	0.000622338	0.000693232	0.000556662	0.000427019	0.000413388	0.000653725	0.000727639	0.000697402	0.000586358	0.000514443	0.000467377
PS	PS 40:3	4.42937e-05	0.000107478	3.79875e-05	7.97947e-05	0.000123561	8.13662e-05	0.000130388	0.000203393	0.000111943	8.13301e-05	0.000168179	0.000192671
PS	PS 40:4	0.000499684	0.0006374	0.000892466	0.00074932	0.00127498	0.00142223	0.000661912	0.000662093	0.000634237	0.000613328	0.00139372	0.00122699
PS	PS 40:5	0.00327234	0.00345789	0.00332306	0.00264393	0.0060912	0.00535924	0.00343817	0.00325909	0.00327524	0.00316493	0.00485857	0.00595497

### Sheet: DLZ (fig 7A,C)
	Sample group	WT	WT	WT	WT	KO	KO	KO	KO	KO+DLZ 6h	KO+DLZ 6h	KO+DLZ 6h	KO+DLZ 6h	KO+DLZ 24h	KO+DLZ 24h	KO+DLZ 24h	KO+DLZ 24h
	Sample	12_01W-UTA_1	12_01W-UTA_2	12_01W-UTB_1	12_01W-UTB_2	12_04K-UTA_1	12_04K-UTA_2	12_04K-UTB_1	12_04K-UTB_2	12_07K-DLZ-6A_1	12_07K-DLZ-6A_2	12_07K-DLZ-6B_1	12_07K-DLZ-6B_2	12_08K-DLZ24A_1	12_08K-DLZ24A_2	12_08K-DLZ24B_1	12_08K-DLZ24B_2
LIPID CLASS	LIPID SPECIES
CE	CE(16:0)	2.76581e-05	3.25423e-05	1.85559e-05	2.2065e-05	4.73467e-05	2.54295e-05	1.74673e-05	2.54616e-05	2.28441e-05	3.00201e-05	3.52613e-05	4.65075e-05	0.000123897	0.000121205	0.000169287	0.000158222
CE	CE(16:1)	2.82589e-05	2.48996e-05	4.03679e-05	2.08634e-05	2.47736e-05	3.13202e-05	2.6906e-05	2.89297e-05	2.52725e-05	3.41214e-05	3.94684e-05	4.65496e-05	0.000124155	0.000158276	0.000182253	0.000103695
CE	CE(18:1)	0.000957319	0.000805871	0.000638104	0.000945496	0.000855699	0.00102215	0.000485549	0.000619179	0.000708423	0.000702956	0.00113728	0.000936251	0.00194705	0.00233576	0.0026198	0.00324331
CE	CE(18:2)	0.000202165	0.000149167	0.000296047	0.000155075	0.000202751	0.000195658	0.000148655	0.000148479	0.000436014	0.00062574	0.000445457	0.000504885	0.00192698	0.00212404	0.00328156	0.00220255
CE	CE(20:1)	0.000107606	9.13511e-05	0.000105101	8.77554e-05	9.67603e-05	0.000107806	6.70513e-05	6.48846e-05	3.47995e-05	5.24328e-05	5.64485e-05	6.77867e-05	5.45843e-05	5.0837e-05	4.78554e-05	5.89489e-05
CE	CE(20:2)	0.000147237	0.000130023	0.000105059	0.000124467	0.00011479	0.000127158	8.38057e-05	0.000135538	6.58591e-05	8.06162e-05	8.78694e-05	9.54848e-05	9.17035e-05	0.000144842	8.44436e-05	0.000110427
CE	CE(20:3)	0.000210855	0.000145976	0.000235341	0.000120599	0.000172562	0.000188222	0.000137898	0.000150392	0.000227168	0.000277613	0.000235583	0.000272412	0.00043803	0.000439443	0.000644725	0.00053999
CE	CE(20:4)	0.000120691	0.000169568	0.000167536	0.000153288	0.000225798	0.000117846	0.000140866	0.000147249	0.000303009	0.000572344	0.000331576	0.000382773	0.00132941	0.00183632	0.00232115	0.00198942
CE	CE(20:5)	7.59259e-05	7.64924e-05	9.00458e-05	7.25169e-05	6.85428e-05	7.52679e-05	6.45864e-05	7.95149e-05	0.000109498	0.000125194	0.000134712	0.00013094	0.000207794	0.000328193	0.000266676	0.000304506
CE	CE(22:1)	2.8783e-05	3.17201e-05	3.72342e-05	2.8493e-05	3.99773e-05	3.70276e-05	2.77306e-05	2.4269e-05	1.31979e-05	1.53042e-05	2.11236e-05	1.95792e-05	2.69002e-06	1.24006e-06	0	3.80747e-06
CE	CE(22:3)	0.000148441	0.000127012	0.000140232	0.000138711	0.00016543	0.000144085	0.000154238	0.000151145	8.59924e-05	9.78211e-05	0.000130541	9.91039e-05	4.48306e-05	3.47104e-05	3.58911e-05	4.05051e-05
CE	CE(22:4)	0.000573368	0.000461715	0.000772786	0.000419826	0.000529223	0.000639069	0.000466874	0.000527817	0.000458451	0.000549649	0.000558472	0.00060708	6.70679e-05	8.70051e-05	0.000100353	8.45321e-05
CE	CE(22:5)	0.000448547	0.000491323	0.000516717	0.000493428	0.000758362	0.000473617	0.000529844	0.000605677	0.000430964	0.000708539	0.000485316	0.000656444	0.000204855	0.000314316	0.000365513	0.000289275
CE	CE(22:6)	0.000988456	0.0012295	0.00133163	0.00108989	0.00143659	0.00136086	0.00129206	0.00120334	0.00122415	0.00124694	0.00155233	0.00177712	0.00208915	0.0030712	0.00286518	0.00290514
Cer	Cer 32:1	2.19407e-05	0	0	0	1.13656e-05	1.94227e-05	7.54072e-06	0	1.7314e-05	0	0	0	7.00742e-05	6.53641e-05	8.21233e-05	6.67856e-05
Cer	Cer 34:1	6.60779e-05	0.000101756	8.77582e-05	0.000104568	0.000122072	6.73508e-05	0.000101507	4.31847e-05	0.000235675	0.000264366	0.00019797	0.000218209	0.000880131	0.000748469	0.000924339	0.000750212
Cer	Cer 36:1	0.000115037	8.94771e-05	5.7236e-05	8.20379e-05	6.73976e-05	5.95982e-05	6.96565e-05	6.14773e-05	0.000190227	0.000171424	0.000137735	0.000158779	0.000612118	0.000574785	0.000613619	0.000779322
Cer	Cer 38:1	8.14115e-05	7.78495e-05	7.23937e-05	7.04577e-05	5.20384e-05	5.61552e-05	5.28107e-05	4.15702e-05	8.89923e-05	7.97637e-05	8.07988e-05	7.95507e-05	0.000221554	0.000249808	0.000318713	0.000249586
Cer	Cer 40:1	0.00094844	0.00106192	0.00107842	0.0011055	0.0009243	0.000744095	0.000835639	0.00071909	0.000844876	0.000844681	0.000955982	0.00113781	0.00173311	0.00177681	0.00192279	0.00242117
Cer	Cer 40:2	0.00021988	0.000172718	0.000174388	0.000217754	0.000161471	0.000169042	0.000129698	0.000140702	0.000159741	0.00016857	0.000182073	0.000178476	0.000360608	0.00034713	0.000443797	0.000433211
Cer	Cer 42:1	0.00370137	0.00343828	0.00316366	0.00302431	0.00470633	0.00481285	0.00396881	0.00383337	0.00357637	0.00353369	0.00397995	0.00502496	0.00426483	0.0032989	0.00386694	0.00553422
Cer	Cer 42:2	0.00364884	0.00394849	0.00377511	0.0035733	0.00384232	0.0032044	0.00254612	0.00265132	0.00350853	0.0037995	0.00372299	0.00403999	0.00508339	0.00521876	0.00641763	0.00738103
Cer	Cer 42:3	0.000738102	0.000666448	0.000550829	0.000593409	0.000730332	0.000763828	0.000744093	0.000738285	0.000884562	0.000839157	0.00111844	0.00109068	0.00108137	0.000951073	0.00111716	0.00100753
Cer	Cer 44:1	7.4176e-05	7.22165e-05	6.40334e-05	7.56347e-05	0.00017599	0.000110314	0.000169857	0.000125263	0.000101041	0.000112193	0.00016195	0.000131216	0.000141832	0.000123019	0.000216057	0.000142792
Cer	Cer 44:2	0.000178222	0.000211084	0.000165314	0.000185682	0.000288432	0.000237417	0.000221024	0.000242185	0.000219937	0.000216603	0.000242396	0.000267401	0.000382196	0.000425615	0.000462656	0.000435242
DHCer	DHCer 16:0	8.78128e-05	6.46632e-05	6.15873e-05	7.34652e-05	0.000114365	6.12572e-05	4.73964e-05	5.08186e-05	0.000182426	0.000201475	0.000150117	0.00015747	0.000807813	0.000863659	0.00097101	0.00082784
DHCer	DHCer 18:0	2.61897e-05	2.54759e-05	2.06045e-05	2.58312e-05	2.16139e-05	2.45697e-05	2.20123e-05	2.19811e-05	5.59167e-05	5.25599e-05	5.23922e-05	5.42136e-05	0.000223102	0.000146961	0.000186334	0.00022682
DHCer	DHCer 20:0	2.95998e-05	2.70063e-05	1.51214e-05	1.8206e-05	2.47907e-05	2.58653e-05	2.07037e-05	2.20566e-05	4.20154e-05	4.93483e-05	4.74832e-05	4.96061e-05	0.000158846	0.000156095	0.000213153	0.000168851
DHCer	DHCer 22:0	8.54145e-05	8.17698e-05	0	7.2748e-05	8.15783e-05	7.90138e-05	7.45716e-05	6.95356e-05	0.000105196	0.000120271	0.000132133	0.000111758	0.000388274	0.000387824	0.000408752	0.000489856
DHCer	DHCer 24:0	0.000108625	0.000101397	0.000102335	4.8297e-05	0.000152614	0	0.000133307	0.000126397	1.54701e-05	0.000148253	0.000170721	0.00016806	0.000235784	0.000216369	0	0
DHSM	DHSM 16:0	0.00109561	0.00120273	0.00122739	0.00112426	0.000885062	0.00086788	0.00113337	0.00131056	0.00123343	0.00122937	0.000889803	0.00106814	0.00333389	0.00362974	0.0035667	0.00339852
DHSM	DHSM 18:0	0.000479172	0.000279671	0.000393947	0.000418712	0.000228371	0.00021239	0.000257885	0.00023747	0.000315094	0.000237759	0.000194178	0.000194676	0.000547809	0.000636002	0.00077231	0.000549138
DHSM	DHSM 20:0	0.000173762	0.000128079	0.000173024	0.000162804	0.000146251	0.00012245	0.000114986	0.000118874	0.000191602	0.000166337	0.000217699	0.000196881	0.000703645	0.00064652	0.000712283	0.000890906
DHSM	DHSM 22:0	0.00022039	0.000141382	0.000186357	0.000213114	0.000157411	0.000164046	0.00015669	0.000157221	0.000158643	0.00026531	0.000225464	0.000247724	0.000830765	0.000968138	0.00116699	0.000959761
DHSM	DHSM 24:0	0	0	0	0	0	0	0	0	0	0	0	2.84635e-05	0	0	0	0
Hex2Cer	Hex2Cer 22:0	0.000982293	0.00153541	0.00141355	0.00124628	0.00099335	0.00091347	0.000823452	0.000810032	0.000716337	0.000787249	0.00080735	0.000782575	0.000702768	0.000675302	0.000826655	0.000765913
Hex2Cer	Hex2Cer 24:0	0.00155377	0.00146977	0.00155686	0.00159687	0.0020984	0.00206345	0.00192462	0.00188495	0.00109909	0.00198699	0.00174542	0.00186506	0.00168471	0.00158605	0.00195552	0.00185894
Hex2Cer	Hex2Cer 24:1	0.00302496	0.00287822	0.00345861	0.00279383	0.00158025	0.00222845	0.00259184	0.00180322	0.0023663	0.00190407	0.00186402	0.00211386	0.00325329	0.00326957	0.00311607	0.00307816
Hex2Cer	Hex2Cer 24:2	0.000270961	0.000400006	0.000354907	0.000272565	0.000346384	0.000215932	0.000181465	0.000138656	0.000244643	0.000329282	0.000194486	0.000217588	0.000383952	0.000374828	0.000248998	0.000358322
Hex3Cer	Hex3Cer 16:0	0.000674703	0.000849964	0.000808192	0.000746148	0.000573523	0.000465399	0.000501188	0.000610349	0.000535292	0.000398185	0.00043427	0.000482011	0.000575045	0.000562177	0.000527739	0.000520172
Hex3Cer	Hex3Cer 22:0	0.00304564	0.00328141	0.00302655	0.00368386	0.002187	0.00195056	0.00241962	0.00186051	0.00174566	0.00159752	0.00164557	0.00174731	0.00147275	0.00122259	0.00154321	0.00128446
Hex3Cer	Hex3Cer 22:1	0.000560544	0.000826489	0.000745295	0.000816391	0.00043341	0.000428652	0.000323114	0.000335298	0.000216628	0.000402647	0.000333069	0.000442813	0.000425984	0.000489417	0.000413553	0.000492046
Hex3Cer	Hex3Cer 24:0	0.00419723	0.00271724	0.00398544	0.00384131	0.00423799	0.00438022	0.00356392	0.00492495	0.000122014	0.00405686	0.00434757	0.00382043	0.00268936	0.0035605	0.00374602	0.00353298
Hex3Cer	Hex3Cer 24:1	0.00804101	0.00691174	0.00732418	0.00797991	0.00647803	0.00528574	0.00503343	0.00555509	0.0046859	0.00457997	0.00524178	0.00507077	0.0045155	0.00417083	0.00432031	0.00554026
Hex3Cer	Hex3Cer 24:2	0.000889093	0.000916539	0.0011083	0.00107593	0.000709198	0.000903364	0.000751418	0.000768194	0.000850255	0.000727138	0.00071337	0.000829365	0.000672004	0.000852769	0.000694571	0.000604654
HexCer	HexCer 20:0	0.000340475	0.000287276	0.000382361	0.000352036	0.000157493	0.00018291	0.000151646	0.000290537	0.00011588	0.000220317	0.000242833	0.000235787	0.000197339	0.000219563	0.000264768	0.000226529
HexCer	HexCer 22:1	0.000392471	0.000205846	0	0.000353998	0.000255763	0.000289829	0.00014807	0.000374719	0.000175317	0.000186008	0.000161575	0.000175731	0.000712279	0.00066623	0.000803966	0.000945446
HexCer	HexCer 24:0	0.00404704	0.0040975	0.00449952	0.00441139	0.00701947	0.00627587	0.00644751	0.00637974	0.00622924	0.00594037	0.00563293	0.00767872	0.00513741	0.00554204	0.00523938	0.00592395
HexCer	HexCer 24:1	0.00659065	0.00635018	0.00523051	0.00607064	0.00591652	0.00461789	0.00499394	0.00646004	0.00502052	0.00560075	0.00718181	0.00729172	0.00931183	0.0105494	0.0106309	0.00791781
HexCer	HexCer 24:2	0.000532483	0.000465193	0.000532259	0.000431103	0.000388173	0.000368082	0.000420136	0.000368234	0.00044434	0.000372967	0.000463842	0.000561991	0.000687794	0.000735299	0.000962114	0.000910797
LPC	LPC 16:0	0.00522339	0.00512786	0.00538346	0.00545357	0.00671938	0.00655909	0.00573983	0.00526672	0.0310469	0.0327173	0.038338	0.0370532	0.0737008	0.071978	0.0690402	0.0608068
LPC	LPC 16:1	0.000346135	0.000389766	0.00038293	0.00037527	0.000466256	0.000375367	0.000396186	0.000480064	0.00254106	0.00303705	0.00351457	0.00330098	0.00774677	0.00768278	0.00664997	0.00874608
LPC	LPC 18:0	0.00148851	0.0016111	0.00160543	0.0014925	0.00226566	0.00198042	0.00172782	0.00210205	0.00685389	0.00641359	0.00671276	0.00701333	0.0181512	0.0205117	0.0174402	0.0175072
LPC	LPC 18:1	0.0015434	0.0015922	0.00160448	0.00152638	0.0019369	0.0019664	0.00164488	0.00201594	0.00938678	0.0117041	0.0128134	0.012687	0.0327917	0.0323499	0.0318446	0.0339324
LPC	LPC 18:2	0.000106009	0.000107813	0.00012453	0.000104127	0.000104154	0.000108315	0.000132113	0.000132501	0.000658534	0.000863227	0.000919924	0.00104598	0.00183458	0.00188828	0.00175847	0.00176497
LPC	LPC 20:1	0.000103115	0.000114184	0.000115509	0.000123191	0.000147696	0.000143667	0.00011748	0.000122502	0.000716912	0.000673708	0.000734564	0.000780543	0.0018168	0.00201935	0.00199741	0.00179884
LPC	LPC 20:4	0.000228109	0.000236306	0.00021528	0.000226342	0.000240133	0.00024176	0.000258049	0.000269314	0.000988173	0.000981973	0.00109265	0.00115452	0.00255124	0.00240278	0.00244766	0.00279217
LPC	LPC 20:5	2.61562e-05	2.68008e-05	2.38347e-05	2.6809e-05	3.61541e-05	3.41995e-05	4.0839e-05	4.29905e-05	0.000133618	0.000119812	0.000177497	0.000206343	0.000274165	0.000264723	0.00026889	0.000263751
LPC	LPC 22:5	7.4987e-05	6.7698e-05	6.63755e-05	6.80264e-05	7.59096e-05	7.21031e-05	8.07201e-05	9.7197e-05	0.000389091	0.000411552	0.000446227	0.000500206	0.0013521	0.00129732	0.00127401	0.00135272
LPC	LPC 22:6	0.000111035	0.000109267	0.000111894	0.000108081	0.000107745	0.000111615	0.000148495	0.000155418	0.000676512	0.000727649	0.000934088	0.000890907	0.00252315	0.0023853	0.00221007	0.00230196
LPE	LPE 16:0	0.000150885	0.000140331	0.000133734	0.000141298	0.000127212	0.000139136	0.000107577	0.000124874	0.000236328	0.00023998	0.000265122	0.000277768	0.000339766	0.000325148	0.000301582	0.000343811
LPE	LPE 16:1	3.13853e-05	3.45467e-05	2.51255e-05	3.05206e-05	2.94795e-05	2.95246e-05	3.00353e-05	3.04077e-05	5.2688e-05	5.8887e-05	5.80338e-05	5.5453e-05	0.0001119	9.4741e-05	0.000107515	0.000102713
LPE	LPE 18:0	0.000151018	0.000152746	0.000151643	0.00015453	0.000150752	0.000148878	0.000142381	0.000159696	0.000264855	0.000281783	0.000266952	0.000280429	0.000233347	0.000249123	0.000210482	0.000224517
LPE	LPE 18:1	0.000168491	0.00016686	0.000142739	0.000137612	0.00013316	0.00015054	0.00017172	0.000173517	0.000356973	0.000347171	0.00036177	0.000417456	0.000600674	0.000605962	0.000554886	0.000571611
LPE	LPE 20:4	0.000354889	0.000336949	0.000293324	0.000305471	0.000309174	0.000308045	0.000367547	0.000372345	0.000399467	0.000382753	0.000360344	0.000429748	0.000254386	0.000242825	0.000316741	0.000327922
LPE	LPE 22:6	0.000136558	0.000154571	0.000128725	0.00015836	0.000137621	0.000121469	0.000133729	0.000141642	0.000135198	0.000130237	0.000153977	0.00015616	0.000139022	0.000125885	0.000157691	0.000141458
PC	PC 30:0	0.056576	0.0600619	0.0494747	0.0466489	0.0600233	0.0547099	0.065473	0.0640166	0.054896	0.057789	0.0530174	0.056569	0.0492274	0.0568531	0.0447488	0.0479253
PC	PC 30:1	0.0113877	0.0106148	0.0108822	0.00832357	0.00947099	0.00873364	0.00688172	0.00825979	0.00924372	0.00765668	0.00984585	0.0101189	0.0121046	0.0103727	0.0108785	0.00978606
PC	PC 32:0	0.0447209	0.0421641	0.0375872	0.0512748	0.0495127	0.0528671	0.0612396	0.0590361	0.0573645	0.0588908	0.0595688	0.0498407	0.0508233	0.0604962	0.0550935	0.0575749
PC	PC 32:1	0.102611	0.096544	0.0955414	0.109687	0.103731	0.0982699	0.104174	0.0991951	0.101339	0.0911292	0.0911719	0.109024	0.103069	0.103245	0.0916375	0.102007
PC	PC 32:2	0.00783241	0.00904313	0.00854037	0.00742193	0.00666851	0.00699655	0.00647426	0.00603932	0.00649015	0.00636699	0.00807125	0.00979703	0.0115742	0.0150887	0.0154855	0.0129742
PC	PC 34:0	0.0115	0.0120609	0.0112512	0.0112344	0.0124625	0.0105177	0.0144417	0.0130928	0.0150806	0.0141989	0.0123709	0.012168	0.0116392	0.0134127	0.016075	0.0164887
PC	PC 34:1	0.120638	0.128206	0.119388	0.131485	0.124857	0.110616	0.135147	0.131504	0.120568	0.123153	0.126278	0.11259	0.112738	0.106469	0.0912762	0.0983368
PC	PC 34:2	0.048931	0.0512277	0.0503529	0.0467429	0.0490081	0.0474202	0.045429	0.0457778	0.0471589	0.0440015	0.0452848	0.0506089	0.0411728	0.0460217	0.0465748	0.0467393
PC	PC 34:3	0.00423886	0.00444732	0.00479444	0.00435943	0.00400213	0.00396242	0.00371033	0.00321845	0.00413578	0.00436506	0.00530284	0.00567746	0.00565993	0.00551952	0.00575368	0.00648595
PC	PC 36:0	0.000470597	0.000344512	0.00037757	0.00039702	0.00072804	0.000582322	0.000440513	0.000484459	0.000548818	0.000470593	0.000708361	0.000542666	0.00078543	0.000752413	0.000766115	0.000789362
PC	PC 36:1	0.0341153	0.0342181	0.0302499	0.0280232	0.033313	0.0351162	0.0307604	0.0342061	0.0304167	0.0296377	0.0324288	0.0278239	0.0415967	0.040918	0.043141	0.0431619
PC	PC 36:2	0.0426497	0.0478829	0.0497123	0.0435538	0.0375301	0.0362226	0.0399069	0.0404129	0.0389448	0.0414078	0.0380383	0.0424023	0.0429032	0.0436347	0.0423739	0.0516117
PC	PC 36:3	0.0176195	0.0170772	0.0214287	0.0170738	0.0198895	0.0183128	0.0158322	0.0200294	0.0180541	0.0195674	0.0204126	0.0232026	0.0226611	0.0250981	0.0221	0.024317
PC	PC 36:4	0.0295502	0.0324782	0.0337888	0.0298167	0.00187915	0.0390207	0.00143763	0.00151313	0.0395792	0.0364241	0.0323829	0.00248229	0.0258836	0.00252801	0.0290797	0.00272948
PC	PC 36:5	0.0138925	0.0100941	0.0106201	0.00905574	0.0150444	0.0115899	0.0111191	0.0112643	0.0102618	0.0116968	0.0127929	0.010923	0.00926834	0.0106669	0.0086013	0.0100635
PC	PC 36:6	0.000263943	0.000546517	0.000293499	0.000266382	0.000497203	0.000466512	0.000357528	0.000410069	0.000430509	0.000402445	0.000482706	0.000520433	0.000411831	0.00043083	0.000532354	0.000449103
PC	PC 38:0	7.86048e-06	3.54665e-05	2.82215e-06	1.33992e-05	9.02223e-06	0	0	3.7401e-05	2.99863e-05	0	5.6548e-05	2.86825e-05	4.99257e-05	4.62291e-05	7.05794e-06	6.27225e-05
PC	PC 38:1	0.00102078	0.00104124	0.000919088	0.000931234	0.00133812	0.00117002	0.000963157	0.00109683	0.000967359	0.000974437	0.00136815	0.00134898	0.00155351	0.00181334	0.00182242	0.00151397
PC	PC 38:2	0.00681993	0.00785681	0.00657118	0.00658768	0.00621815	0.00555443	0.00652275	0.00563748	0.00606658	0.00577032	0.005797	0.00534435	0.00505087	0.00573169	0.00703452	0.00670295
PC	PC 38:3	0.00335179	0.00326197	0.0035177	0.003249	0.0043583	0.00415305	0.00375351	0.00463086	0.00408492	0.00393603	0.00423481	0.00472622	0.00834583	0.00745936	0.00881726	0.00853732
PC	PC 38:4	0.00607854	0.00752881	0.0088579	0.00779204	0.0111919	0.0106737	0.0140041	0.0114394	0.0103177	0.0102208	0.00871858	0.0136768	0.0194251	0.0167875	0.0159914	0.0168476
PC	PC 38:5	0.0227916	0.0197108	0.0241899	0.0193378	0.0238356	0.0234784	0.0236495	0.028596	0.0217948	0.025933	0.0234795	0.0259394	0.0243868	0.0288359	0.0257253	0.028094
PC	PC 38:6	0.0150474	0.0167777	0.01218	0.0129798	0.0168438	0.0156807	0.0164706	0.0157596	0.0149627	0.0144757	0.0152158	0.0148113	0.0106641	0.0112536	0.00999679	0.010591
PC	PC 38:7	0.00136841	0.00113073	0.00122534	0.00110451	0.00121097	0.00118475	0.00102777	0.00119345	0.00121098	0.00120475	0.00144931	0.00148302	0.00167011	0.00159818	0.00148784	0.00164448
PC	PC 40:1	0.000113679	0.000147815	0.000134398	0.000132154	0.000285131	0.000231799	0.000181167	0.000173774	0.000212064	0.000210994	0.000249823	0.000342758	0.000274171	0.000241461	0.000273423	0.000318366
PC	PC 40:2	0.000701098	0.000726676	0.000697401	0.000715535	0.00085604	0.000769755	0.000700855	0.000771253	0.000703691	0.000715095	0.000959892	0.0009236	0.000672501	0.000704649	0.000727201	0.000630953
PC	PC 40:3	0.000472446	0.000506587	0.00055206	0.000522463	0.000584328	0.000483948	0.000527123	0.000461801	0.000443818	0.000481734	0.000527509	0.000661526	0.000445686	0.000527263	0.000487356	0.000503705
PC	PC 40:4	0.000671041	0.000746485	0.000723954	0.000665375	0.000827848	0.000766051	0.0006346	0.000831629	0.00065777	0.000717384	0.000811253	0.000934428	0.00203628	0.00233096	0.00093852	0.00243751
PC	PC 40:5	0.00213069	0.00251793	0.0026268	0.00261227	0.00286532	0.00267756	0.003734	0.00301418	0.00305606	0.00358076	0.00306451	0.00400519	0.00721131	0.00626372	0.00687228	0.00633506
PC	PC 40:6	0.00311193	0.00320169	0.00329323	0.00302129	0.00291137	0.00313594	0.00277464	0.00309895	0.00328979	0.00314914	0.00314644	0.00334931	0.00430721	0.00409762	0.00432175	0.00478303
PC	PC 40:7	0.00522765	0.00578399	0.00463645	0.00509444	0.00441156	0.0050898	0.00377898	0.00547625	0.004704	0.00571054	0.00490942	0.00508104	0.00503623	0.00564786	0.00460397	0.0060473
PC	PC 40:8	0.000496676	0.000555918	0.000485396	0.000452785	0.000765568	0.000583971	0.000455791	0.000518565	0.000591791	0.000599925	0.000687502	0.000802303	0.00100953	0.00119212	0.00126319	0.00122241
PC	PC 42:0	2.99624e-06	0	0	1.00324e-05	0	1.4667e-05	2.04256e-05	1.71309e-05	9.89522e-06	1.11856e-05	9.13856e-06	1.96879e-05	1.20769e-05	1.90983e-05	1.50933e-05	1.33969e-05
PC	PC 42:1	0	0	3.76432e-05	1.14521e-05	9.03466e-05	9.63294e-05	8.03605e-05	7.18005e-05	9.76398e-05	9.6133e-05	0.000113116	0.000141291	0	0	0	0
PC	PC 42:2	0.000152127	0.000160628	0.000192588	0.000179164	0.00032368	0.000311118	0.000272555	0.000274415	0.000332637	0.000317077	0.000393444	0.000477411	0.000375295	0.000370132	0.00041186	0.000455181
PC	PC 42:3	0.000179304	0.000169704	0.000115742	0.000139394	0.000225003	0.000204104	0.000185532	0.000199238	0.000184986	0.000173666	0.00024639	0.000234574	0.000225858	0.000224894	0.000216363	0.000211221
PC	PC 42:4	8.88544e-05	8.8852e-05	9.00688e-05	9.54752e-05	0.0001246	0.000128976	9.83999e-05	0.00010343	0.000106417	0.000118958	0.000165743	0.000149148	0.000234269	0.000166245	0.000194725	0.000193816
PC	PC 42:5	0.000217404	0.000204925	0.00015827	0.000164029	0.000239427	0.000212806	0.000184711	0.000219337	0.000175224	0.000240521	0.000221863	0.000187114	0.000229025	0.000215531	0.000226731	0.000241934
PC	PC 42:6	0.000198011	0.000228671	0.000239609	0.000238196	0.000268462	0.000219679	0.000356193	0.000212363	0.000228027	0.000218675	0.000210433	0.000279088	0.000349148	0.000262534	0.000274089	0.000310421
PC-e	PC O-30:0	0.00933346	0.00986334	0.00980037	0.00976873	0.00760226	0.00862873	0.00699962	0.00830619	0.00848794	0.00941496	0.00699325	0.00684544	0.00892944	0.00751752	0.00720066	0.00774269
PC-e	PC O-30:1/P-30:0	0.000672677	0.000611126	0.000683236	0.000534162	0.000536122	0.000546058	0.000498008	0.000493453	0.000503636	0.00039623	0.000532628	0.000576613	0.000469945	0.000532828	0.000440642	0.000455532
PC-e	PC O-32:0	0.0222091	0.0217765	0.0267343	0.0262228	0.0226823	0.0263676	0.024389	0.0236559	0.0233454	0.023982	0.021192	0.0258087	0.0236312	0.0280062	0.0231799	0.0278756
PC-e	PC O-32:1/P-32:0	0.0218171	0.0275489	0.0242742	0.0217466	0.0242761	0.017872	0.0193315	0.0196439	0.0161116	0.0172436	0.0211587	0.0174334	0.0171033	0.0206092	0.0186653	0.0238433
PC-e	PC O-34:0	0.00437879	0.0056587	0.00689971	0.0053764	0.00544759	0.00493607	0.00429132	0.00383531	0.00364666	0.00489746	0.00575553	0.00498553	0.00420281	0.00392265	0.00422152	0.00486023
PC-e	PC O-34:1/P-34:0	0.0320464	0.0349625	0.0455197	0.0413492	0.0330972	0.0426675	0.0357991	0.0357776	0.0332589	0.0294181	0.0322176	0.0387946	0.038953	0.0416315	0.0360965	0.0434456
PC-e	PC O-36:1/P-36:0	0.00272361	0.003496	0.00378637	0.00312855	0.00316682	0.00304949	0.00251236	0.00249125	0.00219123	0.00269702	0.00309951	0.00292177	0.00224102	0.00214345	0.00219022	0.00249466
PC-e	PC O-36:2/P-36:1	0.00505338	0.00554624	0.00681117	0.0059267	0.00427989	0.00507986	0.00426641	0.00491011	0.00429071	0.00402812	0.00407919	0.00466362	0.00444741	0.00396948	0.003782	0.00506592
PC-e	PC O-36:3/P-36:2	0.00182218	0.00215495	0.00211629	0.00198244	0.00197616	0.00201086	0.00276242	0.00210531	0.00167808	0.00152918	0.00176882	0.002208	0.00161261	0.00118202	0.00134121	0.00112284
PC-e	PC O-36:4/P-36:3	0.0150364	0.017117	0.0147197	0.0154791	0.0196173	0.0151403	0.0155803	0.0155301	0.0128519	0.0136845	0.0161675	0.0152581	0.0100097	0.0112183	0.00943286	0.0116516
PC-e	PC O-36:5/P-36:4	0.00180272	0.00191917	0.00193692	0.00189368	0.00259712	0.00279011	0.00228396	0.00285815	0.00260281	0.0022806	0.00231414	0.00280986	0.00146807	0.0019182	0.00179998	0.00156269
PC-e	PC O-38:1/P-38:0	0.000305564	0.000337828	0.000356418	0.000350298	0.000431893	0.000321194	0.000311793	0.000301112	0.000257874	0.000274138	0.000338629	0.000372489	0.000311333	0.000274093	0.000305601	0.00033848
PC-e	PC O-38:2/P38:1	0.00047116	0.000598071	0.000577981	0.000565399	0.000379531	0.000364649	0.000260936	0.000326198	0.000283923	0.000329224	0.00032893	0.000317896	0.00033799	0.000319988	0.000374523	0.000356377
PC-e	PC O-38:4/P-38:3	0.00513849	0.00372883	0.00490374	0.00466846	0.00439468	0.0050173	0.0058228	0.00588265	0.00502139	0.00467595	0.00546482	0.00583117	0.00240674	0.00270385	0.00259466	0.00290581
PC-e	PC O-38:5/P-38:4	0.010671	0.0106845	0.00969014	0.00969389	0.0120636	0.00988249	0.00876368	0.00896098	0.00947859	0.00877229	0.00984537	0.00933935	0.00662053	0.00804926	0.00639738	0.00728415
PC-e	PC O-40:5/P-40:4	0.00113685	0.000996133	0.00134352	0.00136491	0.000982249	0.00102927	0.00113807	0.00134693	0.000910871	0.00100868	0.00109017	0.00104291	0.000539329	0.000786673	0.000614724	0.00071047
PC-e	PC O-40:6/P-40:5	0.00147419	0.00132612	0.00115399	0.00141675	0.00117911	0.000912506	0.000869489	0.00102335	0.000956926	0.000783286	0.00090095	0.000875678	0.000691833	0.000860093	0.000757068	0.000651713
PC-e	PC O-42:5/P-42:4	0.000334884	0.00037804	0.000409591	0.000410826	0.000366733	0.000392236	0.000310273	0.000343865	0.00025598	0.000307114	0.000307342	0.000344492	0.000407965	0.000393324	0.000455289	0.000456277
PC-e	PC O-44:5/P-44:4	7.14754e-05	7.74087e-05	7.25187e-05	8.23678e-05	8.30549e-05	6.15898e-05	6.77496e-05	6.6158e-05	5.39892e-05	5.34728e-05	5.93936e-05	6.5263e-05	6.77319e-05	5.3212e-05	7.39966e-05	8.82694e-05
PE	PE 30:0	0.000840566	0.00105647	0.000784035	0.000823593	0.000729541	0.000699802	0.000691374	0.00116558	0.000967998	0.000824635	0.000786691	0.000676564	0.000899809	0.000981506	0.000944595	0.000909792
PE	PE 30:1	0.000265071	0.000311533	0.000266063	0.000226621	0.000323487	0.000291219	0.000252578	0.000248177	0.000198396	0.000178017	0.000259689	0.000279741	0.000333684	0.000324135	0.000360135	0.000357161
PE	PE 32:0	0.00153399	0.00171385	0.00215319	0.00209796	0.00182952	0.00215916	0.00233591	0.0021058	0.00184314	0.00177788	0.00163855	0.0019854	0.00282177	0.00278201	0.00246186	0.00256964
PE	PE 32:1	0.00976303	0.0113912	0.0112157	0.0112195	0.00963745	0.0123035	0.00983231	0.0114928	0.0100908	0.00971111	0.00897941	0.00913785	0.0113106	0.0119229	0.0104835	0.0120953
PE	PE 32:2	0.00181972	0.00194794	0.0021073	0.00193361	0.00221902	0.00237924	0.00220008	0.00207752	0.00160767	0.00185109	0.0020326	0.001957	0.00259983	0.00220947	0.00224114	0.0029666
PE	PE 34:0	0.00173699	0.00120816	0.00129413	0.00128604	0.00147701	0.00147245	0.00110546	0.00191356	0.00159233	0.00152921	0.00169009	0.00171731	0.00142359	0.00157659	0.00157112	0.00159873
PE	PE 34:1	0.036927	0.0420083	0.0407373	0.0413548	0.0362015	0.0386226	0.0432047	0.0388913	0.0349159	0.0352615	0.0355715	0.0386213	0.0377138	0.0317735	0.0381168	0.0317787
PE	PE 34:2	0.0127868	0.0148464	0.013838	0.0118317	0.0145874	0.0128373	0.0108915	0.0115656	0.0113627	0.012202	0.0121993	0.0136613	0.0161825	0.0177954	0.0150228	0.0192556
PE	PE 34:3	0.00117209	0.000915047	0.000764622	0.000812274	0.00106851	0.000664907	0.000654114	0.000724069	0.000705646	0.000588901	0.000761157	0.000745016	0.000779239	0.000937308	0.000880488	0.00092311
PE	PE 36:0	6.90976e-05	0.000132151	7.74564e-05	0.000115189	0.000128937	0.000128735	7.33359e-05	0	0.0002216	1.94451e-05	4.41193e-05	4.54593e-05	8.76432e-05	4.87186e-05	0.000116177	0.000140374
PE	PE 36:1	0.0426223	0.0423405	0.0451543	0.0423326	0.0454765	0.0437476	0.0410172	0.044887	0.0359106	0.0445918	0.0427263	0.0526042	0.0280834	0.0304394	0.0264944	0.0269415
PE	PE 36:2	0.0526694	0.0505767	0.0499055	0.0486419	0.0499816	0.0468312	0.0509492	0.0453296	0.0369495	0.0538319	0.0385194	0.0458028	0.047059	0.0392071	0.0472251	0.0450766
PE	PE 36:3	0.00667065	0.00833258	0.00751449	0.00667005	0.00831336	0.00800417	0.00683817	0.0066763	0.00603643	0.00696309	0.00635121	0.00626131	0.00654741	0.00595701	0.00691384	0.00550713
PE	PE 36:4	0.000786168	0.000689473	0.000667123	0.00062094	0.000968897	0.000850807	0.000738961	0.000640668	0.000583287	0.000612003	0.000796864	0.00068148	0.000541058	0.000686818	0.000905587	0.000791792
PE	PE 38:1	0.00151963	0.00117184	0.00125769	0.00116345	0.00237705	0.00182349	0.00140692	0.00178669	0.00142493	0.00136466	0.00192576	0.0020421	0.00125929	0.00119095	0.00134046	0.00112288
PE	PE 38:2	0.00484804	0.00407295	0.00420228	0.00427968	0.00502752	0.00456708	0.0028159	0.00461797	0.00428894	0.00473363	0.00465755	0.00491376	0.00464828	0.0043174	0.00453429	0.00410202
PE	PE 38:3	0.0043373	0.00455722	0.00569958	0.00490136	0.00544294	0.00721096	0.00670633	0.00675221	0.00597046	0.00510436	0.00538575	0.00623684	0.00310115	0.00272247	0.00291374	0.00355846
PE	PE 38:4	0.0493385	0.0368399	0.0494851	0.0502106	0.0561288	0.0554185	0.0543287	0.0479772	0.0592008	0.0406442	0.051135	0.0498876	0.0346859	0.0411943	0.0548659	0.0420539
PE	PE 38:5	0.021654	0.0189113	0.0236794	0.0192458	0.0227993	0.0235241	0.0220713	0.0238185	0.0260398	0.0244238	0.0213478	0.0258925	0.0251333	0.0257571	0.0251024	0.0289687
PE	PE 38:6	0.0119684	0.00236059	0.00245761	0.00255567	0.00439362	0.00353694	0.00404171	0.00356822	0.00336711	0.0034169	0.00310877	0.00385539	0.0033445	0.00409471	0.00398882	0.00378411
PE	PE 38:7	0.00149178	0.00152777	0.0014284	0.00132073	0.00207172	0.00180184	0.00130308	0.00160252	0.00129343	0.00128462	0.00174796	0.00182853	0.00189134	0.0020941	0.00237376	0.00208446
PE	PE 40:1	0.00038679	0.000454757	0.000430262	0.000389422	0.000711345	0.000518679	0.000469284	0.000440169	0.000443899	0.000437186	0.000496641	0.000633646	0.000389449	0.000392914	0.000462384	0.000449886
PE	PE 40:2	0.00170397	0.00138663	0.00128848	0.00140046	0.00170491	0.00137506	0.00119914	0.00121513	0.001017	0.000955997	0.00163731	0.0016229	0.00129159	0.00125749	0.00131944	0.00112591
PE	PE 40:3	0.000545275	0.000534353	0.000577565	0.000692714	0.00056379	0.000507707	0.000523831	0.000577279	0.00047503	0.00045647	0.000501993	0.000511016	0.000465052	0.000431846	0.000515579	0.000683143
PE	PE 40:4	0.0027712	0.00285781	0.00293148	0.00252981	0.00330255	0.0024292	0.00287822	0.0030768	0.00274547	0.00341991	0.0022334	0.00247143	0.00152428	0.00229055	0.00181275	0.00205424
PE	PE 40:5	0.012742	0.0086642	0.0098872	0.0115954	0.0124785	0.0102292	0.0109624	0.00922571	0.0104322	0.00935418	0.0105103	0.00943285	0.00611856	0.00754494	0.00942126	0.00783955
PE	PE 40:6	0.00460721	0.00350127	0.00566534	0.00377804	0.00451414	0.00493739	0.00353493	0.00535019	0.00476056	0.00492472	0.00492357	0.00448957	0.00487765	0.00514698	0.00539561	0.00521803
PE	PE 40:7	0.00839732	0.00879272	0.00960528	0.00797778	0.00967822	0.0089224	0.00996707	0.0115928	0.0107581	0.0117497	0.0114999	0.0119767	0.00798004	0.00933494	0.00840208	0.00890057
PE	PE 42:1	0.000338316	0.000302363	0.000295683	0.00023865	0.000572396	0.000619731	0.000486949	0.000511153	0.000456035	0.00050372	0.000502335	0.000617175	0.000367115	0.000383291	0.000474108	0.000520807
PE	PE 42:2	0.000390304	0.000383637	0.000412818	0.000371284	0.000637913	0.000432856	0.000425549	0.000462427	0.000448344	0.000369761	0.00055859	0.00054284	0.000589574	0.000529668	0.000754202	0.000715783
PE-e	PE O-32:1/P-32:0	0.000301495	0.00027747	0.000390909	0.000331361	0.000280547	0.000391509	0.000331172	0.00033167	0.00032515	0.000303954	0.000327196	0.000339191	0.000341037	0.000321822	0.000298198	0.000344208
PE-e	PE O-32:2/P-32:1	0.00123828	0.00129724	0.00126458	0.00125695	0.00154665	0.00117669	0.00116192	0.00149618	0.0011028	0.00129869	0.00139401	0.00116727	0.00107112	0.00135572	0.00113689	0.0012228
PE-e	PE O-34:1/P-34:0	0.000346375	0.000339577	0.000363792	0.000333838	0.0003664	0.000369964	0.00041961	0.000373639	0.000359619	0.000353473	0.000369874	0.000436292	0.000253916	0.000285707	0.00027378	0.000234695
PE-e	PE O-34:2/P-34:1	0.00737278	0.00878504	0.00878754	0.00882181	0.00842485	0.0102522	0.00873649	0.00939575	0.00921963	0.00922919	0.00876451	0.00897527	0.00777654	0.00730287	0.0069988	0.00961971
PE-e	PE O-34:3/P-34:2	0.000577352	0.000673099	0.000560443	0.000549125	0.000628751	0.00051306	0.000529237	0.000499219	0.000468473	0.000414967	0.000477442	0.000537121	0.000474087	0.000526828	0.000611571	0.000492846
PE-e	PE O-36:2/P-36:1	0.00250716	0.00275598	0.00293655	0.00239941	0.00321244	0.00316386	0.00301888	0.00300588	0.00305395	0.00313693	0.00315773	0.00312344	0.00257713	0.0026399	0.0028711	0.00252424
PE-e	PE O-36:3/P-36:2	0.00266504	0.00331838	0.00308588	0.0032674	0.00256576	0.00286442	0.00252328	0.00277888	0.00285827	0.00285968	0.00274792	0.0028077	0.00246854	0.00239293	0.00214421	0.00265114
PE-e	PE O-36:4/P-36:3	0.000864285	0.000849669	0.00083908	0.000768187	0.000836371	0.000853321	0.000935183	0.000778908	0.000726581	0.000790841	0.000740122	0.000900555	0.000521385	0.000487656	0.000634517	0.000541587
PE-e	PE O-36:5/P-36:4	0.014141	0.0141457	0.0126546	0.0136597	0.0162539	0.0138762	0.0127224	0.01407	0.014085	0.0116095	0.012629	0.0123694	0.00827655	0.0106067	0.00898509	0.00833558
PE-e	PE O-36:6/P-36:5	0.00220176	0.0020767	0.00267218	0.00215007	0.00315056	0.00387021	0.00397436	0.00382404	0.00331484	0.00304134	0.00326162	0.00308489	0.00185679	0.00185806	0.00171469	0.0024023
PE-e	PE O-38:3/P-38:2	0.000368942	0.000476778	0.000439111	0.00042179	0.000290273	0.000276873	0.000239718	0.000278115	0.000209781	0.00026947	0.000286393	0.000312856	0.00030545	0.000274203	0.000303328	0.000260178
PE-e	PE O-38:4/P-38:3	0.000441446	0.000484882	0.000460322	0.000403649	0.000531332	0.000456642	0.000565944	0.000450966	0.000384465	0.000512491	0.000485551	0.000590288	0.000278263	0.000335795	0.000326064	0.000316061
PE-e	PE O-38:5/P-38:4	0.00629769	0.00461147	0.00630266	0.0055395	0.00623918	0.00685534	0.0079606	0.00803737	0.00693303	0.00623173	0.00750432	0.00808637	0.00307425	0.00324717	0.0034988	0.00366997
PE-e	PE 0-38:6/P-38:5	0.00928206	0.00974984	0.00823191	0.00900938	0.00864102	0.0075993	0.00863834	0.0104129	0.00815339	0.00793288	0.00913153	0.00781816	0.00605314	0.00739715	0.00644065	0.00660525
PE-e	PE O-38:7/P-38:6	0.00714563	0.00737983	0.00735799	0.00728411	0.00676416	0.0067852	0.00557476	0.00696605	0.00569204	0.00644089	0.00534756	0.00538005	0.00544965	0.00447009	0.00501627	0.0049555
PE-e	PE O-40:7/P-40:6	0.0012533	0.00119306	0.0010065	0.00135143	0.000759858	0.000942249	0.000965011	0.00107487	0.000925054	0.00095925	0.000976698	0.000891502	0.000986401	0.00105937	0.00110357	0.00110785
PE-e	PE O-40:8/P-40:7	0.00197675	0.00238076	0.00207115	0.00247157	0.00174078	0.00201883	0.00148319	0.00152336	0.00163515	0.00166986	0.00159374	0.00151721	0.00145341	0.00125937	0.00142064	0.00167607
SM	SM 32:1	0.00302152	0.00270158	0.00287241	0.00269405	0.00241119	0.00204042	0.0022502	0.00231315	0.00218308	0.00206029	0.00187574	0.00225591	0.00347845	0.00369847	0.00341057	0.00330896
SM	SM 32:2	0.000174368	0.000138635	0.00016111	0.000172763	0.00016735	0.000143004	0.000195423	0.00020006	0.000187872	0.000152096	0.000128683	0.000128859	0.000173328	0.000231649	0.000151292	0.000221769
SM	SM 34:1	0.0300828	0.0304312	0.0274476	0.0266746	0.0255154	0.0249433	0.0265667	0.033441	0.0240958	0.0305282	0.0192245	0.0228287	0.0356652	0.040833	0.0339389	0.0379937
SM	SM 34:2	0.00632	0.00604675	0.0061064	0.00451915	0.0049886	0.00508673	0.00510978	0.00541471	0.00512618	0.0048769	0.0048531	0.00495394	0.00767463	0.0073216	0.00622256	0.00611797
SM	SM 36:1	0.00332753	0.00303136	0.0028645	0.00376694	0.00188355	0.00215672	0.00259937	0.00222159	0.00234267	0.00267316	0.00237153	0.00193599	0.00321781	0.00393198	0.0035508	0.00368854
SM	SM 36:2	0.00120425	0.00124989	0.00107053	0.00111296	0.000817854	0.000784889	0.000762038	0.000867941	0.000919037	0.000838085	0.000768848	0.00083264	0.00147211	0.00149972	0.00118941	0.00129532
SM	SM 38:1	0.00375382	0.00360888	0.0033679	0.00332648	0.00258238	0.00262634	0.00197171	0.00249831	0.0020168	0.00225624	0.002234	0.00202888	0.00379033	0.0037274	0.00373053	0.00389394
SM	SM 38:2	0.000342538	0.000401753	0.000519062	0.000450503	0.000249611	0.000293279	0.000431312	0.00029088	0.000284663	0.00030887	0.000239879	0.000310532	0.000667561	0.000532279	0.000601949	0.000484157
SM	SM 40:1	0.0230542	0.0166449	0.0191639	0.016845	0.0231999	0.0238175	0.0182056	0.0174673	0.0179835	0.0190572	0.0173074	0.0153903	0.0240507	0.0247924	0.0198419	0.0224267
SM	SM 40:2	0.00792158	0.00748807	0.00814152	0.0067879	0.00572088	0.00500822	0.00554077	0.00575747	0.00507808	0.00568743	0	0.00439602	0.00660571	0.0081931	0.00681332	0.00763087
SM	SM 40:3	0.000559004	0.000559504	0.000526791	0.000597553	0.000345474	0.000420258	0.000429567	0.00029854	0.00028208	0.000306698	0.000221872	0.000369894	0.000617101	0.000548874	0.000620765	0.000540444
SM	SM 42:1	0.0117875	0.0111364	0.0113994	0.0105468	0.0210697	0.0184048	0.0187544	0.01757	0.016484	0.0178639	0.0167634	0.0181901	0.0175734	0.0174681	0.0198849	0.0202184
SM	SM 42:2	0.0636629	0.071276	0.0603659	0.0706694	0.0648122	0.0632491	0.0511243	0.0669274	0.0509594	0.0601388	0.0601526	0.0537921	0.0726127	0.0637998	0.0724912	0.0766261
SM	SM 42:3	0.0181446	0.0134872	0.0124041	0.0133639	0.0156518	0.016551	0.0113777	0.0152379	0.0123117	0.0126613	0.0150484	0.0159046	0.0185432	0.0177924	0.0183921	0.0167494
SM	SM 42:4	0.00113814	0.000922563	0.000840437	0.00105487	0.000927306	0.000910878	0.000907637	0.000788763	0.000700311	0.000669915	0.000749413	0.000690183	0.00140737	0.00134779	0.0014451	0.00126174
SM	SM 42:5	0.000129778	0.000166042	0.000158801	0.00013483	0.000132072	0.000130824	9.30571e-05	0.000112654	9.96169e-05	0.000128254	0.000108272	9.08772e-05	0.000291026	0.000252349	0.000302793	0.000298379
SM	SM 44:2	0.0005055	0.000532939	0.000627373	0.000596728	0.000963896	0.000919315	0.000833343	0.000788391	0.000749053	0.000714763	0.000727757	0.000939177	0.00146899	0.00153105	0.0016264	0.00176031
TAG	TAG 48:0	0.00660845	0.00733561	0.00838389	0.00503134	0.00702562	0.00548088	0.00540218	0.00524856	0.00383203	0.00558896	0.00498971	0.0071338	0.00529266	0.0048441	0.00598626	0.00506896
TAG	TAG 48:1	0.00961665	0.0110709	0.0109463	0.00965945	0.00904561	0.0099462	0.0081891	0.00771357	0.00587466	0.00742158	0.00932055	0.00888027	0.0133604	0.0103699	0.0159951	0.0128083
TAG	TAG 48:2	0.00268336	0.00354048	0.00235245	0.00283502	0.00268982	0.00284799	0.00332841	0.00349873	0.00182733	0.00202792	0.00223301	0.00283237	0.0058019	0.00587386	0.00776484	0.00569456
TAG	TAG 48:3	0.000375739	0.000422749	0.000412018	0.000397748	0.000390544	0.000349603	0.000786105	0.000787655	0.000389634	0.000354755	0.000690089	0.000563985	0.000821325	0.000751513	0.000870808	0.000852052
TAG	TAG 50:0	0.00377728	0.00394605	0.00393451	0.00346767	0.00532244	0.00515625	0.00420424	0.00428421	0.00220385	0.00256035	0.00310142	0.00283987	0.00199861	0.00271644	0.00238581	0.00244437
TAG	TAG 50:1	0.0163999	0.023317	0.0212867	0.0225095	0.0216832	0.019623	0.0168464	0.0141092	0.0088239	0.0108104	0.0120152	0.0130167	0.0191644	0.0196345	0.0196215	0.0237354
TAG	TAG 50:2	0.00852383	0.0111129	0.010107	0.0104307	0.0151376	0.0104422	0.00826612	0.00993044	0.00706551	0.00577502	0.00863793	0.0081232	0.0140591	0.0182583	0.0188114	0.0219519
TAG	TAG 50:3	0.00142869	0.00180142	0.00128181	0.00153052	0.00152975	0.00166134	0.00189061	0.00194612	0.00102764	0.00120121	0.00125885	0.00144654	0.00345613	0.00371725	0.00498658	0.00394579
TAG	TAG 50:4	0.000192893	0.000213401	0.000212078	0.000215184	0.000227103	0.000182227	0.000311675	0.000290851	0.000168275	0.000166783	0.000264814	0.000300551	0.000443817	0.000421561	0.000459279	0.000476521
TAG	TAG 52:0	0.00116668	0.00128188	0.00107874	0.00098588	0.00180639	0.00148636	0.00152089	0.0012708	0.000730589	0.000733009	0.0010898	0.000812905	0.000407505	0.000503719	0.000401337	0.000350057
TAG	TAG 52:1	0.00927634	0.0101868	0.00925216	0.00835376	0.0126264	0.00903583	0.00944412	0.00946306	0.00540127	0.00542384	0.00626811	0.00644165	0.00505712	0.0050301	0.00477136	0.00747289
TAG	TAG 52:2	0.0206786	0.0176443	0.0188485	0.0179874	0.0192789	0.0250937	0.0183438	0.0162172	0.0109443	0.0144676	0.0158822	0.0123774	0.0221169	0.025809	0.0274402	0.0300482
TAG	TAG 52:3	0.00508896	0.00477257	0.00389121	0.00498256	0.00639951	0.00431899	0.00371749	0.00415988	0.00320044	0.00261313	0.00394177	0.00436742	0.00889314	0.00942628	0.011675	0.0108061
TAG	TAG 52:4	0.000824764	0.000949965	0.000868975	0.0009529	0.000973026	0.000917371	0.00108347	0.000936736	0.000788278	0.0007242	0.000871183	0.000750737	0.00179241	0.00180129	0.00189731	0.00152823
TAG	TAG 52:5	0.000364917	0.000462012	0.000486513	0.000511668	0.000565881	0.000367827	0.000395024	0.000392533	0.000370681	0.000364908	0.000541518	0.000593054	0.00092604	0.00105282	0.0011417	0.00102447
TAG	TAG 52:6	8.97437e-05	7.37149e-05	7.96493e-05	6.79117e-05	0.00012997	0.000107632	0.000111188	7.30322e-05	0.000101299	0.000104951	0.000136483	0.000137539	0.000202673	0.000216461	0.00025486	0.000311631
TAG	TAG 54:0	0.000465832	0.000604396	0.000352937	0.000368031	0.000501537	0.000415893	0.000530615	0.000514974	0.000349549	0.00034668	0.00041034	0.000412613	0.000324584	0.000341773	0.000340214	0.000338488
TAG	TAG 54:1	0.0019262	0.00185411	0.00198574	0.00152642	0.0022779	0.00238455	0.00228855	0.00227112	0.0011932	0.00110417	0.00162049	0.00178354	0.000912018	0.00125896	0.00115599	0.00105768
TAG	TAG 54:2	0.00696392	0.00814979	0.00646203	0.00588169	0.00782264	0.00833357	0.00775782	0.00729261	0.00370805	0.00477292	0.00580322	0.0049364	0.00641351	0.00768259	0.00593535	0.00703452
TAG	TAG 54:3	0.00795072	0.00866783	0.00909702	0.00733298	0.00706761	0.00655332	0.00726402	0.00716495	0.00471423	0.00462259	0.00600619	0.00643844	0.0123225	0.0124286	0.0134626	0.00982348
TAG	TAG 54:4	0.00171554	0.00199292	0.00136859	0.00191389	0.00231749	0.00169247	0.00143999	0.00150728	0.00127571	0.00121358	0.00139085	0.00176184	0.00224351	0.0027631	0.00351864	0.00320824
TAG	TAG 54:5	0.00153028	0.00174119	0.00126349	0.0013392	0.00158824	0.00186261	0.00147747	0.00113042	0.000944749	0.00115496	0.00176521	0.00194173	0.00195323	0.00311062	0.00396922	0.00242887
TAG	TAG 54:6	0.00039819	0.000505081	0.000484892	0.00048596	0.00054795	0.000497119	0.000440002	0.000408924	0.000415574	0.000399037	0.000568138	0.000610571	0.00115419	0.000983019	0.00121938	0.00119451
TAG	TAG 54:7	0.000172766	0.000171336	0.000144159	0.000199649	0.000248302	0.000260499	0.000175476	0.00015695	0.000151933	0.000218574	0.000231845	0.000300093	0.000481731	0.000493681	0.000485252	0.000631679
TAG	TAG 56:0	0.000148867	0.000165109	0.00016329	0.000171046	0.000190909	0.000193513	0.000246106	0.000183145	0.00018233	0.000179784	0.000214873	0.000189946	0.000202275	0.00017661	0.000171675	0.000189246
TAG	TAG 56:1	0.000258938	0.000273213	0.000248324	0.000249617	0.000454261	0.00034715	0.00037402	0.000365425	0.000256793	0.000316573	0.000344907	0.000358539	0.000245164	0.000228695	0.00026513	0.000250596
TAG	TAG 56:2	0.00116299	0.00116872	0.00111706	0.00100611	0.00148737	0.00140048	0.00119069	0.00110075	0.000810741	0.000842512	0.00107931	0.00111161	0.000935177	0.00102492	0.00116362	0.00103847
TAG	TAG 56:3	0.00160358	0.00211628	0.00166103	0.00214997	0.00221322	0.00177018	0.00142151	0.00165366	0.00101576	0.00163838	0.00176897	0.00149902	0.00257967	0.00241807	0.00260189	0.00308925
TAG	TAG 56:4	0.00063855	0.000593694	0.000579303	0.000510056	0.000589161	0.000674164	0.000524934	0.000535607	0.000417931	0.000505726	0.00056037	0.000594792	0.000832447	0.000840157	0.00121551	0.000922965
TAG	TAG 56:5	0.000630399	0.00071503	0.000736377	0.000657391	0.00078182	0.000845154	0.000811665	0.000774674	0.000545524	0.000680238	0.00101283	0.000974525	0.000988721	0.00117467	0.00112889	0.00170027
TAG	TAG 56:6	0.00124939	0.00127137	0.000974545	0.000937476	0.00143291	0.00138713	0.00111871	0.00116338	0.000887092	0.00103101	0.00134129	0.00160141	0.00169923	0.00238839	0.0021772	0.00237786
TAG	TAG 56:7	0.000533868	0.000661899	0.000493599	0.000710898	0.00106143	0.000621512	0.0007174	0.000564832	0.000487524	0.0008049	0.00075085	0.000627821	0.00137458	0.00115619	0.00129561	0.00119141
TAG	TAG 56:8	0.000109529	0.000116166	9.40664e-05	0.000121767	0.000145065	0.000164778	0.000125326	0.000125198	0.000116723	0.000124242	0.000149619	0.000204628	0.000372897	0.000379735	0.000484408	0.000436958
TAG	TAG 58:1	9.21333e-05	9.72994e-05	9.77071e-05	9.29861e-05	0.000191619	0.000165481	0.000194285	0.000163437	0.000159979	0.000143964	0.000212405	0.000231226	0.000112638	0.000124874	0.000124556	0.000125906
TAG	TAG 58:2	0.000302506	0.000305513	0.000282372	0.000279003	0.000519816	0.000432898	0.000438552	0.000482597	0.000403552	0.000446652	0.000521287	0.000505572	0.000350592	0.000302946	0.000355373	0.000377751
TAG	TAG 58:3	0.000470473	0.000417681	0.000481458	0.000394178	0.000545408	0.000467142	0.00061373	0.000431622	0.000394898	0.00045705	0.000546494	0.000529324	0.000702606	0.000690325	0.0008283	0.000651149
TAG	TAG 58:4	0.000191292	0.00025999	0.000190602	0.000257006	0.000284932	0.000221503	0.000173266	0.000212204	0.000148459	0.000251289	0.000284123	0.00023158	0.000328804	0.000346522	0.000410936	0.000383798
TAG	TAG 58:5	0.000162422	0.00017382	0.000180503	0.000164798	0.000239243	0.000236685	0.000260705	0.000211564	0.000202671	0.000247018	0.000283047	0.000257788	0.000331936	0.000299465	0.000376305	0.000425726
TAG	TAG 58:6	0.000265199	0.000323616	0.000371068	0.000271315	0.000361961	0.00034728	0.000308642	0.000342056	0.0002721	0.000351883	0.000406476	0.000488627	0.00053971	0.000460192	0.000544745	0.000519438
TAG	TAG 58:7	0.000276893	0.000277976	0.000255137	0.000272606	0.000385858	0.000374114	0.000423779	0.000275646	0.000262879	0.000342681	0.000396711	0.00037546	0.000657899	0.000493734	0.000630724	0.000897669
TAG	TAG 58:8	0.000240308	0.000257727	0.000173158	0.000255203	0.000367149	0.000406849	0.00033363	0.000335397	0.000271229	0.00028983	0.000250745	0.000413698	0.000581664	0.000601316	0.000923387	0.000679147
TAG	TAG 58:9	7.46591e-05	6.55816e-05	6.49907e-05	7.11372e-05	0.00010928	0.000105343	7.71582e-05	7.91873e-05	8.5537e-05	8.0872e-05	0.000130641	0.000115544	0.000196081	0.000167006	0.000222379	0.000250582
TAG	TAG 60:2	0.000103794	0.000104173	0.000100724	0.00010571	0.000241507	0.000213814	0.000219778	0.000205634	0.000198264	0.00022492	0.000300214	0.000284949	0.000203292	0.000176477	0.000195985	0.000170314
TAG	TAG 60:3	0.000164413	0.000196538	0.000195524	0.000145652	0.000307723	0.000266946	0.000273459	0.000248435	0.000215256	0.000250264	0.000339411	0.000312358	0.000249134	0.000292057	0.000299502	0.000279594
TAG	TAG 60:4	8.62465e-05	0.000108157	8.79329e-05	8.24521e-05	0.0001077	9.70415e-05	0.000120686	0.000113223	0.000100668	9.42662e-05	0.000111375	0.000143802	0.000191263	0.000221835	0.000249263	0.000256974
PI	PI 32:1	0.00153664	0.000875886	0.000676715	0.00129711	0.00117737	0.00105662	0.000902271	0.000537755	0.00118758	0.00101522	0.00120551	0.00072571	0.00153253	0.00215858	0.0021241	0.00133516
PI	PI 34:1	0.0130421	0.0162786	0.0123317	0.0122676	0.0127838	0.0104928	0.0123628	0.0102528	0.0140702	0.0126789	0.0127993	0.0152395	0.0154463	0.0177006	0.0169422	0.0191014
PI	PI 34:2	0.00390395	0.00417991	0.00402227	0.00449264	0.00304128	0.00288483	0.00278256	0.00189366	0.00271427	0.00298242	0.0031953	0.00357365	0.0066629	0.00668401	0.00658417	0.00738692
PI	PI 36:1	0.0127054	0.014486	0.0133465	0.0168341	0.0137301	0.01468	0.0138145	0.003151	0.0120373	0.0129655	0.0129141	0.0139602	0.0147602	0.0130797	0.0113064	0.0138236
PI	PI 36:2	0.00874698	0.0131798	0.005665	0.00437086	0.00318494	0.00570325	0.00326941	0.00460028	0.00367458	0.00373104	0.00201876	0.00294574	0.0146898	0.00422568	0.00479758	0.00535968
PI	PI 36:3	0.00100383	0.00107272	0.000943067	0.000950549	0.000851126	0.000753775	0.000612803	0.000611173	0.000801748	0.000723815	0.000902638	0.000914198	0.00110463	0.00124726	0.00137774	0.00125244
PI	PI 36:4	0.00468443	0.00430629	0.00442239	0.0051025	0.00466006	0.00434155	0.00466418	0.00435925	0.00485037	0.00488619	0.00455816	0.0048556	0.00412656	0.00433321	0.00419009	0.00476601
PI	PI 38:1	0.000405361	0.000405154	0.00031677	0.000402425	3.73248e-05	0.000100974	7.04526e-05	6.46888e-05	5.94299e-05	6.92568e-05	2.25221e-05	3.01979e-05	4.08591e-05	0.000213139	0.000106059	4.03324e-05
PI	PI 38:2	0.00165499	0.00182895	0.00183755	0.00161832	0.00131365	0.00152738	0.000425071	0.000245509	0.00051102	0.000888852	0.000469798	0.00044901	0.00108708	0.000774746	0.0011952	0.00106964
PI	PI 38:3	0.00348271	0.00356717	0.00271212	0.00351991	0.000701243	0.00336548	0	0.00151764	0.00305782	0.00365242	0.00181257	0.00302979	0.0032412	0.00210684	0.00332028	0.00301892
PI	PI 38:4	0.0213657	0.0288161	0.0203326	0.0104368	0.0114294	0.0118067	0.0152624	0.010851	0.0104445	0.00810086	0.00923931	0.0106568	0.00855081	0.00904795	0.0101924	0.00922497
PI	PI 38:5	0.0140998	0.0132408	0.0128683	0.0115694	0.00907903	0.00928509	0.00876012	0.0101878	0.00887758	0.0104829	0.011082	0.0107772	0.0119762	0.0127672	0.0123746	0.0140687
PI	PI 40:1	7.10448e-05	2.43954e-05	9.99053e-06	6.53635e-05	5.45185e-05	0.000137214	6.12345e-05	7.24648e-05	6.83427e-05	7.15824e-05	0.000110032	9.33229e-05	4.77491e-05	3.22369e-05	6.55916e-05	6.5287e-05
PI	PI 40:2	0.000118969	0.000148708	0.000555571	0.000283538	0.00061574	0.000459415	0.00047244	0.000569674	0.000544106	0.000276718	0.00056775	0.000502876	0.000428154	0.000472315	0.000399923	0.000440922
PI	PI 40:3	0.000645814	0.000661943	0.000662598	0.000807192	0.000269405	0.000192886	0.000158136	0.000214345	7.37246e-05	0.000165881	0.000270304	0.000321948	0.000193617	0.000267571	0.000412794	0.000246288
PI	PI 40:4	0.00174047	0.00224824	0.00193423	0.0015066	0.00253599	0.000908519	0.000253805	0.000231888	0.0011132	0.00181363	0.00182194	0.000621848	0.00030408	0.00151876	0.00201063	0.00186253
PI	PI 40:5	0.00270485	0.00307581	0.00289845	0.00307226	0.0031027	0.00288662	0.00220787	0.00274445	0.00292882	0.00214863	0.00299647	0.00348443	0.00284152	0.00311089	0.00321174	0.00304956
PS	PS 30:0	7.04144e-05	7.54931e-05	7.52597e-05	6.64006e-05	4.74869e-05	5.13165e-05	5.53738e-05	3.45593e-05	5.26049e-05	5.39194e-05	5.29595e-05	5.79283e-05	7.75987e-05	9.66722e-05	8.13292e-05	0.000113888
PS	PS 32:0	0.000386367	0.000311986	0.000766038	0.000525396	0.000418567	0.000509219	0.000446809	0.000407499	0.000600392	0.000569137	0.000458903	0.000527791	0.000919609	0.000960867	0.00121612	0.00120383
PS	PS 32:1	0.00232447	0.00220227	0.00205535	0.0018999	0.00188661	0.00140647	0.00129194	0.00174361	0.00143079	0.0017998	0.0018681	0.00176659	0.00188897	0.00194452	0.00230254	0.00236034
PS	PS 34:0	0.000450878	0.000471949	0.00055746	0.000553067	0.000396378	0.000451781	0.000388098	0.000393469	0.000425816	0.000480504	0.000424073	0.00059933	0.000750702	0.00062813	0.000686982	0.000731031
PS	PS 34:1	0.00606378	0.00575823	0.0065241	0.00580304	0.00589933	0.00560667	0.00434648	0.00488863	0.00510215	0.0050334	0.0050818	0.00615015	0.00587883	0.00615887	0.00606764	0.00605162
PS	PS 34:2	0.000792993	0.00071033	0.000628055	0.000508371	0.000568626	0.000440954	0.000389423	0.000556133	0.000459795	0.000499909	0.000520088	0.000454167	0.000907795	0.000923313	0.000827003	0.000919618
PS	PS 36:1	0.0117878	0.0118584	0.0119411	0.0134453	0.0157659	0.0121986	0.0124327	0.00878781	0.0101253	0.00968157	0.0123756	0.0118279	0.00883184	0.0083437	0.0109409	0.00874628
PS	PS 36:2	0.00197494	0.00258746	0.00199529	0.00204727	0.00282589	0.00245557	0.00182192	0.00173722	0.00167947	0.0017986	0.00233696	0.00185852	0.00266232	0.00219118	0.00259299	0.00241685
PS	PS 36:3	0.000438781	0.000385447	0.000440681	0.000298867	0.000258447	0.000311001	0.000241111	0.000324026	0.000214572	0.00028659	5.49221e-05	0.000242625	0.000472505	0.000418881	0.000442154	0.000372696
PS	PS 38:1	0.000454999	0.000418327	0.000410677	0.000372755	0.000520545	0.000496709	0.000347321	0.000390765	0.000361191	0.000354335	0.000449093	0.000420465	0.000344095	0.000287487	0.000427668	0.000405751
PS	PS 38:2	0.000634106	0.000614265	0.00075232	0.000603563	0.000561847	0.000501319	0.000493237	0.000365439	0.000326455	0.000435246	0.000462791	0.000459439	0.000583151	0.00051619	0.00062998	0.000558915
PS	PS 38:3	0.00119271	0.00142612	0.00140909	0.00142145	0.00181255	0.00185321	0.00144588	0.00173635	0.00136359	0.00138842	0.00196555	0.00193396	0.00112233	0.00111957	0.00112821	0.00115713
PS	PS 38:4	0.000407989	0.00122915	0.000534635	0.000318754	0.000536162	0.000347625	0.00109349	0.00138924	0.000532171	0.000506284	0.000646275	0.000405025	0.000562804	0.00173821	0.000753869	0.000839714
PS	PS 40:1	0.00011007	0.000130264	0.000132085	0.00013081	0.000268878	0.000216279	0.000180088	0.000182294	0.000143227	0.000158458	0.000168439	0.000164085	0.00010223	0.000109057	0.000142653	0.00012459
PS	PS 40:2	0.000232051	0.00026883	0.000298084	0.000284999	0.000273738	0.000245268	6.60509e-05	7.76707e-05	0.000218733	0.000195344	0.000244532	7.8314e-05	0.000285904	0.000271749	0.000360595	0.000291811
PS	PS 40:3	9.14548e-05	9.82077e-05	2.82433e-05	9.43596e-05	0.000112051	2.78747e-05	8.87521e-05	0.000103388	2.68969e-05	8.45083e-05	3.1035e-05	0.000118832	9.77608e-05	3.10812e-05	0.000106061	0.000119846
PS	PS 40:4	0.000599068	0.000956001	0.000758597	0.000681701	0.000723293	0.000957563	0.000996855	0.000587405	0.000584462	0.000567242	0.000160366	0.000825326	0.000765608	0.000745008	0.000675865	0.000671723
PS	PS 40:5	0.00264399	0.00284721	0.00299798	0.00318591	0.00308356	0.00323096	0.00215249	0.00249648	0.00349051	0.00415723	0.00437095	0.00345442	0.00370821	0.00288004	0.00358538	0.00350907

### Sheet: AZL-CBPZ-SER (fig 7A,C)
	Sample group	WT	WT	WT	WT	KO	KO	KO	KO	Azel 24h	Azel 24h	Azel 24h	Azel 24h	Azel 6h	Azel 6h	Azel 6h	Azel 6h	CBZP 24 h	CBZP 24 h	CBZP 24 h	CBZP 24 h	CBZP 6h	CBZP 6h	CBZP 6h	CBZP 6h	Ser 24h	Ser 24h	Ser 24h	Ser 24h	Ser 6h	Ser 6h	Ser 6h	Ser 6h
	Sample	6_1W-1_1	6_1W-1_2	6_1W-2_1	6_1W-2_2	6_2UT-1_1	6_2UT-1_2	6_2UT-2_1	6_2UT-2_2	6_AZ24-1_1	6_AZ24-1_2	6_AZ24-2_1	6_AZ24-2_2	6_AZ6-1_1	6_AZ6-1_2	6_AZ6-2_1	6_AZ6-2_2	6_CB24-1_1	6_CB24-1_2	6_CB24-2_1	6_CB24-2_2	6_CB6-1_1	6_CB6-1_2	6_CB6-2_1	6_CB6-2_2	6_SE24-1_1	6_SE24-1_2	6_SE24-2_1	6_SE24-2_2	6_SE6-1_1	6_SE6-1_2	6_SE6-2_1	6_SE6-2_2
LIPID CLASS	LIPID SPECIES
CE	CE(16:0)	0.00011076	0.000155018	0.00015839	0.000143362	0.000129322	8.78397e-05	0.00011878	0.000169751	0.00113145	0.00115381	0.0010155	0.000925814	0.00027239	0.000322283	0.000175139	0.000211412	0.000666301	0.00054439	0.000841689	0.000696213	0.000375109	0.000267378	0.000214214	0.000180949	0.00064963	0.000473411	0.000759331	0.00045867	0.000171019	0.000141556	0.000173059	0.000127256
CE	CE(16:1)	0.000118112	0.000119573	0.000147967	9.06951e-05	4.34668e-05	6.32796e-05	3.53076e-05	6.90266e-05	0.000878707	0.000797407	0.00104806	0.000835775	0.000193468	0.000234035	0.000126121	0.000122168	0.000520286	0.000454038	0.00093979	0.000926319	0.000273205	0.000181795	0.000169175	0.000215591	0.000322659	0.00042972	0.000592623	0.000518007	0.00018873	0.000130609	0.000101161	8.32587e-05
CE	CE(18:1)	0.0025454	0.00258301	0.00214389	0.00198963	0.000968906	0.00115123	0.0016031	0.00205484	0.00722347	0.0063731	0.00946222	0.00762021	0.00288219	0.00287296	0.00206562	0.00244168	0.00590272	0.0067758	0.00779327	0.00844253	0.00283731	0.00221543	0.00214231	0.00219687	0.00344633	0.00300965	0.00235571	0.00347806	0.00179326	0.00185552	0.00113647	0.00154018
CE	CE(18:2)	0.000394358	0.000403767	0.000561665	0.000394361	0.000260579	0.00043119	0.000316182	0.00034677	0.00769489	0.00618289	0.00924463	0.00700813	0.00167934	0.00190858	0.000950422	0.000912569	0.00398668	0.00443118	0.00754776	0.00856552	0.00176655	0.00144689	0.00116629	0.00145778	0.00306707	0.0034376	0.004527	0.00435276	0.00125813	0.00109372	0.000822382	0.000560349
CE	CE(20:1)	0.000168309	0.000110153	0.000132113	0.000163084	5.78999e-05	7.24339e-05	6.02922e-05	9.65489e-05	9.38482e-05	8.95919e-05	0.00014301	0.000123806	8.52403e-05	9.52592e-05	7.70623e-05	6.20556e-05	7.91954e-05	9.35855e-05	0.000118405	0.000107769	9.05154e-05	9.3521e-05	5.70557e-05	7.18853e-05	4.78791e-05	5.12666e-05	5.41099e-05	4.96281e-05	7.97684e-05	5.03615e-05	5.12978e-05	4.33543e-05
CE	CE(20:2)	0.000177108	0.000195448	0.00018496	0.000159422	0.000138408	0.000125829	0.000177345	0.000150989	0.000203033	0.00020908	0.000185423	0.000232873	0.000200094	0.000195068	0.000105435	0.000161319	0.000174817	0.00015698	0.00019076	0.000223615	0.00013478	0.000148901	0.000110958	0.00013761	0.000110801	0.00018891	0.000129551	0.0001001	0.000134823	0.000127656	0.000102635	0.000106425
CE	CE(20:3)	0.000257497	0.000311727	0.000351296	0.000254658	0.000238239	0.000379237	0.000268397	0.000275333	0.00149062	0.00126257	0.00192376	0.00142315	0.000675979	0.00071802	0.000401989	0.000370683	0.000960271	0.000951228	0.00152845	0.00161495	0.000652161	0.000505051	0.000452521	0.000557882	0.000787269	0.000880976	0.00114043	0.00105878	0.000609013	0.000554098	0.000396252	0.000339158
CE	CE(20:4)	0.000537377	0.000450503	0.000537425	0.000557592	0.000778478	0.000857736	0.000660694	0.000709185	0.0070594	0.00718744	0.00651558	0.00555608	0.00146391	0.00169183	0.00119379	0.00109333	0.00540049	0.00490022	0.0068532	0.00667835	0.00140593	0.00180055	0.0015168	0.00158927	0.00297746	0.00351232	0.00350295	0.00308369	0.00131339	0.00116827	0.00098646	0.00106686
CE	CE(20:5)	0.000196394	0.000247529	0.000182703	0.000180254	0.000316154	0.00029902	0.000306347	0.000240482	0.00108716	0.00119407	0.00130309	0.000978903	0.00046359	0.000489442	0.000334482	0.00025485	0.000966056	0.000695023	0.000832542	0.00107724	0.000320034	0.00040448	0.000227996	0.000390321	0.000592189	0.00063762	0.000670707	0.000596549	0.000330401	0.000276162	0.00028738	0.000334088
CE	CE(22:1)	4.102e-05	3.9011e-05	3.67816e-05	5.61509e-05	2.24402e-05	2.67101e-05	3.49566e-05	3.82378e-05	8.45223e-06	1.04231e-05	1.19022e-05	1.08802e-05	2.88552e-05	3.71019e-05	1.48187e-05	2.02512e-05	6.42489e-06	1.15933e-05	1.04154e-05	9.12653e-06	3.81448e-05	2.47944e-05	2.18698e-05	2.33867e-05	7.18668e-06	9.16315e-06	7.97024e-06	8.31731e-06	2.37872e-05	1.68738e-05	1.57461e-05	1.61757e-05
CE	CE(22:3)	0.000155087	0.000197549	0.000187142	0.000181433	0.000204304	0.000142492	0.000215488	0.000210287	0.000106645	5.8822e-05	5.10216e-05	7.43811e-05	0.000238098	0.000214674	0.000123142	0.000172174	5.94158e-05	7.94638e-05	7.06308e-05	7.77466e-05	0.000182445	0.000144593	0.00013078	0.000135328	5.12187e-05	6.04079e-05	3.94596e-05	4.85918e-05	0.000170117	0.000162855	0.000155123	0.000121596
CE	CE(22:4)	0.00079798	0.000840099	0.000884814	0.000756682	0.000787173	0.00110566	0.000916234	0.00103283	0.000242286	0.000167518	0.00024084	0.000155785	0.000969381	0.00111695	0.00065323	0.000700589	0.000144604	0.000133499	0.000263101	0.000209414	0.000907045	0.00073449	0.000718832	0.000751399	0.000135952	0.000170174	0.000199082	0.000187972	0.00107597	0.000976446	0.00077156	0.000621015
CE	CE(22:5)	0.000980915	0.00085004	0.000974301	0.00110245	0.00135899	0.00156919	0.00137903	0.00162756	0.000611251	0.000704334	0.000610118	0.000545024	0.00110563	0.00132998	0.000833923	0.000862111	0.000520196	0.00052556	0.000565327	0.000607857	0.000961982	0.00117642	0.00103082	0.00108271	0.0004087	0.000434697	0.000388127	0.000437119	0.00119508	0.00110924	0.000954132	0.000940202
CE	CE(22:6)	0.00263651	0.00252317	0.00227654	0.00232368	0.00278884	0.00282463	0.00308552	0.00422259	0.0061028	0.00516569	0.0054371	0.0054605	0.00435036	0.00410333	0.00292489	0.00312442	0.00378359	0.00393601	0.00447578	0.00501148	0.00279616	0.00333113	0.00275995	0.00326539	0.00323953	0.00323255	0.00347289	0.00323295	0.00365871	0.00328488	0.00261823	0.00326367
Cer	Cer 32:1	3.61204e-05	5.15097e-05	2.63612e-05	3.15354e-05	2.34535e-05	1.84182e-05	2.24275e-05	2.39211e-05	0.000127181	0.000122605	0.000135302	0.000146759	3.50919e-05	5.91329e-05	4.48928e-05	3.91126e-05	7.5153e-05	0.000115239	0.00020117	0.000132822	5.27779e-05	4.87958e-05	6.141e-05	4.66649e-05	0.000120146	0.000141364	0.000160531	0.000141044	6.47216e-05	4.87465e-05	5.01282e-05	4.50424e-05
Cer	Cer 34:1	0.000609327	0.000704978	0.000594803	0.000569489	0.000296169	0.000301062	0.000460682	0.000382508	0.00624465	0.00597361	0.00474031	0.00466154	0.00167735	0.00151411	0.00118513	0.00132683	0.00367906	0.00422399	0.00447864	0.00480243	0.00133407	0.00129711	0.00118753	0.00109777	0.00234323	0.00242496	0.00184643	0.00233059	0.00103937	0.00108033	0.00101522	0.0012331
Cer	Cer 36:1	0.000200671	0.000161975	0.000172443	0.000183252	9.57475e-05	9.25987e-05	8.27982e-05	0.000100748	0.00134017	0.00139331	0.00140537	0.0014828	0.000502845	0.000434186	0.000322694	0.000328907	0.000976778	0.0010441	0.00113802	0.00125683	0.000336881	0.000377069	0.000260946	0.000292355	0.000400102	0.000492034	0.000449008	0.000445115	0.000190764	0.000196036	0.000201151	0.000187893
Cer	Cer 38:1	7.49126e-05	0.000120052	0.000103624	0.000106115	4.14049e-05	3.9611e-05	4.87079e-05	6.17305e-05	0.000437848	0.000382286	0.00044757	0.000373515	0.000178942	0.000156587	9.34967e-05	0.000120544	0.000341365	0.000325218	0.000404558	0.000392025	0.000123998	0.000151335	0.000102364	0.000101847	0.000252727	0.000239939	0.000172972	0.00020662	0.000104801	0.000117683	9.12624e-05	8.26807e-05
Cer	Cer 40:1	0.00118325	0.00105603	0.00110776	0.00122781	0.000680979	0.000818229	0.000811338	0.000848539	0.00223838	0.00229839	0.00252109	0.00217965	0.00159709	0.00135261	0.00113965	0.000997566	0.00195264	0.00179396	0.00238917	0.00200768	0.00124149	0.00114082	0.000948229	0.00107924	0.00207125	0.00202057	0.00187948	0.00180838	0.00142961	0.0011113	0.00122107	0.00121138
Cer	Cer 40:2	0.000291561	0.000267421	0.000241878	0.000255693	8.75142e-05	0.000121618	0.000157871	0.000118334	0.000599324	0.000603096	0.000549601	0.000495007	0.000267588	0.000240114	0.000192209	0.000177098	0.000483302	0.000442286	0.000574762	0.000497196	0.0001781	0.000195726	0.00019715	0.000151643	0.000379364	0.000350365	0.000287334	0.000305358	0.000192211	0.000149483	0.000197479	0.000187771
Cer	Cer 42:1	0.00422808	0.00398666	0.00366169	0.00446424	0.00524363	0.00434447	0.00545785	0.00609253	0.00535306	0.00455723	0.00524267	0.00439941	0.00561503	0.00668196	0.00371197	0.00438632	0.00462178	0.00471175	0.00561141	0.00531657	0.00504539	0.00529748	0.00436688	0.00535755	0.00548402	0.00532896	0.00479944	0.00471527	0.00710906	0.00545424	0.00650196	0.00673686
Cer	Cer 42:2	0.00366286	0.00325286	0.00344644	0.00399121	0.00186736	0.00203662	0.00299136	0.00246327	0.00691875	0.00615795	0.00690261	0.00682173	0.00371637	0.00385264	0.0025849	0.00273453	0.00573709	0.00596919	0.00701788	0.00636307	0.00338544	0.00302994	0.003016	0.00313867	0.00553511	0.00527004	0.00549559	0.00604204	0.00407679	0.0031153	0.00296637	0.00315122
Cer	Cer 42:3	0.000852415	0.000807405	0.000760362	0.000933638	0.000554152	0.000605944	0.000654033	0.000797101	0.00140591	0.00121824	0.00143806	0.00135747	0.000715477	0.000682596	0.000427293	0.000520191	0.00114203	0.00107038	0.00127518	0.00123093	0.000589924	0.000532304	0.000492039	0.000435692	0.000993196	0.00089449	0.000826001	0.000809377	0.000790389	0.000695399	0.000676821	0.000661183
Cer	Cer 44:1	9.40839e-05	8.40982e-05	8.76664e-05	0.000106445	0.000160936	0.000159444	0.000158881	0.000197478	0.000178973	0.00017312	0.000161746	0.000172998	0.000321017	0.00025253	0.000172846	0.000173387	0.000167851	0.000153535	0.000201063	0.000174092	0.000242886	0.000204824	0.000187758	0.000219738	0.000216079	0.000190633	0.000197785	0.000211239	0.000281496	0.000238144	0.000290643	0.000314224
Cer	Cer 44:2	0.000189142	0.000170623	0.000214513	0.000194065	0.000234894	0.000265243	0.000236948	0.000250158	0.000555609	0.000504587	0.000533172	0.000502391	0.000483866	0.000615189	0.000342417	0.000374157	0.000490659	0.000494901	0.000549495	0.00061434	0.000398166	0.0004435	0.000323281	0.000407906	0.000575267	0.000638405	0.000550442	0.000538327	0.000424489	0.00028846	0.000348107	0.000423599
DHCer	DHCer 16:0	5.63011e-05	4.12014e-05	4.07021e-05	5.86492e-05	3.18046e-05	2.7348e-05	5.13983e-05	2.86321e-05	0.000446969	0.000460259	0.000337203	0.0004368	0.000120291	0.000133112	0.000143108	0.000132056	0.000321703	0.000324098	0.000397533	0.000405547	0.000100564	8.20251e-05	0.000124544	0.000123049	0.000145905	0.00012287	0.000144378	0.000152402	8.42153e-05	7.5094e-05	5.63372e-05	5.18933e-05
DHCer	DHCer 18:0	1.5949e-05	1.84451e-05	2.51337e-05	0	4.76588e-06	3.77625e-06	1.08795e-05	1.89341e-05	8.7924e-05	7.3252e-05	8.93994e-05	8.71608e-05	6.01585e-05	3.05052e-05	3.18017e-05	3.13914e-05	5.42971e-05	9.34097e-05	0.000111345	4.99627e-05	4.21635e-05	4.24676e-05	2.76388e-05	2.18786e-05	4.03692e-05	5.90484e-05	4.61512e-05	5.73827e-05	1.82645e-05	1.67731e-05	1.33587e-05	2.26206e-05
DHCer	DHCer 20:0	1.91257e-05	1.38961e-05	2.98352e-05	2.10222e-05	1.39679e-05	1.62315e-05	2.68907e-05	9.06118e-06	0.000132951	0.000128628	0.000123318	0.000115253	4.51867e-05	3.47755e-05	5.37717e-05	3.83074e-05	0.000117493	9.12285e-05	8.57922e-05	9.61267e-05	3.69117e-05	3.84551e-05	3.51592e-05	3.76423e-05	5.07105e-05	3.69844e-05	4.52341e-05	4.2866e-05	2.36894e-05	2.11099e-05	1.06972e-05	2.1755e-05
DHCer	DHCer 22:0	4.73223e-05	5.50878e-05	5.79889e-05	5.71638e-05	3.28678e-05	3.71625e-05	4.63279e-05	5.06052e-05	0.000235021	0.000238344	0.000242942	0.000226588	0.000145596	0.000108651	0.000102961	9.22835e-05	0.000189921	0.000193538	0.000225223	0.000182586	9.96969e-05	0.000104503	9.08409e-05	9.96445e-05	0.000156041	0.000166653	0.000176083	0.000179116	6.62645e-05	5.59637e-05	6.14559e-05	6.22125e-05
DHCer	DHCer 24:0	7.92643e-05	5.81198e-05	3.91436e-05	4.28196e-05	3.6412e-05	3.18426e-05	0.000101642	0.000108679	0.000141675	0.000152807	8.54416e-05	5.78084e-05	4.53904e-05	0.000145058	7.94683e-05	9.1117e-05	5.36387e-05	0.000126555	2.61467e-05	0.000101437	0.000135566	3.74736e-05	2.30986e-05	2.42177e-05	0.000172358	0.000210414	0.000170701	0.000160564	9.84103e-05	3.00343e-05	8.89939e-05	4.85363e-05
DHSM	DHSM 16:0	0.00096205	0.000939246	0.000908286	0.000798134	0.000657518	0.00075417	0.0007902	0.000689642	0.00333703	0.00292734	0.00311543	0.00298456	0.00145835	0.0013842	0.00120318	0.00114245	0.00288537	0.00295035	0.00333126	0.00316113	0.00126292	0.00127701	0.0013058	0.00126088	0.00203706	0.00222141	0.00211268	0.00200111	0.00117756	0.00112202	0.00117598	0.00104769
DHSM	DHSM 18:0	0.000128229	0.000200374	0.000235785	0.000236029	6.17384e-05	8.73889e-05	0.000109778	0.000146066	0.000511451	0.000406604	0.000496896	0.000527237	0.000240182	0.000254223	0.000124503	2.14381e-05	0.000624848	0.00053479	0.000521154	0.000528903	0.000205743	0.000164904	0.000231506	0.000216422	0.000211203	0.000257232	0.000193583	0.000197069	0.000107626	0.000131427	0.000137779	0.00014497
DHSM	DHSM 20:0	8.01923e-05	5.60521e-05	5.24066e-05	5.10123e-05	3.39044e-05	1.05784e-05	2.37567e-05	2.64141e-05	0.000314275	0.000302292	0.000344704	0.000283269	7.93046e-05	9.585e-05	0.000100003	6.37813e-05	0.000283202	0.000287676	0.000328837	0.000355026	9.93147e-05	0.000136095	6.7276e-05	0.000119369	0.000221785	0.000203614	0.000154313	0.000207053	8.52075e-05	8.93809e-05	9.83857e-05	6.79562e-05
DHSM	DHSM 22:0	8.5172e-05	5.46847e-05	5.9209e-05	8.4549e-05	5.97078e-05	4.40718e-05	7.25754e-05	9.00923e-05	0.000477709	0.00046984	0.000592419	0.000511055	0.000180468	0.000221581	0.000156954	0.000155714	0.000450296	0.000391208	0.000583906	0.000444986	6.29203e-05	0.000103597	0	5.31355e-05	0.000361886	0.000290675	0.000274087	0.000294714	0	6.15162e-05	2.94745e-05	3.18671e-05
DHSM	DHSM 24:0	0	0	0	6.04411e-06	0	0	0	0	0	0	1.43438e-05	1.69093e-05	0	0	0	0	0	0	0	8.61144e-05	1.05899e-05	0	0	0	0	3.09489e-05	2.72292e-05	1.11771e-05	0	0	0	0
Hex2Cer	Hex2Cer 22:0	0.00082743	0.000898541	0.000872825	0.000762367	0.00046062	0.000508809	0.000779742	0.000728347	0.000816467	0.000799963	0.000716907	0.0007554	0.000700376	0.000664688	0.000510488	0.00040044	0.000735041	0.000600053	0.00073213	0.000789946	0.000655697	0.000456085	0.000492029	0.000560937	0.00122505	0.00111596	0.00112704	0.00107913	0.000624417	0.000839111	0.000823213	0.0006497
Hex2Cer	Hex2Cer 24:0	0.00112237	0.000948256	0.00106488	0.00110854	0.000977223	0.00117892	0.00102651	0.00133686	0.000846936	0.00108548	0.00119979	0.00117958	0.00154761	0.00152403	0.00119124	0.00089185	0.000975333	0.000878403	0.00105085	0.000988322	0.00129484	0.00123066	0.0013487	0.00129911	0.00146401	0.00151551	0.00160095	0.00150807	0.00130561	0.00130926	0.00130096	0.00137091
Hex2Cer	Hex2Cer 24:1	0.00175797	0.00186373	0.00181589	0.00183314	0.00100506	0.00100445	0.00132958	0.00177807	0.00163745	0.0014481	0.00148115	0.00174973	0.00133796	0.00124907	0.0010249	0.00104578	0.00137182	0.00142855	0.0015005	0.00173223	0.000164595	0.00125504	0.00117582	0.0011535	0.00323283	0.00304955	0.00250118	0.00286317	0.00119074	0.00133726	0.00126158	0.000206621
Hex2Cer	Hex2Cer 24:2	0.000174586	0.000164879	0.00019275	0.000152796	0.000106229	0.000122839	8.62795e-05	0.000107257	0.00019778	0.000173175	0.000248346	0.000195267	0.00015777	0.000119062	0.000149486	0.000127448	0.000123958	0.000180953	0.000171344	0.000164555	9.91504e-05	0.000104127	0.000107278	8.50528e-05	0.000218775	0.000319623	0.000253916	0.00022116	7.83743e-05	0.000127993	0.000154788	0.000135553
Hex3Cer	Hex3Cer 16:0	0.000749719	0.000802948	0.000809969	0.000831757	0.000329149	0.000355169	0.000367951	0.000389182	0.000439082	0.000394135	0.000415228	0.000463442	0.000464896	0.000348169	0.000351617	0.000383278	0.000465033	0.000405411	0.000518215	0.000406271	0.000445627	0.000356951	0.000326507	0.000381288	0.000553213	0.000525833	0.000490527	0.000540276	0.000362798	0.000413026	0.000294501	0.000355799
Hex3Cer	Hex3Cer 22:0	0.00353358	0.00318926	0.00324818	0.0029375	0.0021872	0.00186086	0.00261696	0.00249768	0.00254357	0.0021476	0.00171652	0.0018384	0.00270998	0.00267871	0.00186137	0.00184067	0.00191321	0.00235303	0.00241202	0.00193011	0.00205302	0.00204013	0.00168521	0.00222931	0.00160364	0.00171881	0.001759	0.00159117	0.00187873	0.00213871	0.00228828	0.00204488
Hex3Cer	Hex3Cer 22:1	0.000243973	0.000302195	0.000389741	0.000280273	0.000194538	0.000251117	0.000248761	0.000251187	0.000567984	0.000149618	0.000170662	0.000200544	0.000281463	0.000203228	0.000108335	0.000210113	0.000489712	0.000550313	0.000225159	0.000169135	0.00028907	0.000184177	0.000244602	0.000140331	0.000206714	0.000145879	0.000137024	0.000143265	0.000213924	0.00028775	0.000245861	0.000243934
Hex3Cer	Hex3Cer 24:0	0.00600308	0.00479217	0.00506782	0.00355797	0.00437836	0.00492868	0.00556456	0.0054964	0.00284014	0.00286383	0.00336484	0.00233776	0.00541992	0.00619507	0.00430153	0.00381226	0.00318636	0.00280012	0.00369514	0.00336868	0.00486267	0.00454872	0.00397191	0.00416927	0.00297162	0.0031409	0.00306984	0.0032585	0.00500812	0.0041209	0.00447131	0.00445725
Hex3Cer	Hex3Cer 24:1	0.00889744	0.00752594	0.00769547	0.00816812	0.00381315	0.00436074	0.00463382	0.00582689	0.00471733	0.00450983	0.00446985	0.0043795	0.00552311	0.00490592	0.00387187	0.00369055	0.00422981	0.00428034	0.00385359	0.00536571	0.000820736	0.00445219	0.00446027	0.00431531	0.00379298	0.00383163	0.00343063	0.00376753	0.00484945	0.00479933	0.00472481	0.00474281
Hex3Cer	Hex3Cer 24:2	0.00110571	0.00105144	0.00116033	0.00109455	0.000693128	0.000792168	0.00088124	0.000769063	0.000518501	0.000496938	0.000768846	0.000673943	0.000712184	0.000738849	0.000652344	0.000656845	0.000527751	0.000525562	0.000696778	0.000491639	0.000752215	0.000550101	0.000634572	0.000517396	0.000588908	0.000685156	0.000548452	0.000541685	0.000535977	0.000620725	0.000649659	0.000607903
HexCer	HexCer 20:0	0.000262028	0.0003891	0.000228835	0.000302693	0.000162692	0.000142479	0.000192196	0.000129206	0.000560507	0.000530777	0.000487779	0.000647366	0.000353499	0.000132479	0.000150272	0.000195027	0.000496139	0.000619922	0.000549563	0.000602159	0.000164522	0.00022676	0.000134443	0.000215102	0.000982899	0.00119274	0.000903525	0.00105675	0.000294055	0.000297172	0.000239223	0.000286663
HexCer	HexCer 22:1	0.000158088	0.000163612	0.000144302	0.000199335	0.00010408	7.71603e-05	9.39997e-05	0.000137045	0.000864642	0.00072526	0.000912409	0.000183033	0.000141442	0.000155772	7.78604e-05	0.000144016	0.000584617	0.000652431	0.000889594	0.000794665	0.000105609	0.000133914	8.22155e-05	8.20737e-05	0.00052516	0.000599048	0.00118457	0.00127207	0.000194753	0.00031526	0.000234736	0.000291073
HexCer	HexCer 24:0	0.00508921	0.00396251	0.00384798	0.00414183	0.00467319	0.0056505	0.00597526	0.00721712	0.00402765	0.00457604	0.00483739	0.00598941	0.00826572	0.00688209	0.0047942	0.00527754	0.00445573	0.00392885	0.00463656	0.00377181	0.00620912	0.00591563	0.00601792	0.0053029	0.0111253	0.012063	0.0111198	0.012938	0.0101192	0.00969626	0.00832846	0.00867793
HexCer	HexCer 24:1	0.00532993	0.00521428	0.00472796	0.00551252	0.00288239	0.00309739	0.00390752	0.00382054	0.00857245	0.00722439	0.00857662	0.00698444	0.00479513	0.00432397	0.00300909	0.00336058	0.00677222	0.00622162	0.00722898	0.00624007	0.00375136	0.00379719	0.00337494	0.00282999	0.0187024	0.0200105	0.0169272	0.0158909	0.00717006	0.00685025	0.00582847	0.00103748
HexCer	HexCer 24:2	0.000262362	0.000293727	0.000196096	0.000362661	0.00015701	0.000217894	0.000175974	0.000268324	0.000686442	0.000562784	0.00059581	0.00053388	0.000189759	0.000119673	8.74868e-05	0.000247422	0.000193361	0.000373034	0.000267721	0.000138221	0.000210088	0.000265228	0.000229152	0.000267888	0.00146677	0.00170946	0.000994378	0.00163814	0.000852358	0.000616853	0.000504956	0.000711276
LPC	LPC 16:0	0.00324497	0.0028791	0.00282504	0.0036313	0.00504564	0.00499183	0.0029094	0.00323833	0.0131519	0.0118509	0.0112467	0.0109676	0.0102401	0.010097	0.0121635	0.0121222	0.00557834	0.00625412	0.00702599	0.00730599	0.00919696	0.00856843	0.00866469	0.00921757	0.0173715	0.0161372	0.0187822	0.0190875	0.0236611	0.02243	0.0234435	0.0244677
LPC	LPC 16:1	0.000251148	0.00029717	0.00027778	0.000343396	0.000361144	0.0004107	0.000246345	0.000242006	0.000944596	0.000931487	0.000795804	0.000867073	0.000651481	0.00070059	0.000724929	0.000832102	0.000729689	0.000694729	0.00102273	0.000945941	0.000771765	0.000737858	0.000722915	0.000970458	0.00142431	0.00132569	0.00121354	0.00137185	0.00153461	0.00116135	0.00109964	0.0013292
LPC	LPC 18:0	0.000891992	0.000897794	0.000949703	0.00121504	0.00244716	0.00241926	0.001447	0.00160938	0.00855055	0.00894521	0.00756907	0.00711157	0.00423657	0.00384618	0.00470509	0.00440535	0.00376454	0.00423575	0.0045628	0.00408302	0.00367831	0.00368964	0.00374531	0.00390065	0.00886242	0.00952466	0.0091466	0.00907067	0.0086915	0.00836363	0.00949763	0.00916356
LPC	LPC 18:1	0.00106517	0.000991928	0.00104404	0.0012622	0.00175516	0.00166017	0.00111127	0.00116564	0.00476864	0.00436685	0.00408879	0.00423422	0.00270281	0.00306154	0.00292427	0.00353926	0.00310878	0.00319377	0.00435998	0.00430182	0.00266437	0.00317193	0.00297321	0.00314478	0.00570348	0.00567878	0.00602846	0.00560422	0.00650216	0.00670007	0.00582328	0.00645306
LPC	LPC 18:2	8.73317e-05	5.93253e-05	8.67592e-05	0.000105892	0.0001289	0.000164824	0.000108449	0.000117925	0.000297584	0.000303986	0.000238887	0.000309966	0.0002287	0.000241373	0.000290046	0.000298454	0.000331069	0.000318966	0.000500918	0.000388249	0.000305155	0.000293843	0.000297498	0.000298459	0.000330585	0.00031317	0.000337185	0.000357129	0.000585359	0.000496417	0.000475967	0.000459524
LPC	LPC 20:1	8.41041e-05	7.27325e-05	7.23314e-05	8.89526e-05	0.00013141	0.000132328	6.69597e-05	9.41849e-05	0.000445832	0.000427461	0.000357404	0.000400486	0.000295436	0.000287546	0.000326725	0.00031779	0.000238196	0.00028997	0.00030931	0.000300612	0.000281146	0.000253101	0.000243082	0.000256739	0.000488359	0.000458844	0.000482531	0.0005286	0.000633339	0.000605216	0.000639443	0.000633151
LPC	LPC 20:4	0.000242614	0.00018911	0.000225536	0.000270681	0.000375624	0.000547197	0.000322834	0.000382927	0.000648741	0.000554597	0.000739822	0.000686071	0.000443459	0.000528877	0.00059024	0.000628568	0.000908023	0.000994728	0.00103973	0.000943248	0.000513257	0.000588817	0.000601932	0.000740752	0.000594135	0.000528372	0.000511879	0.000538237	0.0008768	0.000705459	0.000719324	0.000692527
LPC	LPC 20:5	3.62219e-05	2.80275e-05	2.8102e-05	3.64739e-05	5.97601e-05	0.000105755	5.74384e-05	8.58163e-05	7.9164e-05	8.03181e-05	8.4594e-05	8.03435e-05	6.56686e-05	5.32476e-05	8.67065e-05	0.000101523	0.00010152	9.36168e-05	0.000176022	0.000137459	0.000101336	0.000106077	0.000115176	0.000186046	0.00010968	0.000132881	0.000122075	0.000149689	0.000217422	0.000134495	0.000170764	0.000164061
LPC	LPC 22:5	5.66144e-05	5.81249e-05	5.65506e-05	7.1835e-05	0.000107932	0.000121965	7.74227e-05	7.77338e-05	0.00027518	0.000258718	0.000305514	0.000331954	0.000139245	0.000161275	0.000202701	0.000217974	0.000345488	0.000422648	0.000485427	0.000365834	0.000216138	0.000185861	0.00020959	0.000226061	0.000189357	0.000185522	0.000179214	0.000183676	0.000334675	0.000284261	0.000288888	0.000267278
LPC	LPC 22:6	7.98923e-05	7.9186e-05	9.09284e-05	0.000112744	0.000172022	0.000186093	0.000146643	0.000117893	0.000314158	0.000307791	0.000373286	0.000329955	0.000189321	0.000197973	0.000222578	0.000269008	0.000414572	0.000369322	0.000528593	0.000503945	0.000276627	0.000266846	0.000289121	0.000309593	0.000293706	0.000259582	0.000274226	0.000304912	0.000639164	0.00045336	0.000542849	0.000509787
LPE	LPE 16:0	0.000142315	0.00011635	0.000103907	0.0001517	0.000166004	0.000145835	0.000107227	9.29763e-05	0.000203813	0.000213399	0.000215131	0.0001899	0.000279154	0.000247822	0.000410241	0.000319852	0.000108852	0.000127266	0.000158128	0.000131715	0.000258203	0.000263726	0.000277983	0.000251278	0.00028727	0.000273078	0.000285729	0.000317253	0.000923407	0.000827199	0.000810854	0.000973595
LPE	LPE 16:1	4.16916e-05	3.6831e-05	4.06096e-05	5.40305e-05	4.67178e-05	5.01049e-05	5.01719e-05	4.8104e-05	5.55442e-05	5.46368e-05	4.67752e-05	7.99508e-05	4.92252e-05	4.46515e-05	6.36325e-05	4.2623e-05	6.39321e-05	4.91352e-05	9.37198e-05	8.6922e-05	5.01755e-05	6.48044e-05	5.76398e-05	5.9138e-05	7.39338e-05	6.63903e-05	5.46225e-05	8.04458e-05	0.000104419	7.38129e-05	7.26666e-05	7.53013e-05
LPE	LPE 18:0	0.000186713	0.000160479	0.000159578	0.000206118	0.000229689	0.000255051	0.000147726	0.000181604	0.00028456	0.000286097	0.000320671	0.000310521	0.000393871	0.000444358	0.000446302	0.000446285	0.000212069	0.000221275	0.00022576	0.000226256	0.000388628	0.000358146	0.000339207	0.000385052	0.000361804	0.00037724	0.000393456	0.000391459	0.00137155	0.00126391	0.0012669	0.00124781
LPE	LPE 18:1	0.000235219	0.000170111	0.000162469	0.000265984	0.000338132	0.00028161	0.000264204	0.000269753	0.000320413	0.000308918	0.000341045	0.000344766	0.000302362	0.00036357	0.000385523	0.000345951	0.000379608	0.000433012	0.00047384	0.000428779	0.000398302	0.000339907	0.000372708	0.000387413	0.000522058	0.000504403	0.000521348	0.000595205	0.000865896	0.000999175	0.000861625	0.000886425
LPE	LPE 20:4	0.000357735	0.000366181	0.000473391	0.000448034	0.000624598	0.000666364	0.000505613	0.000620911	0.00039517	0.000374432	0.000450138	0.000512542	0.000531312	0.000546302	0.000611479	0.000533198	0.000474519	0.000544738	0.000677044	0.000665549	0.000496023	0.000505541	0.000620194	0.000887501	0.000488101	0.000399351	0.00044362	0.000466464	0.00061399	0.00049051	0.000472686	0.000495261
LPE	LPE 22:6	0.00016566	0.00015886	0.000172123	0.000169079	0.000183327	0.000230547	0.000185827	0.000196668	0.000157025	0.000143243	0.000210199	0.000229399	0.0002064	0.000194447	0.00021463	0.000211755	0.000196479	0.000229378	0.000231659	0.000257645	0.000166582	0.000222665	0.000219789	0.000160974	0.000204842	0.000157688	0.000150713	0.000168232	0.000223576	0.000128374	0.000149647	0.000166802
PC	PC 30:0	0.0559054	0.0503534	0.0452525	0.0519886	0.0437919	0.0461154	0.0440301	0.0447949	0.0517741	0.0488006	0.0465528	0.0530926	0.0380125	0.0525869	0.0489007	0.0198483	0.0490908	0.0472295	0.0477169	0.0448553	0.0511565	0.0513118	0.0501048	0.0473227	0.0598062	0.0562087	0.0546845	0.0529817	0.0461487	0.0462338	0.0426124	0.0455812
PC	PC 30:1	0.00503997	0.00486841	0.00449146	0.00547479	0.00425979	0.00462008	0.00266369	0.00358304	0.0059894	0.00569709	0.00541136	0.00517795	0.00613252	0.00554043	0.00596524	0.00673647	0.00625359	0.00618424	0.00706623	0.006737	0.00688078	0.00655866	0.00531193	0.00643519	0.0091146	0.00829389	0.00831705	0.00710305	0.00519199	0.0045482	0.00564101	0.00541913
PC	PC 32:0	0.0554686	0.0615244	0.0564405	0.0549954	0.0562763	0.0578197	0.0711287	0.0650949	0.0618964	0.072624	0.0614914	0.0604004	0.0630772	0.0589456	0.0639911	0.0549901	0.0578777	0.0586276	0.0646855	0.0651064	0.0588499	0.05309	0.0546614	0.0550758	0.0655298	0.0681409	0.072906	0.0749905	0.0643162	0.067913	0.065453	0.0584631
PC	PC 32:1	0.104672	0.0989705	0.0974995	0.098017	0.096011	0.104805	0.0871803	0.0857795	0.109496	0.106891	0.105275	0.109639	0.108279	0.10025	0.133758	0.120428	0.101777	0.0977911	0.0878052	0.0953296	0.0988258	0.10533	0.109561	0.102037	0.123941	0.118258	0.127259	0.135414	0.101187	0.0910704	0.0976802	0.0993976
PC	PC 32:2	0.00502369	0.00429886	0.00435598	0.00518627	0.00517185	0.00519373	0.00342387	0.00362718	0.00536467	0.00530375	0.00522673	0.00543559	0.00499706	0.00459762	0.00528291	0.00555027	0.00536527	0.0056389	0.0058582	0.00537495	0.00499937	0.00466146	0.00459936	0.00472725	0.0076675	0.00674371	0.00678963	0.00639314	0.00407922	0.00376615	0.00365612	0.00416286
PC	PC 34:0	0.00939508	0.00935987	0.00771368	0.00864776	0.00958156	0.00840276	0.011228	0.0106406	0.0106461	0.00984874	0.0100237	0.0108984	0.0109631	0.0102996	0.00818071	0.00843001	0.0104595	0.0107059	0.0108684	0.0110944	0.0102977	0.0102159	0.00881299	0.00917006	0.00951183	0.0101915	0.00869138	0.00971567	0.00999726	0.00907186	0.00971373	0.00976273
PC	PC 34:1	0.14758	0.139874	0.14495	0.141046	0.133963	0.143165	0.124043	0.134756	0.135589	0.124284	0.125251	0.119748	0.127081	0.132941	0.147168	0.150261	0.120469	0.132797	0.125435	0.12115	0.136029	0.138019	0.130816	0.133624	0.133423	0.118505	0.140348	0.129515	0.134583	0.140547	0.127676	0.120919
PC	PC 34:2	0.0420666	0.0378286	0.041264	0.0376996	0.0407941	0.0420209	0.0363111	0.0324833	0.0385197	0.0386036	0.0379127	0.0361842	0.0412637	0.0375933	0.0460234	0.0451956	0.0377622	0.034545	0.0355563	0.0342634	0.0372516	0.0334926	0.0381882	0.0410198	0.0346435	0.0378055	0.0378261	0.0376912	0.0419115	0.0410969	0.0397757	0.0385993
PC	PC 34:3	0.00232137	0.00234982	0.00223085	0.00243178	0.00282272	0.00267786	0.00171529	0.0019039	0.00322857	0.00307041	0.00278464	0.00275261	0.00269851	0.00235914	0.00270317	0.00284045	0.00245228	0.00255953	0.00275283	0.00290568	0.00236856	0.00203159	0.00208715	0.00237776	0.00321852	0.00350082	0.00277997	0.00291925	0.00206475	0.00194512	0.00220334	0.00221324
PC	PC 36:0	0.000220817	0.000186353	0.00025128	0.000244169	0.000223631	0.000249831	0.000283285	0.000307751	0.000395858	0.000337041	0.000356437	0.000334979	0.000383834	0.000334958	0.000182679	0.000250669	0.000343313	0.000294359	0.000323592	0.000352789	0.000255225	0.000252237	0.000211621	0.000228126	0.000298855	0.000256446	0.000223822	0.000233763	0.000309265	0.000315971	0.000267925	0.000287318
PC	PC 36:1	0.0278851	0.0247108	0.0238964	0.0241133	0.0207867	0.0247178	0.0250294	0.0261683	0.0304861	0.0292452	0.0335763	0.0321051	0.0276927	0.0272659	0.0217238	0.0208297	0.0316533	0.0277944	0.0313108	0.0317858	0.0280704	0.0311186	0.0246619	0.0262075	0.0281798	0.0300201	0.0259576	0.0278398	0.0296193	0.0253089	0.0243028	0.027973
PC	PC 36:2	0.0515211	0.0448692	0.0435161	0.0465059	0.0398917	0.0446162	0.0423382	0.0376732	0.0477144	0.0525038	0.0466351	0.0465119	0.039983	0.0403702	0.0481359	0.043252	0.0479655	0.0506442	0.0476026	0.0523483	0.0405874	0.0399772	0.0421395	0.0382665	0.0374088	0.0379378	0.038431	0.0385173	0.0341339	0.0305991	0.0311315	0.0331122
PC	PC 36:3	0.0178395	0.0152722	0.0157521	0.0165541	0.0155311	0.0163836	0.0143422	0.0158125	0.0186454	0.0187288	0.0168069	0.0178906	0.0157503	0.0161094	0.0178125	0.017055	0.016127	0.017131	0.0184776	0.0170182	0.0158834	0.0165746	0.0162791	0.0143369	0.0168289	0.0185276	0.015705	0.0163381	0.0151493	0.0128805	0.0133884	0.0153032
PC	PC 36:4	0.00108871	0.0322921	0.0300992	0.0314364	0.0453183	0.00108423	0.0420199	0.0406558	0.0288309	0.0260284	0.028134	0.0260547	0.00107674	0.0306148	0.00103261	0.0330819	0.0310552	0.0281264	0.0249863	0.0242717	0.0310348	0.0308722	0.0323177	0.0330578	0.00145908	0.0013918	0.00115386	0.00122551	0.00108553	0.0373148	0.0361286	0.0321602
PC	PC 36:5	0.00602286	0.00549766	0.00563608	0.00552246	0.0111247	0.0123949	0.00842363	0.0101331	0.00593284	0.00541423	0.00596947	0.0058399	0.00847886	0.00798494	0.00834766	0.00819229	0.00643153	0.00657254	0.005997	0.0062957	0.00875071	0.00931623	0.00768446	0.00763549	0.00974011	0.0112159	0.00869921	0.00931474	0.00906444	0.00850921	0.00848686	0.00876365
PC	PC 36:6	0.000180994	0.000169048	0.000184157	0.000184911	0.000342533	0.00033769	0.000278504	0.000244497	0.000218617	0.000188083	0.00021909	0.000228934	0.000224784	0.000238978	0.000251881	0.000275616	0.00027548	0.000247814	0.000268496	0.000250038	0.000304292	0.000279932	0.000273617	0.000307469	0.000473626	0.000476825	0.000433199	0.000436685	0.00029547	0.000248461	0.00028729	0.000523721
PC	PC 38:0	0	0	0	0	0	0	0	0	0	0	0	0	0	0	0	0	0	0	0	0	0	0	0	0	0	0	0	0	0	0	0	0
PC	PC 38:1	0.00046879	0.00048156	0.000492462	0.000488838	0.000451127	0.000414789	0.000491592	0.000508479	0.000728195	0.000696794	0.000786856	0.000794679	0.000671657	0.000667665	0.00038473	0.000482614	0.00065818	0.000640843	0.00074194	0.000766059	0.00054333	0.000510173	0.00044841	0.000517679	0.00051113	0.000557553	0.000469489	0.000435045	0.000536364	0.000506368	0.000463016	0.000485873
PC	PC 38:2	0.005513	0.00549176	0.00477648	0.0048592	0.00384431	0.00308193	0.00369292	0.00359682	0.00429605	0.00362389	0.00421368	0.00446725	0.00419074	0.00392426	0.00385357	0.00398378	0.00447003	0.00468506	0.00473885	0.0046763	0.00428862	0.00443693	0.0036818	0.00376519	0.00283154	0.00306533	0.00246829	0.002835	0.00294291	0.00271434	0.0031507	0.00313237
PC	PC 38:3	0.00227964	0.00246815	0.00238117	0.00211816	0.00171321	0.00354701	0.0018138	0.00295135	0.00600535	0.00697286	0.00800421	0.00709059	0.00176421	0.00174089	0.00204243	0.00380837	0.00525757	0.00636895	0.00582037	0.0047134	0.00411807	0.0038101	0.00327387	0.0035267	0.00741024	0.00768618	0.0062818	0.0066862	0.00520732	0.0014001	0.00442739	0.0043803
PC	PC 38:4	0.00819773	0.00876016	0.00843012	0.00860812	0.0159102	0.0166659	0.0162845	0.0156813	0.0151114	0.0176252	0.0150401	0.0162781	0.0117542	0.0128055	0.00281716	0.00319054	0.0147169	0.0133625	0.0132556	0.01306	0.0113714	0.0102038	0.0120247	0.0121281	0.0170059	0.0179774	0.0167738	0.0175036	0.0037533	0.00323864	0.0130935	0.0143359
PC	PC 38:5	0.0203419	0.0207472	0.0196741	0.0179844	0.0254416	0.0242342	0.0234136	0.020084	0.0245782	0.022678	0.0243964	0.024889	0.0216092	0.0180858	0.0218072	0.0187817	0.0262368	0.0232605	0.0228999	0.0247513	0.02066	0.0184545	0.0227197	0.0186341	0.0237429	0.0238775	0.0248459	0.023118	0.0245328	0.0211173	0.0212233	0.0195895
PC	PC 38:6	0.0125214	0.0114156	0.0119889	0.0124127	0.0157655	0.0166502	0.0135775	0.0134961	0.00273316	0.00279858	0.00279393	0.00294413	0.0117084	0.0124576	0.00277048	0.0141546	0.0127103	0.0130131	0.0124546	0.0114815	0.0135578	0.0130135	0.0142496	0.0132369	0.00496198	0.0109517	0.00363442	0.00400413	0.0129494	0.012021	0.0117334	0.012311
PC	PC 38:7	0.000594371	0.000556825	0.000503543	0.000658648	0.000699515	0.000702951	0.000456317	0.000574399	0.000643167	0.000609212	0.000620834	0.000625061	0.000550306	0.000632237	0.000598572	0.000666002	0.000866263	0.000945367	0.000879961	0.00087236	0.000840981	0.000803818	0.000633127	0.000744932	0.000800789	0.000915521	0.000784476	0.000763278	0.000726332	0.000682901	0.000770741	0.00083514
PC	PC 40:1	6.79671e-05	6.88405e-05	7.23279e-05	7.83614e-05	0.000101839	0.000124435	0.000134235	0.000132586	8.35236e-05	8.59497e-05	9.63876e-05	0.000110072	0.00015846	0.0001579	7.61979e-05	9.43326e-05	8.87082e-05	9.63715e-05	9.47075e-05	0.000115469	0.00013114	0.000112324	0.000102721	0.000114638	8.50317e-05	8.49642e-05	8.05964e-05	8.43286e-05	0.000129599	0.000123447	0.000127702	0.000126564
PC	PC 40:2	0.00036285	0.000356382	0.000313268	0.000387688	0.000305195	0.000318471	0.000334451	0.000408893	0.000380298	0.000364683	0.00041058	0.000495517	0.000492904	0.000495026	0.000319665	0.000330457	0.000417294	0.000323283	0.000389211	0.000370477	0.000433547	0.000380556	0.000345214	0.00034273	0.000283412	0.000285168	0.00026168	0.000250969	0.000423892	0.000382423	0.000375165	0.000445604
PC	PC 40:3	0.000301643	0.000275274	0.000285554	0.000337111	0.000227855	0.000258303	0.000214945	0.000278787	0.000261197	0.00025881	0.000258535	0.000294038	0.000318506	0.000302555	0.000197167	0.00024645	0.00021812	0.000238422	0.000260565	0.000256142	0.000236693	0.000242997	0.000225058	0.000204652	0.000189735	0.000169688	0.000140872	0.000125103	0.000236402	0.000220898	0.000219401	0.00023689
PC	PC 40:4	0.000532726	0.000568064	0.000504269	0.000558736	0.000660872	0.000726844	0.000606497	0.000633094	0.000732199	0.000686499	0.000853085	0.000773083	0.000702399	0.000684313	0.000506222	0.00064293	0.000612531	0.000632606	0.000566777	0.000541068	0.000706613	0.000566492	0.00054863	0.000633489	0.000662244	0.000728431	0.000590619	0.000594794	0.000827908	0.000800979	0.000782351	0.000768481
PC	PC 40:5	0.00260113	0.0022026	0.0021393	0.00230168	0.00290146	0.00341217	0.0032176	0.00337216	0.00620377	0.00602832	0.00604928	0.00561444	0.00331637	0.00322499	0.00310676	0.00338394	0.00560523	0.00523693	0.00487617	0.0049953	0.00345661	0.00300186	0.00327772	0.00313983	0.00499975	0.0048889	0.00453414	0.00455933	0.00364818	0.00389148	0.0038269	0.00359051
PC	PC 40:6	0.00334944	0.00276326	0.0032492	0.0029587	0.00343408	0.00355449	0.00313222	0.0027825	0.00449801	0.00411102	0.0045306	0.0037697	0.00336471	0.00289837	0.00342857	0.00354184	0.00363997	0.00374243	0.00448937	0.00423664	0.00333834	0.00288125	0.00328896	0.00371209	0.00299378	0.0031284	0.00313308	0.00326906	0.00355922	0.00341491	0.00313485	0.00335193
PC	PC 40:7	0.00512403	0.00503477	0.00578213	0.00557693	0.00604848	0.00737842	0.00497232	0.0057045	0.00755332	0.00696019	0.00709084	0.00683677	0.00506111	0.00543958	0.00607499	0.00665341	0.00661658	0.00764961	0.00652259	0.00741031	0.00527713	0.00582755	0.00633718	0.00540846	0.00495916	0.00437243	0.00577025	0.00679146	0.00601798	0.00539421	0.00528351	0.0058376
PC	PC 40:8	0.000592916	0.000420893	0.000593167	0.000619868	0.000899005	0.000945883	0.000767731	0.000783862	0.000944878	0.000975489	0.000901515	0.000837161	0.000726483	0.000567793	0.000767474	0.000695929	0.00129287	0.00151221	0.00143583	0.0012255	0.00089167	0.000841692	0.000752952	0.000803141	0.00124116	0.00106962	0.00105172	0.00101037	0.00138568	0.00124625	0.00126289	0.00121085
PC	PC 42:0	0	0	0	0	0	0	0	0	0	0	0	0	0	0	0	0	0	0	0	0	0	0	0	0	0	0	0	0	0	0	0	0
PC	PC 42:1	0	0	0	0	0	0	0	0	0	0	0	0	0	0	0	0	0	0	0	0	0	0	0	0	0	0	0	0	0	0	0	0
PC	PC 42:2	0.000107029	9.57023e-05	8.82603e-05	9.42796e-05	0.000143445	0.000178612	0.000163966	0.000199445	0.000149924	0.000151598	0.000186075	0.000183041	0.000231341	0.000234895	0.000161492	0.000155309	0.000149982	0.000147261	0.000158679	0.000161457	0.000177846	0.000187407	0.000153252	0.000177402	0.000133903	0.000154509	0.00012318	0.000123678	0.000222082	0.000185816	0.00020524	0.000224944
PC	PC 42:3	9.35311e-05	8.94894e-05	7.07061e-05	0.0001018	9.03514e-05	8.76759e-05	0.000107391	9.96165e-05	0.000142302	0.000139824	0.000146586	0.000158488	0.000159064	0.00014781	5.80685e-05	9.85905e-05	0.000153471	0.000135608	0.000148199	0.000149733	0.000127624	0.000108187	0.000103819	0.000112718	8.64148e-05	8.93084e-05	7.76007e-05	0.000100234	0.00012065	0.000130668	0.000111375	0.00011219
PC	PC 42:4	4.07249e-05	3.81706e-05	3.36311e-05	4.14234e-05	5.34625e-05	6.16036e-05	5.57628e-05	5.67629e-05	8.17212e-05	9.34959e-05	8.65458e-05	8.65257e-05	7.60433e-05	7.16692e-05	4.56397e-05	6.30498e-05	5.87025e-05	5.52372e-05	7.01218e-05	6.5281e-05	6.685e-05	6.59788e-05	5.02492e-05	5.11766e-05	7.03328e-05	7.30406e-05	6.10862e-05	7.04364e-05	8.90705e-05	9.09618e-05	9.07492e-05	8.99824e-05
PC	PC 42:5	0.000132514	0.000105734	9.90449e-05	0.000109939	0.000156482	0.000174573	0.000177245	0.00017794	0.000255024	0.000239669	0.000138084	0.000284392	0.000163067	0.000119603	9.89899e-05	0.000119503	0.00014116	0.000160755	0.000156617	0.000146027	0.000162756	0.000142625	0.000150199	0.00013289	0.000185927	0.000150235	0.00015619	0.000135819	0.000215402	0.000235771	0.000190977	0.000217246
PC	PC 42:6	0.000218889	0.00021343	0.000241754	0.000236953	0.000233872	0.000230297	0.000285751	0.000233122	0.000249793	0.000264085	0.000284626	0.000326002	0.000253841	0.000281099	0.000241721	0.000262755	0.000285644	0.00026861	0.000276379	0.000303975	0.000243817	0.000239335	0.00024261	0.000254749	0.000227432	0.000243593	0.000221909	0.000201394	0.00025066	0.000338416	0.000245736	0.000272255
PC-e	PC O-30:0	0.00549409	0.00506538	0.00469775	0.00549849	0.00283755	0.00339505	0.00307487	0.00362287	0.00439707	0.00453765	0.00343035	0.00366435	0.00495323	0.00359875	0.00246555	0.00244076	0.00331315	0.0030312	0.00319784	0.00366138	0.00336389	0.00296205	0.00252427	0.00282147	0.00331387	0.00330177	0.001661	0.00203217	0.00253106	0.00248455	0.00345638	0.00335073
PC-e	PC O-30:1/P-30:0	0.000272531	0.000264693	0.000240498	0.000289771	0.000297504	0.000235137	0.000185704	0.000207667	0.000284011	0.000250602	0.000259465	0.000256841	0.000293587	0.00029487	0.000324568	0.000351182	0.000252799	0.00026628	0.00028507	0.000227864	0.000307451	0.000289052	0.000229905	0.000285265	0.000242717	0.000248775	0.000182098	0.00023044	0.00025261	0.000244639	0.000257328	0.000244497
PC-e	PC O-32:0	0.0143298	0.015287	0.0132453	0.015218	0.00916256	0.0111912	0.0113925	0.0121641	0.0145254	0.0146234	0.0158742	0.014673	0.0130741	0.0127962	0.00934293	0.00964536	0.0148418	0.0144016	0.0149121	0.0148818	0.0120992	0.0113045	0.0105342	0.00997282	0.00837485	0.00812562	0.00733754	0.00805508	0.0095414	0.00917019	0.00814556	0.00918497
PC-e	PC O-32:1/P-32:0	0.0156145	0.0130958	0.0134752	0.0128829	0.00797801	0.0087933	0.00709962	0.00809489	0.0108753	0.0121551	0.0113149	0.0122221	0.0117158	0.0108909	0.0109701	0.00666288	0.0100507	0.0108152	0.011804	0.0114094	0.011357	0.0105541	0.00865669	0.00830694	0.0104015	0.0100077	0.00882313	0.00810866	0.0091383	0.00858602	0.00887627	0.0100729
PC-e	PC O-34:0	0.00307456	0.00254696	0.00248467	0.00299796	0.00144562	0.00150342	0.00179315	0.00225648	0.00250523	0.00249095	0.00291017	0.00279117	0.00232677	0.00219205	0.00147001	0.00143498	0.0025098	0.00279711	0.0031655	0.0032948	0.00193801	0.00170645	0.00138991	0.00168033	0.000947783	0.000890451	0.0007141	0.000799012	0.00127374	0.00119018	0.00112564	0.00101344
PC-e	PC O-34:1/P-34:0	0.0237032	0.0224885	0.0203597	0.0230554	0.0132517	0.0157564	0.011795	0.0141364	0.0213446	0.0208986	0.0244467	0.0222015	0.017243	0.0166421	0.0138268	0.0148789	0.0226252	0.0221585	0.02351	0.0218879	0.0159736	0.0147245	0.014461	0.0129085	0.0120808	0.0120028	0.00948292	0.00943956	0.0129252	0.0121857	0.0119309	0.0123924
PC-e	PC O-36:1/P-36:0	0.00198134	0.00162414	0.00152993	0.00177009	0.000861848	0.000971347	0.000998785	0.0012865	0.00133543	0.00136529	0.00152886	0.00148059	0.00175978	0.00161194	0.00110148	0.00104407	0.00131215	0.00147194	0.00170454	0.00172527	0.00132906	0.00129682	0.00100503	0.00122834	0.000850819	0.000832458	0.000723921	0.00071486	0.00121876	0.000895252	0.00096927	0.000968593
PC-e	PC O-36:2/P-36:1	0.00312176	0.00303927	0.00311641	0.00326203	0.00174222	0.00174436	0.00150846	0.0018701	0.00264251	0.00253032	0.00278559	0.00305815	0.00244422	0.00220448	0.00201622	0.00214225	0.00279402	0.00287161	0.00300097	0.00276191	0.0023096	0.00215039	0.00198969	0.00196622	0.00163268	0.00160289	0.00147683	0.00152106	0.00189532	0.00178405	0.00197622	0.00202873
PC-e	PC O-36:3/P-36:2	0.00132927	0.00130583	0.00112462	0.00135991	0.00121364	0.00121922	0.00139311	0.00127499	0.000970242	0.000780283	0.000893614	0.000828571	0.00121089	0.000134817	0.00134856	0.0013108	0.00131366	0.00107597	0.00100737	0.000932684	0.00126598	0.00116011	0.00125651	0.00112071	0.00124406	0.00117231	0.00102602	0.00112426	0.00105454	0.00125897	0.00108752	0.000991526
PC-e	PC O-36:4/P-36:3	0.0128537	0.0113518	0.0107445	0.0107277	0.0105856	0.0107454	0.010495	0.0102357	0.00890533	0.00813958	0.00790004	0.0084903	0.0107455	0.00941319	0.0092506	0.00348268	0.00834293	0.00977456	0.00811093	0.00872513	0.0106419	0.00916844	0.00877615	0.00870725	0.00541697	0.00536851	0.00407794	0.00499731	0.00796578	0.00685674	0.00788125	0.00794371
PC-e	PC O-36:5/P-36:4	0.00144779	0.00126291	0.00135033	0.00123142	0.00165464	0.00203144	0.00165468	0.00143997	0.00109824	0.00112097	0.00132948	0.00120963	0.0015921	0.000214283	0.00181496	0	0.00135212	0.00143852	0.00128126	0.00138336	0.00146534	0.00148856	0.00160393	0.00182516	0.00126656	0.00100226	0.000661901	0.000650302	0.00158968	0.00131833	0.0013268	0.00117117
PC-e	PC O-38:1/P-38:0	0.00015751	0	0	0.000156042	0	0	0	0	0.000113558	9.35815e-05	0	0.000138075	0	0	2.9436e-05	0.000131549	7.69944e-05	0.000143833	0	7.40105e-05	6.53615e-05	9.07137e-05	9.06802e-05	0	6.76455e-05	0	3.1885e-05	8.54083e-05	4.48968e-05	0.000106519	6.12951e-05	2.14844e-05
PC-e	PC O-38:2/P38:1	0.000235974	0.000174693	0.000183947	0.000224095	8.37366e-05	8.79496e-05	9.34066e-05	0.000133653	0.000149229	0.000151541	0.000151157	0.000169402	0.000119885	0.000100381	8.63429e-05	8.55893e-05	0.000145953	0.000149901	0.000213785	0.000159449	0.000127792	0.000107979	9.58805e-05	0.000108286	7.47124e-05	8.04261e-05	5.21925e-05	5.51923e-05	9.81064e-05	8.39733e-05	8.06388e-05	8.48805e-05
PC-e	PC O-38:4/P-38:3	0.00247953	0.00248083	0.00230849	0.002842	0.00236155	0.00232177	0.00242215	0.00263076	0.00171261	0.00160297	0.00194291	0.00178412	0.00250134	0.00254472	0.00187392	0.00197383	0.0019932	0.0018372	0.00206552	0.00210112	0.00237515	0.00226279	0.00183459	0.00203572	0.00109318	0.00119137	0.00104453	0.00100066	0.00176367	0.00161036	0.00167274	0.00161059
PC-e	PC O-38:5/P-38:4	0.00829319	0.00874115	0.00777912	0.00745496	0.00618078	0.00588239	0.00634759	0.00667344	0.00642123	0.00547013	0.00558889	0.00574335	0.00639045	0.00552766	0.00572225	0.000501155	0.00542514	0.00578216	0.00518014	0.00603709	0.00601143	0.00529316	0.00532912	0.00541834	0.00425027	0.00414602	0.0028285	0.00353722	0.00558754	0.00491922	0.00564653	0.00569212
PC-e	PC O-40:5/P-40:4	0.000585973	0.000567445	0.000531712	0.000559237	0.00041501	0.000467114	0.00039341	0.000572775	0.000481433	0.000424694	0.000522539	0.000516229	0.000542521	0.000506385	0.000413702	0.000419527	0.000453543	0.000457618	0.000557019	0.000532945	0.000455938	0.000499289	0.000382191	0.000419386	0.000233046	0.000231517	0.000183953	0.000189265	0.00033747	0.000320134	0.000295373	0.00031263
PC-e	PC O-40:6/P-40:5	0.00102756	0.000884748	0.00101749	0.000974038	0.000629726	0.000671475	0.000594609	0.000676438	0.000645517	0.000650908	0.000747722	0.000692603	0.00070184	0.00071432	0.000701677	0.000112958	0.000641842	0.000641273	0.000709646	0.000684748	0.000793212	0.00065653	0.000604177	0.000557857	0.000362521	0.000369289	0.000328462	0.000345373	0.000616217	0.000536927	0.0006395	0.000583252
PC-e	PC O-42:5/P-42:4	0.000160731	0.000170703	0.000172831	0.000185184	0.000128185	0.000133832	0.000156329	0.000172901	0.000205415	0.000192931	0.00020203	0.000173104	0.00011999	0.000212659	0.00011441	5.17115e-05	0.000210291	0.000189157	0.000203203	0.000198403	0.000175214	0.000149973	0.000143592	0.00014155	0.000123546	0.000133674	0.000116546	0.000103363	0.000137388	0.000137499	0.000139995	0.000136541
PC-e	PC O-44:5/P-44:4	2.53839e-05	2.3791e-05	2.91825e-05	2.64961e-05	2.006e-05	2.23931e-05	2.31204e-05	1.47041e-05	3.00046e-05	2.23085e-05	3.47136e-05	2.8518e-05	3.32008e-05	3.46834e-05	0	6.91668e-06	1.52355e-05	3.04431e-05	2.8438e-05	3.98877e-05	2.64251e-05	1.32613e-05	1.0623e-05	2.60784e-05	1.79392e-05	1.95804e-05	1.54101e-05	1.62422e-05	2.03809e-05	1.70378e-05	1.8956e-05	1.44575e-05
PE	PE 30:0	0.000498064	0.000995606	0.00106675	0.000825182	0.000844219	0.000690232	0.00105416	0.0010736	0.000371963	0.000830005	0.000794165	0.00071152	0.00023602	0.000473052	0.000244118	0.000636474	0.00071417	0.000578961	0.000793635	0.000893733	0.000662628	0.000600208	0.00074793	0.000722134	0.000392314	0.000124976	0.000147806	0.000316073	0.000592016	0.00056007	0.000486537	0.00071674
PE	PE 30:1	0.00028201	0.000246279	0.000239173	0.000266226	0.000263437	0.000322746	0.000196188	0.000273882	0.00018584	0.000176875	0.000188116	0.000188753	0.00027848	0.000232813	0.000374381	0.000249964	0.000175248	0.000134885	0.000215433	0.000171809	0.00021049	0.000278665	0.000289503	0.000354498	0.000147805	0.000184514	0.000176305	0.000212155	0.000323176	0.00029357	0.000249439	0.000301827
PE	PE 32:0	0.00189472	0.0021692	0.00207775	0.00160692	0.00140724	0.00152862	0.00172273	0.00175163	0.00173256	0.00185815	0.00183308	0.00147104	0.00144494	0.0015206	0.00120767	0.000214478	0.00159564	0.00107321	0.00150538	0.00121212	0.00124289	0.00141623	0.00105077	0.000983444	0.000773082	0.000393471	0.000532153	0.000398902	0.00110826	0.00113358	0.000539053	0.000899842
PE	PE 32:1	0.00873774	0.00719941	0.00828754	0.00767368	0.00455855	0.0047795	0.00596339	0.00500418	0.00571087	0.00542859	0.00726299	0.00687935	0.00736919	0.00644475	0.00584995	0.00502345	0.00588087	0.00610205	0.00620174	0.00644293	0.00637903	0.00654141	0.00582507	0.00622742	0.00648501	0.0055834	0.00632319	0.00593827	0.00575372	0.00526099	0.00529673	0.00547119
PE	PE 32:2	0.00245479	0.00154464	0.00218972	0.00238958	0.00172071	0.00172335	0.001668	0.00165523	0.00223972	0.0021137	0.0022448	0.00187001	0.00174274	0.00145457	0.00211655	0.00181045	0.00191604	0.00226624	0.0022296	0.002042	0.00204841	0.00224235	0.0018053	0.00228555	0.00270361	0.00282731	0.00268105	0.00258476	0.0015866	0.00167695	0.00169627	0.00188888
PE	PE 34:0	0.00123161	0.00131791	0.00132963	0.00130821	0.000986436	0.00123894	0.0013427	0.00169158	0.00100299	0.000857573	0.000996988	0.0010896	0.00144755	0.00144867	0.00099191	0.000783037	0.000855329	0.00111294	0.000906089	0.00111042	0.00108709	0.00122103	0.000759343	0.00101528	0.000492469	0.000479903	0.000310133	0.000486718	0.00094328	0.000867052	0.000873716	0.000817618
PE	PE 34:1	0.0390076	0.0368698	0.0373004	0.035923	0.0248003	0.030181	0.0329967	0.0328029	0.0271526	0.0275913	0.0280968	0.026964	0.0341931	0.0341243	0.030148	0.0287	0.0222613	0.0247432	0.0251397	0.0280644	0.0302942	0.0322652	0.0321088	0.0291422	0.0224432	0.0217877	0.0229009	0.0222774	0.0285927	0.0284399	0.0247227	0.0293421
PE	PE 34:2	0.0111523	0.00994389	0.010652	0.0100321	0.00660393	0.00731575	0.0068093	0.00606427	0.0103426	0.00938964	0.0126445	0.0111751	0.00931368	0.00769772	0.0078996	0.0080707	0.00917557	0.00920272	0.0116617	0.0109938	0.00860633	0.00860149	0.00812044	0.00869493	0.0121404	0.0121853	0.0128923	0.0129954	0.00880236	0.00821261	0.00825393	0.00794401
PE	PE 34:3	0.00049379	0.000516462	0.000513049	0.000470179	0.000415026	0.00046971	0.000332443	0.000488404	0.000455511	0.000439723	0.000463309	0.000442276	0.000476612	0.00050557	0.000418137	0.000411154	0.000495411	0.000510081	0.000623381	0.000695788	0.000613981	0.000592611	0.00048514	0.000504861	0.000497269	0.000616202	0.000593774	0.00051213	0.000416096	0.000378913	0.000414189	0.000449656
PE	PE 36:0	0.000153615	0.000147917	0.000161257	0.000177779	9.15601e-05	5.39448e-05	0.000112459	8.33156e-05	0.000150259	0.000110769	0.000197682	0.000179213	9.70477e-05	0.000103136	0.000177662	5.48879e-05	0.000128155	0.00011152	0.000166141	0.000199822	8.86624e-05	2.0956e-05	0.000103884	7.1071e-05	7.99737e-05	0.000118332	0.00010454	8.38708e-05	0.000108731	0.000186814	0.00012245	0.000120094
PE	PE 36:1	0.0432059	0.038701	0.0368794	0.0372171	0.0319732	0.0286176	0.0420005	0.0375499	0.0247215	0.023837	0.0261154	0.0283995	0.043277	0.040833	0.0274319	0.0301911	0.0262689	0.0285268	0.029789	0.0272116	0.0341242	0.0387154	0.0323973	0.034794	0.0180889	0.0221233	0.0180895	0.0217164	0.0327674	0.0302292	0.0328436	0.0348152
PE	PE 36:2	0.0459776	0.0505258	0.048136	0.0480413	0.0356736	0.036566	0.0427871	0.0435672	0.0347122	0.0418095	0.0403036	0.0458822	0.0434588	0.0467877	0.0384515	0.034437	0.0467385	0.0438691	0.0470306	0.0456566	0.0432477	0.0399672	0.0427202	0.0428573	0.0402495	0.041423	0.0416048	0.0441004	0.038622	0.0378345	0.0351969	0.039811
PE	PE 36:3	0.00790348	0.00601187	0.00900271	0.00959521	0.0057786	0.00769298	0.00562618	0.00638068	0.00576552	0.00616882	0.00629095	0.00715514	0.00931245	0.00558395	0.00401172	0.00542949	0.00765602	0.00743904	0.00783298	0.00863592	0.00749608	0.00858565	0.00829328	0.00724936	0.00781418	0.00375325	0.00602702	0.00318266	0.00570665	0.00538017	0.00599843	0.00602173
PE	PE 36:4	0.000506418	0.000436468	0.000429866	0.000511111	0.000461573	0.000420766	0.000299882	0.000435433	0.000391996	0.000436452	0.000343262	0.000439243	0.000518684	0.000471812	0.000423044	0	0.00054123	0.000552283	0.000504195	0.000504371	0.000613832	0.000510588	0.000480979	0.000556781	0.000719895	0.000645204	0.000570612	0.000515247	0.000687117	0.000378784	0.000456614	0.000466737
PE	PE 38:1	0.00104016	0.00104025	0.00101807	0.0010861	0.000969882	0.000941334	0.00115994	0.00136451	0.000654077	0.000632231	0.000792783	0.000791893	0.00115008	0.0012224	0.000789239	0.000809029	0.00067326	0.000732713	0.000820597	0.000748406	0.00100626	0.00084005	0.000895068	0.000827655	0.000418449	0.000372068	0.000408714	0.000412945	0.000828198	0.00092652	0.000784575	0.000804152
PE	PE 38:2	0.00399804	0.00385271	0.00363675	0.00386818	0.00252445	0.00253572	0.00332715	0.00327134	0.00267393	0.00214672	0.00264945	0.00312317	0.00351503	0.00307697	0.00238803	0.00240705	0.00277704	0.00279824	0.00312941	0.00322926	0.00286756	0.00366462	0.00247835	0.00291263	0.00182088	0.00197145	0.00172449	0.00182641	0.00213154	0.00221983	0.00232702	0.00246725
PE	PE 38:3	0.00486133	0.00463801	0.00460439	0.00467248	0.00441129	0.0056526	0.00552538	0.00539031	0.00259297	0.002655	0.0032535	0.00315936	0.00523059	0.00577126	0.00351995	0.00390718	0.0031616	0.00340555	0.00317375	0.00249737	0.00456379	0.00357849	0.00384208	0.00407349	0.00306459	0.00377607	0.00325811	0.00311308	0.00438797	0.00409309	0.00420571	0.00387466
PE	PE 38:4	0.047826	0.0444238	0.0456435	0.0484065	0.0502067	0.0459307	0.0545304	0.0601293	0.0353503	0.0345176	0.0405577	0.0354162	0.0495465	0.0505043	0.0494247	0.0436249	0.0346692	0.0350753	0.0362399	0.0354616	0.0424717	0.0407812	0.0406858	0.0411792	0.035712	0.0378714	0.0373128	0.0265765	0.0528384	0.0504595	0.0451493	0.0486996
PE	PE 38:5	0.0234534	0.0213541	0.0221351	0.0223299	0.0192444	0.019157	0.0224707	0.0238878	0.0208404	0.0225623	0.0193905	0.0227214	0.021954	0.0235151	0.0200459	0.019289	0.021408	0.0204012	0.0227922	0.020782	0.0201867	0.0207277	0.019295	0.0189792	0.026296	0.0307905	0.0272001	0.0277937	0.0223126	0.0189889	0.0195116	0.0215122
PE	PE 38:6	0.00263751	0.00225996	0.00238874	0.0024817	0.00302457	0.00289137	0.00258319	0.00267301	0.00260653	0.00262062	0.00290616	0.0027391	0.00329825	0.00302896	0.00282781	0.00293666	0.00335044	0.00350006	0.00338611	0.0035421	0.00337838	0.0029432	0.00311418	0.00293	0.0057994	0.00649704	0.00562293	0.00558765	0.0031889	0.00299231	0.00299503	0.00260135
PE	PE 38:7	0.0016185	0.00132672	0.00147051	0.00152799	0.00151599	0.00157339	0.00124632	0.00146474	0.00156263	0.00156821	0.00174338	0.00172169	0.00154081	0.00150573	0.00161574	0.00180332	0.00155627	0.00157443	0.00178858	0.00175951	0.001616	0.00167175	0.00158955	0.00165661	0.00183771	0.00191771	0.00140662	0.00161911	0.001336	0.00138171	0.00143672	0.00166753
PE	PE 40:1	0.000375925	0.000364172	0.000299138	0.000368784	0.000284819	0.000346903	0.000437845	0.000482082	0.000244678	0.000182407	0.000236953	0.00025324	0.00038527	0.000402154	0.00023896	0.000241606	0.000165842	0.000185347	0.000206373	0.000176448	0.000257328	0.000265777	0.00025819	0.00023821	7.9265e-05	0.000120002	0.000131428	8.38686e-05	0.000265945	0.00024474	0.000250812	0.000221793
PE	PE 40:2	0.00103467	0.00119554	0.00125893	0.00118095	0.000621135	0.000629646	0.000784169	0.000823625	0.000563825	0.000530468	0.000794208	0.000698753	0.000712023	0.000805607	0.000549644	0.000501757	0.00070625	0.000682033	0.000608738	0.000631744	0.000726969	0.000564093	0.000503997	0.00058687	0.00030457	0.000303389	0.000226463	0.00024825	0.000503834	0.00049668	0.000511193	0.000471807
PE	PE 40:3	0.000235487	0.000278546	0.000219966	0.000318466	0.00024353	0.000219708	0.000384658	0.000219399	0.000230158	0.000126629	0.00027344	0.000195421	0.000219999	0.00013718	0.000204352	9.80618e-05	0.000206387	0.000233809	0.000257783	0.000228016	0.000255457	0.000251579	0.000186942	0.000201046	0.000158632	0.000176116	6.31502e-05	0.000125028	0.000117476	0.000205384	0.000218734	0.00030367
PE	PE 40:4	0.00245375	0.00216915	0.00207867	0.0022353	0.00204716	0.00206028	0.00273758	0.00286758	0.00178825	0.00173769	0.00180615	0.00191215	0.00321755	0.00266672	0.0018417	0.00187859	0.00144556	0.00128736	0.0016051	0.00177903	0.00221202	0.00191479	0.00161858	0.00178989	0.00119461	0.00140651	0.00116773	0.00122811	0.00198868	0.00201893	0.00199173	0.00209974
PE	PE 40:5	0.00965743	0.00905479	0.00868028	0.00964061	0.00922279	0.00981432	0.0116241	0.0111937	0.00736816	0.00625363	0.00714001	0.00882979	0.0104374	0.0102547	0.00936252	0.00711317	0.00637331	0.00641076	0.00617482	0.00697614	0.00861678	0.00752542	0.00653586	0.00814953	0.00451853	0.00511045	0.0051574	0.00554779	0.0095086	0.00844188	0.0080757	0.00803673
PE	PE 40:6	0.00417088	0.0039955	0.00442945	0.00408239	0.00338921	0.00402963	0.0036123	0.00453767	0.00430227	0.00395432	0.00475196	0.00455538	0.0035712	0.00419764	0.00325908	0.0031695	0.00409695	0.00364623	0.00433715	0.00391746	0.00363044	0.00428383	0.00334437	0.00383223	0.00351706	0.00389057	0.00322546	0.00350499	0.00360157	0.0033949	0.00351983	0.00322158
PE	PE 40:7	0.00669729	0.0105259	0.0102235	0.00976895	0.00911977	0.0101157	0.00892517	0.00983722	0.00979104	0.00886793	0.0107316	0.0113281	0.0102858	0.0095773	0.0100541	0.00529273	0.010639	0.00986125	0.0098843	0.0096075	0.00896055	0.00879846	0.00967575	0.00912948	0.00965022	0.00966248	0.00813074	0.00809241	0.0101905	0.00841608	0.00852139	0.00738283
PE	PE 42:1	0.000304704	0.000300193	0.000276126	0.000247405	0.000383292	0.000502821	0.000560479	0.000509359	0.000161691	0.0001898	0.000226651	0.000233206	0.000437155	0.000415837	0.000290713	0.000285759	0.000197833	0.000177901	0.000198037	0.00017462	0.000317944	0.000331059	0.000338718	0.000337948	0.000102922	0.000106253	8.1169e-05	7.57417e-05	0.00031649	0.00022236	0.00024667	0.000260663
PE	PE 42:2	0.000307016	0.000282888	0.000274522	0.000291732	0.000298912	0.000367502	0.000447148	0.000338812	0.000271029	0.000205354	0.000288345	0.000299698	0.000367465	0.000378695	0.000277895	0.000251535	0.000196731	0.000181309	0.000283096	0.000238817	0.000298989	0.000266917	0.000201803	0.000281146	0.00013925	0.000103744	0.000113665	0.000138261	0.000269836	0.000212013	0.000207297	0.000192021
PE-e	PE O-32:1/P-32:0	0.000279288	0.000341238	0.0003003	0.000309801	0.000214278	0.000256923	0.000307078	0.000305023	0.000175274	0.000203619	0.000214986	0.000226786	0.000270908	0.000254887	0.000193251	0.000182887	0.000236766	0.000281708	0.000240083	0.000215463	0.000220199	0.000202383	0.000200704	0.000231901	0.00012305	0.000112758	0.000106293	0.000134901	0.000219188	0.000161053	0.000165492	0.000167057
PE-e	PE O-32:2/P-32:1	0.0013234	0.00128263	0.00117259	0.00120394	0.000733624	0.000742404	0.000861995	0.000992795	0.00102774	0.00104368	0.00110107	0.000961053	0.00125009	0.00098243	0.000915028	0.000170552	0.000812801	0.000979691	0.00110524	0.00107801	0.00112948	0.00101064	0.000974331	0.000849987	0.000855414	0.000802075	0.000550423	0.000789952	0.000968933	0.000856531	0.000720798	0.000918295
PE-e	PE O-34:1/P-34:0	0.000345739	0.000319427	0.000380358	0.00036256	0.000369576	0.00037235	0.000522047	0.000480835	0.000207307	0.00020319	0.000263259	0.000262455	0.000316645	0.000388178	0.000239661	0.000255472	0.000347165	0.000282854	0.000377249	0.000398301	0.000282754	0.000262386	0.000264372	0.000308962	0.000117292	9.20958e-05	9.74352e-05	9.15133e-05	0.000157754	0.000170439	0.000176379	0.00017799
PE-e	PE O-34:2/P-34:1	0.00800672	0.00780424	0.00761804	0.00802897	0.00542161	0.00687453	0.00778567	0.00672429	0.00650135	0.00603504	0.00748001	0.00786514	0.0086536	0.00878243	0.00526865	0.00522793	0.00649695	0.00702076	0.00815656	0.00713064	0.00814526	0.00710235	0.00665904	0.00664244	0.0050763	0.00555965	0.00462704	0.00454389	0.0071151	0.00716184	0.00597785	0.00643396
PE-e	PE O-34:3/P-34:2	0.000547578	0.000632928	0.000560414	0.000625068	0.000366267	0.000300763	0.000534367	0.000526935	0.000413614	0.000513165	0.000441815	0.00046322	0.000594064	0.000677573	0.000483531	0.000232932	0.0004745	0.000393646	0.00051954	0.000473642	0.000475239	0.000573728	0.00051185	0.000467426	0.00031531	0.000311791	0.000331879	0.000293799	0.000553168	0.000498738	0.000468917	0.000479952
PE-e	PE O-36:2/P-36:1	0.00290937	0.0024484	0.00245489	0.00241701	0.00212762	0.00252257	0.00284972	0.00327005	0.00234291	0.00236812	0.00266902	0.00284292	0.0032481	0.00341423	0.00213529	0.00188016	0.00233815	0.00245967	0.00299876	0.00303513	0.00321239	0.00328	0.00287197	0.00268692	0.00202554	0.0020051	0.00156108	0.0014755	0.00299241	0.00268247	0.00264834	0.00316344
PE-e	PE O-36:3/P-36:2	0.00285661	0.00256591	0.00262445	0.00279002	0.00199071	0.00193432	0.00205079	0.00212965	0.00201111	0.00200663	0.00231282	0.00238922	0.00263897	0.00247583	0.00158128	0.00170198	0.00207403	0.00200549	0.00261401	0.00221554	0.00245454	0.00204769	0.00193155	0.00198082	0.00164866	0.00166746	0.00174636	0.00156866	0.00234747	0.00222232	0.00189645	0.00216483
PE-e	PE O-36:4/P-36:3	0.000639624	0.000530853	0.000584117	0.000548665	0.000474438	0.000614073	0.000533473	0.000753225	0.000392706	0.000455795	0.000399585	0.000548233	0.000501943	0.000745692	0.000523296	0.000485206	0.000432463	0.000609636	0.000544955	0.000486357	0.00065846	0.000669839	0.000603856	0.000549897	0.000567297	0.000535772	0.000584111	0.000508911	0.00065639	0.000610061	0.000550815	0.000641044
PE-e	PE O-36:5/P-36:4	0.0171148	0.0141467	0.0150309	0.013505	0.0110163	0.0118854	0.0135007	0.0146816	0.0086252	0.0101181	0.0101234	0.0108171	0.0142595	0.0134879	0.0118199	0.00160531	0.00917932	0.00932184	0.0108159	0.010996	0.0134031	0.0119681	0.00992906	0.00959134	0.0108942	0.0109874	0.00602093	0.00880756	0.0127608	0.012156	0.0112117	0.0123546
PE-e	PE O-36:6/P-36:5	0.00268213	0.00241002	0.00229794	0.00240004	0.0025422	0.00253554	0.00276828	0.00252064	0.00177995	0.00150383	0.00205096	0.00210334	0.0035631	0.00291777	0.00261176	0.00238587	0.00214205	0.00184712	0.00187784	0.00197852	0.00250665	0.00243389	0.00234568	0.00245823	0.00310287	0.00281287	0.00275741	0.00284769	0.00278937	0.00235359	0.00255114	0.00232454
PE-e	PE O-38:3/P-38:2	0.000325246	0.000240114	0.000286199	0.000261542	0.00012016	0.000127313	0.000151615	0.000216654	0.000134801	0.000169922	0.000169415	0.000145456	0.000189917	0.000159855	0.000124466	0.000148576	0.000159622	0.000136471	0.000171114	0.000139922	0.000178814	0.000189765	0.000165978	0.000169385	0.000117296	8.93997e-05	8.57622e-05	7.88349e-05	0.000169847	0.000152995	0.000138583	0.000195528
PE-e	PE O-38:4/P-38:3	0.000379817	0.0003563	0.000328411	0.000381983	0.000306462	0.000290904	0.000365411	0.000441721	0.000239621	0.00028129	0.000289878	0.000295817	0.000494931	0.000435351	0.000316965	0.000321435	0.000281181	0.00032278	0.000318456	0.000373107	0.000376464	0.000449624	0.000336179	0.000399824	0.00027492	0.000341839	0.000296486	0.000345576	0.000402599	0.000380175	0.000287952	0.000414669
PE-e	PE O-38:5/P-38:4	0.00588818	0.00615464	0.00520514	0.00626615	0.00635881	0.00754743	0.008549	0.008649	0.00357531	0.00360514	0.0047329	0.00422929	0.0074263	0.007147	0.00500111	0.0053499	0.00442082	0.00438881	0.00402808	0.00418674	0.00640014	0.00634175	0.00593929	0.00573789	0.00389452	0.00373166	0.00349542	0.00378743	0.00602639	0.00602093	0.00476593	0.0058537
PE-e	PE 0-38:6/P-38:5	0.0110367	0.010248	0.00963377	0.0102569	0.00710468	0.00739746	0.00902254	0.00861635	0.00844986	0.00761449	0.00755255	0.00799106	0.00953765	0.00833008	0.00653532	0.00113417	0.00615092	0.00712192	0.0061007	0.00724418	0.00765881	0.00668216	0.00707057	0.00687374	0.00619675	0.00634527	0.0044768	0.00608924	0.00788477	0.00648491	0.00770172	0.00691049
PE-e	PE O-38:7/P-38:6	0.00600521	0.00646511	0.00568483	0.00580273	0.00403516	0.0041329	0.00464826	0.00582313	0.00451187	0.00398725	0.00497781	0.00463844	0.00572555	0.00530265	0.00412493	0.00429989	0.00454261	0.00454048	0.00504758	0.0051416	0.00446932	0.00444981	0.00396308	0.00381264	0.00495911	0.0050621	0.00406858	0.00352099	0.00457661	0.00449169	0.00378877	0.00412017
PE-e	PE O-40:7/P-40:6	0.0014023	0.00143607	0.00123881	0.00129591	0.00069349	0.000629564	0.000797635	0.00103595	0.00107908	0.000827148	0.00115623	0.00118653	0.000900461	0.000801855	0.0006643	0.000462097	0.000841386	0.000808391	0.000902707	0.000886083	0.00084342	0.000805725	0.000685847	0.000659821	0.000644245	0.000626267	0.000561002	0.000544818	0.000705908	0.000691237	0.000629712	0.000620839
PE-e	PE O-40:8/P-40:7	0.00148983	0.00180365	0.00163734	0.0018547	0.0010283	0.000942348	0.00124546	0.00154032	0.00106451	0.00115437	0.00121523	0.00135879	0.00138205	0.00113937	0.000996301	0.000964573	0.00112494	0.00103974	0.00114231	0.00114056	0.00121884	0.00124348	0.00106553	0.000965277	0.00119097	0.00110074	0.000912443	0.000975871	0.00108955	0.00105629	0.00104427	0.00127649
SM	SM 32:1	0.0023928	0.00228622	0.00211559	0.00264435	0.00245073	0.00248812	0.00146118	0.00182849	0.00362706	0.00353218	0.00347737	0.00311548	0.00223111	0.00230738	0.00246151	0.0029509	0.00327018	0.00350509	0.00307242	0.00302689	0.00220262	0.0024196	0.00209189	0.00235442	0.00195674	0.00193229	0.00169284	0.00166285	0.00183271	0.00157679	0.00179022	0.00194226
SM	SM 32:2	0.000122474	9.41588e-05	0.000113422	0.000112764	0.000204487	0.000167016	0.000133435	0.000144833	0.000193824	0.00017045	0.000184026	0.00015803	0.000126189	0.000127904	0.000127549	0.000140876	0.000183568	0.000182818	0.000152879	0.000160317	0.000144401	0.000151689	0.000148208	0.000142859	0.000153033	0.000151382	0.000111626	0.000118843	8.56562e-05	7.60601e-05	0.000112841	0.00013644
SM	SM 34:1	0.032064	0.0285752	0.027196	0.0303709	0.0197672	0.0218018	0.0182835	0.0202163	0.0451764	0.044113	0.0402014	0.0454107	0.0261373	0.0264229	0.0262474	0.0287913	0.0450484	0.0446506	0.0458485	0.0440698	0.0297548	0.0261479	0.0259417	0.0257247	0.0329178	0.0310195	0.0278547	0.0322001	0.0292364	0.0258411	0.0226082	0.024778
SM	SM 34:2	0.00367495	0.00340411	0.00321298	0.00425336	0.00499395	0.00533969	0.00283366	0.00381882	0.00683088	0.00657569	0.00635838	0.00622099	0.00540383	0.00476214	0.00505141	0.00641987	0.00776928	0.00797242	0.00875752	0.00855825	0.00689097	0.00648677	0.00562916	0.00646401	0.00576158	0.00522094	0.00410727	0.00406255	0.00463686	0.00410828	0.00555729	0.00482702
SM	SM 36:1	0.0042419	0.00542355	0.00547083	0.00529786	0.00245041	0.0026225	0.00311599	0.00299964	0.00746549	0.00844883	0.00647861	0.00642804	0.00372238	0.00388858	0.00370788	0.00367042	0.00733843	0.00736702	0.00875251	0.0090087	0.00388126	0.00367605	0.00385263	0.00358852	0.00460125	0.00459463	0.00436114	0.00424227	0.00369467	0.00352319	0.0035786	0.00314736
SM	SM 36:2	0.0012476	0.00131722	0.00140447	0.00135345	0.000952523	0.00112327	0.00111845	0.000822615	0.00225929	0.00228411	0.00202731	0.0020709	0.00131672	0.00115302	0.00178232	0.00147088	0.00218525	0.00184396	0.00189054	0.0021575	0.00109765	0.0012167	0.00142202	0.00135714	0.00136291	0.00133391	0.00134404	0.00126655	0.00142838	0.00111351	0.00122749	0.00105159
SM	SM 38:1	0.00274752	0.00277874	0.00240394	0.00235057	0.00127969	0.00127203	0.00168128	0.00164931	0.00356418	0.00311742	0.00312352	0.00374105	0.00235099	0.00221283	0.00165736	0.00174017	0.00354894	0.0037131	0.00413953	0.00408709	0.00196605	0.00204186	0.00196466	0.00210595	0.00186813	0.00194337	0.00141523	0.00178184	0.00163804	0.00141137	0.00152876	0.0016411
SM	SM 38:2	0.000407976	0.00045888	0.00034964	0.00032701	0.000274209	0.000303514	0.000293849	0.000283444	0.000526294	0.000650807	0.000592338	0.000603296	0.000256113	0.0003578	0.000468378	0.00038491	0.00066956	0.000584589	0.000524371	0.000615538	0.000384013	0.000359209	0.000399835	0.000368989	0.000423874	0.000357943	0.000384559	0.000374451	0.000379174	0.000374377	0.000307867	0.000359861
SM	SM 40:1	0.0107207	0.00969113	0.010677	0.010831	0.00811145	0.00835651	0.00968196	0.0103584	0.0169508	0.0148226	0.0163671	0.0153639	0.014868	0.0141626	0.00867965	0.0102155	0.01608	0.0152893	0.0168889	0.0186074	0.0114908	0.0111934	0.0100162	0.0106073	0.00806732	0.00801569	0.00723579	0.00751467	0.00895987	0.00847242	0.00776526	0.00884429
SM	SM 40:2	0.00508586	0.00518378	0.00487926	0.00532604	0.00247896	0.00279862	0.00259954	0.00335177	0.00692709	0.00623188	0.00657809	0.00670914	0.00396756	0.00376324	0.00305154	0.00319826	0.00660736	0.00669944	0.00695608	0.00728473	0.00336557	0.00356676	0.00271505	0.00309387	0.00277697	0.00249304	0.00198234	0.00228179	0.00302792	0.00278265	0.00258269	0.00265269
SM	SM 40:3	0.000500283	0.000445497	0.000464301	0.000425258	0.000289485	0.00031641	0.00027337	0.00027762	0.000606513	0.000680699	0.000551263	0.000475505	0.000322154	0.00036602	0.00030998	0.000326686	0.000426674	0.000505371	0.000463927	0.000409834	0.000264408	0.000310233	0.00028887	0.000253813	0.000305413	0.00022139	0.000305093	0.000255237	0.00031772	0.000275314	0.000297149	0.000243619
SM	SM 42:1	0.00608632	0.00528799	0.00551968	0.00565731	0.00777341	0.00886257	0.00858293	0.0113094	0.00955797	0.00904068	0.0103819	0.00952391	0.0125166	0.013733	0.00780165	0.00834504	0.0101356	0.00960185	0.0119354	0.0113721	0.0120294	0.0109062	0.00892318	0.0106041	0.00803029	0.0079012	0.00567116	0.00631674	0.00886572	0.00722828	0.00779625	0.00841306
SM	SM 42:2	0.047193	0.0392231	0.0404547	0.0392892	0.0250697	0.0246542	0.0312744	0.03383	0.0552114	0.0502422	0.0518471	0.0524056	0.0419143	0.044194	0.0295541	0.0255026	0.0550611	0.0484225	0.058017	0.0557647	0.0368262	0.0342347	0.0275057	0.0303234	0.029236	0.0239343	0.0217857	0.0222694	0.0305952	0.0277308	0.028388	0.028347
SM	SM 42:3	0.00993632	0.00950512	0.00898901	0.00959738	0.00701163	0.0083368	0.0088235	0.00889473	0.0123794	0.010488	0.0125516	0.012204	0.0105687	0.0103437	0.00871071	0.0076061	0.0107892	0.0106926	0.0111007	0.0102595	0.00978883	0.0105771	0.00776338	0.00958302	0.0063284	0.00696359	0.0059262	0.00610155	0.00790701	0.00761868	0.00733454	0.00852497
SM	SM 42:4	0.000496195	0.000473647	0.000439746	0.000499727	0.000370646	0.000356428	0.000374146	0.000366627	0.000951045	0.0010306	0.000991865	0.0010496	0.000572851	0.00048154	0.000449653	0.000428582	0.000823768	0.000823565	0.000815364	0.000723868	0.000467985	0.000467152	0.000400674	0.000388359	0.000415945	0.000395052	0.000230495	0.000337345	0.000398059	0.000364721	0.000370125	0.000378203
SM	SM 42:5	0.000152263	0.000205824	0.000160222	0.000170748	7.68138e-05	0.000113456	8.09873e-05	0.000111845	0.00115463	0.001153	0.000809339	0.000797347	0.000172896	0.000104627	0.000134392	8.03274e-05	0.000375595	0.000441285	0.000469374	0.000435206	0.000124619	0.000108746	0.000108001	0.000114466	0.000165372	0.000142264	0.000122071	9.49302e-05	0.00010711	0.000102228	0.000139196	0.000118538
SM	SM 44:2	0.000280127	0.000263312	0.000269825	0.000248645	0.000339284	0.000361675	0.000343391	0.000419763	0.0009727	0.000903729	0.000932526	0.000961127	0.000584073	0.000630254	0.00041217	0.000428551	0.000873611	0.000818961	0.000897283	0.000945375	0.000492678	0.000480568	0.000399174	0.000462922	0.000470997	0.000506052	0.000396019	0.000397064	0.000348769	0.000317533	0.000345226	0.000369536
TAG	TAG 48:0	0.00463863	0.00472361	0.0044806	0.00460119	0.00469722	0.00454076	0.00501561	0.00483084	0.00372368	0.00423899	0.00413999	0.00397302	0.00507001	0.00426443	0.00402883	0.00412714	0.0041449	0.0041068	0.00365039	0.00427786	0.00467981	0.00447991	0.00337971	0.0039753	0.00324616	0.00336586	0.00377657	0.00388059	0.00394897	0.00356943	0.00347766	0.00330083
TAG	TAG 48:1	0.00638804	0.00622392	0.00627426	0.00749379	0.00599342	0.00560135	0.00509648	0.00612415	0.00658826	0.00664538	0.00747705	0.00591477	0.00569115	0.00517479	0.00426235	0.00443123	0.00485964	0.0061375	0.00761762	0.00609919	0.00449626	0.00464582	0.00447122	0.00452522	0.00531275	0.00588948	0.00498074	0.00477524	0.00311977	0.00284533	0.00302171	0.00309149
TAG	TAG 48:2	0.00175117	0.00169025	0.00149833	0.00169988	0.00202857	0.00200579	0.00162663	0.00186862	0.00213321	0.00202744	0.00204135	0.00199892	0.00161049	0.001499	0.00153515	0.00162224	0.00199211	0.00199245	0.00183724	0.0020363	0.00142447	0.00123313	0.00145435	0.00140215	0.00205775	0.00224673	0.00178835	0.00173062	0.00122673	0.00125951	0.00150813	0.00139321
TAG	TAG 48:3	0.00032213	0.000319069	0.000334899	0.000378449	0.000446725	0.000464657	0.000370752	0.000480169	0.000392758	0.000400636	0.000369476	0.000354048	0.000366748	0.000325598	0.000333313	0.000385225	0.000378041	0.000444452	0.000397022	0.000376028	0.000285371	0.000306914	0.000338614	0.000310079	0.000421804	0.000447111	0.000376066	0.00041292	0.000321657	0.000282608	0.000355051	0.000425118
TAG	TAG 50:0	0.00308825	0.00288782	0.00302152	0.00326503	0.00352753	0.00356674	0.00400344	0.00397191	0.00197838	0.0021974	0.00198752	0.00194508	0.00400029	0.00297171	0.00275876	0.00307138	0.00215795	0.00237038	0.00243199	0.00202463	0.00444423	0.00378731	0.00311851	0.00345726	0.00135404	0.00147057	0.0021072	0.00181494	0.00280806	0.00293994	0.00235839	0.00229435
TAG	TAG 50:1	0.0134221	0.0126633	0.0102124	0.0127305	0.0109046	0.0107604	0.0130373	0.0136482	0.0117341	0.0128133	0.0115799	0.011879	0.0126721	0.0109853	0.00922611	0.00893063	0.00995338	0.0121119	0.010285	0.011573	0.010252	0.010515	0.0092062	0.00996638	0.00867548	0.00975063	0.00895952	0.00873852	0.00585933	0.00502353	0.00501865	0.00561273
TAG	TAG 50:2	0.00770032	0.00660954	0.00598631	0.00716633	0.0054012	0.00562207	0.00592719	0.00653794	0.00839043	0.0073323	0.0083857	0.00733527	0.00634453	0.00554889	0.00371902	0.00414972	0.00639795	0.0060951	0.00804587	0.00715089	0.00459338	0.00458952	0.00396896	0.00445915	0.00691314	0.00708228	0.00593571	0.00557208	0.00207879	0.00197785	0.00214516	0.00233068
TAG	TAG 50:3	0.000886651	0.000864329	0.00078363	0.000845515	0.000930895	0.000927258	0.000793078	0.00092975	0.00121041	0.00128849	0.00123646	0.00118703	0.000801343	0.000797161	0.000700072	0.00075169	0.00101965	0.00106843	0.00101002	0.00105586	0.000664505	0.000571041	0.00069524	0.000628492	0.00118897	0.00123025	0.000934146	0.000929579	0.000539252	0.000539074	0.000597311	0.000623684
TAG	TAG 50:4	0.000113481	0.000117565	0.000123217	0.00015011	0.000155151	0.000154144	0.000149964	0.000198287	0.000235284	0.000213962	0.000194375	0.000198285	0.000170671	0.000144216	0.000110171	0.000125346	0.000195206	0.000194609	0.000197438	0.000199739	0.000127776	0.000118983	0.000132942	0.000124475	0.00020532	0.000254415	0.000178023	0.000141153	0.000115311	0.000111656	0.000127429	0.000138576
TAG	TAG 52:0	0.000871105	0.000818091	0.000931636	0.000890628	0.00121142	0.00122238	0.00137707	0.0015095	0.000487644	0.000464028	0.000774191	0.000825032	0.00110747	0.00110944	0.00161475	0.00161032	0.00103777	0.00116198	0.00108014	0.00102826	0.00184442	0.00181503	0.00165002	0.00189478	0.000383836	0.000414609	0.00114115	0.00102325	0.00156373	0.00128756	0.00072867	0.000830419
TAG	TAG 52:1	0.00734839	0.00629904	0.00706804	0.00670214	0.00691547	0.0073254	0.00781797	0.00958495	0.00512786	0.00417349	0.00465979	0.00396078	0.00702886	0.0059763	0.00524909	0.00537679	0.00401483	0.00437245	0.00447853	0.00409934	0.00600335	0.00548465	0.00532993	0.00616227	0.00326141	0.00324641	0.00347829	0.003609	0.00302113	0.00293373	0.0025685	0.00260613
TAG	TAG 52:2	0.0153493	0.0150657	0.0127804	0.0131435	0.0116129	0.0138428	0.0103614	0.0132835	0.0147154	0.0134999	0.0173233	0.0143882	0.0137972	0.0113296	0.00861067	0.00962277	0.0126094	0.0152684	0.0141022	0.0132967	0.00922119	0.010349	0.00832006	0.008469	0.00893264	0.0094041	0.0107835	0.0100735	0.00373041	0.00326436	0.00299834	0.00368476
TAG	TAG 52:3	0.00303304	0.00280228	0.00241009	0.00303208	0.00285325	0.00290858	0.0027792	0.00320018	0.00385607	0.00359696	0.00374298	0.0039439	0.00282795	0.00229464	0.00156043	0.00177694	0.0029613	0.0031402	0.00347194	0.00304473	0.0018634	0.00182012	0.0016101	0.00177223	0.00308569	0.00351747	0.00252966	0.00263168	0.000999047	0.000913221	0.00095257	0.00112607
TAG	TAG 52:4	0.00036889	0.000378096	0.000341793	0.000400547	0.000423489	0.000427933	0.000549029	0.000522802	0.000618163	0.000606421	0.000622177	0.000601889	0.000431633	0.000411984	0.000296584	0.000304288	0.00047539	0.000530478	0.000600655	0.000511574	0.000388142	0.00035714	0.000295767	0.000299032	0.000577049	0.000604996	0.000476437	0.000442356	0.000306007	0.000286	0.000235657	0.000294078
TAG	TAG 52:5	0.000241679	0.000264581	0.000206506	0.000254958	0.000278848	0.000262806	0.000303395	0.000325983	0.000476267	0.000432271	0.000394499	0.000388149	0.000355113	0.000321824	0.000160448	0.000189991	0.00029798	0.000315337	0.000367689	0.000394282	0.000190024	0.000216571	0.000158129	0.000220911	0.000406004	0.000451832	0.000293311	0.000299397	0.000203212	0.000185553	0.000192127	0.000193425
TAG	TAG 52:6	3.9331e-05	3.20142e-05	3.96713e-05	5.57907e-05	5.74522e-05	5.2679e-05	5.81938e-05	8.13438e-05	8.83798e-05	8.18324e-05	8.17159e-05	7.89091e-05	6.54753e-05	4.95706e-05	3.51282e-05	3.87786e-05	5.80255e-05	7.54208e-05	7.57914e-05	8.33171e-05	3.58684e-05	3.47752e-05	2.7254e-05	4.28992e-05	0.000135839	0.000158949	0.000117667	0.00010726	7.21196e-05	6.29537e-05	6.41715e-05	7.99384e-05
TAG	TAG 54:0	0.000230609	0.000182197	0.000233045	0.000234533	0.000304995	0.00030554	0.000262241	0.000250361	0.000192406	0.000192206	0.000407584	0.000380071	0.00026409	0.000273271	0.000577597	0.000687521	0.000572933	0.000621443	0.000485301	0.000459099	0.000631968	0.000690683	0.000660367	0.000756921	0.000146634	0.000155659	0.000526672	0.000582251	0.000657809	0.00055324	0.000215767	0.0001888
TAG	TAG 54:1	0.00186414	0.00159085	0.00183314	0.00184433	0.00227389	0.00237876	0.00229942	0.00264946	0.00119014	0.00110379	0.00150525	0.00134807	0.00177289	0.00188286	0.00165285	0.00163178	0.00139754	0.00152234	0.00141832	0.00132169	0.00188267	0.00175931	0.00182145	0.00215609	0.000870428	0.000887282	0.00102034	0.0010807	0.00119129	0.00118103	0.000886166	0.00100003
TAG	TAG 54:2	0.00589001	0.00492409	0.00534251	0.00596334	0.00552797	0.00596007	0.00648455	0.00625962	0.00544309	0.00451963	0.00524099	0.00528137	0.00474281	0.00454979	0.00379004	0.00376557	0.00392571	0.00411588	0.00523573	0.00483713	0.00364282	0.004024	0.00341627	0.00440635	0.00301812	0.00318899	0.0033552	0.00330321	0.0015207	0.00153312	0.00141605	0.00154856
TAG	TAG 54:3	0.00532554	0.00556063	0.00550466	0.00648967	0.00464467	0.00520418	0.00461524	0.00577381	0.00739727	0.00711618	0.00773951	0.0066147	0.00466496	0.00375061	0.00297298	0.00297093	0.00521092	0.00586862	0.00657108	0.00533329	0.00356117	0.00298666	0.0028885	0.0031021	0.00492656	0.00508691	0.00417511	0.00407026	0.00117764	0.00112065	0.00101943	0.00118592
TAG	TAG 54:4	0.000991947	0.00091252	0.000796644	0.00107161	0.00109348	0.00106163	0.00114538	0.0011842	0.00117818	0.000914675	0.00111512	0.0009858	0.00100502	0.000768609	0.000649241	0.000642714	0.00084775	0.000923926	0.00094603	0.000900326	0.000605505	0.000524834	0.000530665	0.000600389	0.000828384	0.00101286	0.000743845	0.000683813	0.000345266	0.000351828	0.000349295	0.000420575
TAG	TAG 54:5	0.000779761	0.000856244	0.000703401	0.000925198	0.000967868	0.00113797	0.00120254	0.00142099	0.0011807	0.00127435	0.00133338	0.00105145	0.00109169	0.000887109	0.000581466	0.00058672	0.000950769	0.000965426	0.00118069	0.00105789	0.000759009	0.000700727	0.000579807	0.000613238	0.000985493	0.0010281	0.000903524	0.000907496	0.000595575	0.000617482	0.000534938	0.000541025
TAG	TAG 54:6	0.000213072	0.00021473	0.000189897	0.000222987	0.00027734	0.0002725	0.000337878	0.000357801	0.000479375	0.000467929	0.000381414	0.000385647	0.000294868	0.00025639	0.000178947	0.000173469	0.00028859	0.000331214	0.000356924	0.000358398	0.000205515	0.000186895	0.000153219	0.000199056	0.000511108	0.00050519	0.000341712	0.00038913	0.000172185	0.000245615	0.000261065	0.000193519
TAG	TAG 54:7	9.13502e-05	9.28283e-05	7.29467e-05	8.22045e-05	0.000135082	0.0001522	0.000131305	0.000149528	0.000185515	0.000176363	0.00017883	0.00018399	0.000112441	0.000104576	7.23771e-05	8.13857e-05	0.00013431	0.000127072	0.00013759	0.000147977	7.05177e-05	8.58521e-05	5.93357e-05	9.08892e-05	0.000320255	0.000360473	0.000239106	0.000277384	0.000107217	9.73232e-05	8.53877e-05	0.000106635
TAG	TAG 56:0	0.000112293	9.35428e-05	9.45299e-05	0.00012306	0.000169154	0.000165873	0.000149806	0.000164097	0.000107744	0.000106134	0.000138267	0.000140691	0.000134865	0.000124034	0.000187641	0.000179087	0.000183482	0.000185794	0.00016562	0.000171913	0.000162421	0.000161411	0.00016424	0.000168125	9.61236e-05	0.000106494	0.000155103	0.000156573	0.000170169	0.000150522	0.000118857	0.000142529
TAG	TAG 56:1	0.000240505	0.000223335	0.000227796	0.000254802	0.000329452	0.000331843	0.000353331	0.000380186	0.000166074	0.00019025	0.000214456	0.000195088	0.000317679	0.000287168	0.000319676	0.000272648	0.000230809	0.000204346	0.00022869	0.000207484	0.000328418	0.000274666	0.000293883	0.000292487	0.000135431	0.000150037	0.000162063	0.000177882	0.000227596	0.000200163	0.000174966	0.000170841
TAG	TAG 56:2	0.00090348	0.000823005	0.000785832	0.000867789	0.000891254	0.000916361	0.00103721	0.00112069	0.000645198	0.000620752	0.000685489	0.000753201	0.000828902	0.000749059	0.000560718	0.000656636	0.000640716	0.000674829	0.000730383	0.000687981	0.000786747	0.000741309	0.000628219	0.000746371	0.000356557	0.000351167	0.000396566	0.000385315	0.000343739	0.000289874	0.000245337	0.000271348
TAG	TAG 56:3	0.0011555	0.00103957	0.00104984	0.00131077	0.000960921	0.00101415	0.00120703	0.00104917	0.00121842	0.0013139	0.00137862	0.00139726	0.000967967	0.000725461	0.000665016	0.000612834	0.00108716	0.000974296	0.00126757	0.00105203	0.000724992	0.000669296	0.000609975	0.000665498	0.000642021	0.000781019	0.00048815	0.000540943	0.000199742	0.000173976	0.000166932	0.000158556
TAG	TAG 56:4	0.000300473	0.000280826	0.000254976	0.000311929	0.000411367	0.000392545	0.000456883	0.000553848	0.000370715	0.000351862	0.000372369	0.000355213	0.00035155	0.00030093	0.00024154	0.000227477	0.000260348	0.000305753	0.000310579	0.000339594	0.000210182	0.000232671	0.000215473	0.000250008	0.000275326	0.000293965	0.000227639	0.000245768	0.000152171	0.000151294	0.000119245	0.000140148
TAG	TAG 56:5	0.000395885	0.000366333	0.000367243	0.000458916	0.000516445	0.00060931	0.000634202	0.000743455	0.000498261	0.000485659	0.000497803	0.000562214	0.00047987	0.0004451	0.000320703	0.000330144	0.00037225	0.00046341	0.000536972	0.000408392	0.000363474	0.000329289	0.000288606	0.000340526	0.000427957	0.000437605	0.000399097	0.000423928	0.000320681	0.000280452	0.000259623	0.000297272
TAG	TAG 56:6	0.00064759	0.000731778	0.000617143	0.000704758	0.00101609	0.0010693	0.00102376	0.000884409	0.000976015	0.000876159	0.000989108	0.000883125	0.00080037	0.000630236	0.0004251	0.000445212	0.000682389	0.000778644	0.000809776	0.000689385	0.00054048	0.000494725	0.000448468	0.000435192	0.000922647	0.000976299	0.000754655	0.000676392	0.000376338	0.000385239	0.000366043	0.000432114
TAG	TAG 56:7	0.000295249	0.000352709	0.00030028	0.000297675	0.000528906	0.000555726	0.000530372	0.000685554	0.000476788	0.000520902	0.000484877	0.000475605	0.000396348	0.000368382	0.000234892	0.000237824	0.000358228	0.000433001	0.000433412	0.000396709	0.000263692	0.000230139	0.000222727	0.000236359	0.000863848	0.000929173	0.000720518	0.000692331	0.000324096	0.000339954	0.00031105	0.000351292
TAG	TAG 56:8	5.75663e-05	5.46838e-05	4.45691e-05	4.69546e-05	9.58704e-05	9.68111e-05	9.51819e-05	0.00010718	0.000123891	0.000121396	0.000134441	0.000123903	8.77102e-05	8.08991e-05	5.09716e-05	6.64793e-05	7.50098e-05	0.000119477	0.000103066	9.86728e-05	4.72165e-05	4.94379e-05	4.60914e-05	5.15952e-05	0.000212942	0.000237985	0.000160026	0.000183328	6.12299e-05	6.10666e-05	5.68168e-05	6.50265e-05
TAG	TAG 58:1	0.000108653	9.1115e-05	9.48625e-05	0.000108549	0.00018731	0.000171237	0.000152695	0.000211742	9.13229e-05	9.08753e-05	0.000117552	0.000113271	0.000158315	0.00016896	0.000144884	0.000146506	0.000121306	0.000132364	0.000105702	0.000111161	0.000169057	0.000157133	0.000146599	0.000148375	7.61263e-05	6.72095e-05	9.98172e-05	9.7824e-05	0.000138681	0.000138752	0.000101023	0.000116891
TAG	TAG 58:2	0.00026494	0.000228576	0.00020766	0.000261409	0.000359467	0.000358742	0.000429482	0.000475277	0.000205058	0.00016758	0.000207208	0.000218838	0.000374008	0.00028038	0.000227855	0.000232034	0.000162449	0.000176642	0.000199901	0.00015188	0.000317545	0.000249069	0.000253774	0.000275618	9.58993e-05	0.000100813	0.00010841	0.000108691	0.000137562	0.000159508	0.000141089	0.000127806
TAG	TAG 58:3	0.000318924	0.000299536	0.000294151	0.000311921	0.000379862	0.000318177	0.000412836	0.000374028	0.000288172	0.000271135	0.000297	0.000343671	0.000315776	0.000332366	0.000207611	0.000221679	0.000274839	0.000331236	0.000355368	0.000284918	0.000230235	0.000255579	0.000219241	0.000221455	0.000139797	0.000125739	0.000125742	0.000120694	9.00389e-05	7.61313e-05	6.87336e-05	8.05351e-05
TAG	TAG 58:4	0.000131526	0.000104947	0.00012393	0.000148871	0.000126924	0.000133077	0.000146966	0.00015817	0.000118395	0.000123956	0.000162585	0.00015537	0.000111133	0.000104527	8.26182e-05	8.55276e-05	0.000104385	9.77259e-05	0.000124102	9.61709e-05	6.18313e-05	8.03965e-05	7.67107e-05	7.74482e-05	6.23383e-05	5.99232e-05	5.04807e-05	6.26528e-05	4.51617e-05	3.97793e-05	4.04367e-05	3.86581e-05
TAG	TAG 58:5	7.6534e-05	9.11369e-05	7.48789e-05	9.02203e-05	0.000224104	0.000190833	0.000185828	0.000243509	0.000113446	0.000123261	0.000116951	0.000120942	0.000134952	0.000111945	8.41603e-05	5.5761e-05	3.3871e-05	9.31081e-05	8.48412e-05	7.8481e-05	6.37869e-05	7.34568e-05	4.99092e-05	5.00253e-05	9.30336e-05	0.000115359	7.51209e-05	7.84889e-05	7.9959e-05	6.84395e-05	4.24759e-05	4.23428e-05
TAG	TAG 58:6	0.000169428	0.000186103	0.000162086	0.0001804	0.000315174	0.000311866	0.000363239	0.000349973	0.00022974	0.000238638	0.000246056	0.000266402	0.000239132	0.000180033	0.000131995	0.000128046	0.000170234	0.000197257	0.000219927	0.000208493	0.000169461	0.000153533	0.000118664	0.000137407	0.000200348	0.000225828	0.000210871	0.000166966	0.000134008	0.000106631	9.48076e-05	0.000127722
TAG	TAG 58:7	0.000154385	0.000132927	0.000145273	0.000194942	0.000286202	0.000283262	0.000255314	0.00036205	0.000194645	0.000191086	0.000210916	0.000215541	0.000195023	0.000164218	8.96864e-05	9.57976e-05	0.000142988	0.000158966	0.000179021	0.000141982	0.000105792	0.00011113	0.000100331	9.43555e-05	0.000254467	0.00031772	0.000175939	0.000181978	0.000102587	0.000111234	7.42866e-05	9.37328e-05
TAG	TAG 58:8	0.000162723	0.00015562	0.000154443	0.000172107	0.000324709	0.000272502	0.000330814	0.000362604	0.000235204	0.000232378	0.000217244	0.000221714	0.000200905	0.00016448	0.000111262	0.000116852	0.000179061	0.000189531	0.000184422	0.000203958	0.000102677	0.000112502	9.34013e-05	0.00012917	0.000421428	0.000567769	0.000356778	0.000259659	0.000126628	0.000113344	0.000140734	0.000129633
TAG	TAG 58:9	4.09946e-05	3.87704e-05	3.63619e-05	4.35067e-05	6.9686e-05	6.93812e-05	6.89296e-05	7.51908e-05	8.26201e-05	7.50218e-05	8.01794e-05	8.53299e-05	5.71143e-05	5.36582e-05	2.80278e-05	4.57705e-05	4.48374e-05	6.30759e-05	6.19891e-05	6.34146e-05	3.82199e-05	3.48025e-05	2.84647e-05	3.4459e-05	8.45343e-05	0.000110518	4.9049e-05	5.84169e-05	5.28758e-05	4.38793e-05	3.82021e-05	5.74997e-05
TAG	TAG 60:2	9.68593e-05	8.86802e-05	8.52205e-05	0.000108041	0.000223944	0.000199225	0.00024079	0.000252927	9.92745e-05	9.84483e-05	0.000143836	0.000139378	0.000179205	0.000183826	0.000154421	0.000158696	0.000113767	0.000102698	0.00011663	0.0001208	0.000171373	0.00017791	0.000140139	0.000167415	5.99527e-05	6.01238e-05	6.99913e-05	6.6485e-05	0.0001225	0.000119056	7.81443e-05	0.000108434
TAG	TAG 60:3	0.000159821	0.0001559	0.000136983	0.000144089	0.000245332	0.000261458	0.000282068	0.000296026	0.00015703	0.00017445	0.000131998	0.000131832	0.000225602	0.000213684	0.00017757	0.000141665	0.000129087	0.000133876	0.000165566	0.000146306	0.000161337	0.000137727	0.000150463	0.000160484	7.72458e-05	8.30419e-05	7.5506e-05	7.39949e-05	7.97295e-05	7.76018e-05	5.93139e-05	6.72584e-05
TAG	TAG 60:4	7.12544e-05	6.46726e-05	6.48129e-05	5.78155e-05	8.70424e-05	7.57412e-05	9.85375e-05	0.000100681	8.91785e-05	8.27757e-05	8.90364e-05	8.51471e-05	6.33478e-05	7.33707e-05	5.0398e-05	6.55592e-05	8.63643e-05	8.35112e-05	8.43549e-05	8.10559e-05	5.94483e-05	5.18176e-05	4.85713e-05	6.12108e-05	3.25613e-05	2.8432e-05	2.63577e-05	2.95266e-05	2.77081e-05	2.56231e-05	1.97349e-05	2.0962e-05
PI	PI 32:1	0.00078636	0.000817663	0.000701481	0.000910393	0.000641924	0.000637573	0.000511563	0.000541641	0.0016843	0.00128347	0.00149902	0.00145536	0.00128986	0.00109866	0.00106443	0.000675835	0.00160036	0.00139477	0.0013972	0.00141481	0.00129816	0.00183496	0.00118691	0.00102348	0.00297429	0.00352028	0.00294221	0.00254571	0.00209209	0.0018399	0.00209007	0.0020174
PI	PI 34:1	0.00291752	0.00460661	0.00804488	0.00716067	0.00516265	0.00673627	0.00577903	0.00742056	0.0112645	0.0107328	0.0112012	0.0103577	0.0106342	0.00380767	0.00957695	0.00719291	0.0122125	0.010025	0.0118856	0.0104291	0.0107599	0.0100346	0.0104159	0.0104562	0.0201585	0.0199259	0.0179582	0.0195803	0.0195016	0.0178691	0.00956975	0.0168937
PI	PI 34:2	0.00312182	0.00291832	0.00290649	0.0031364	0.00220684	0.00230862	0.00155797	0.00195171	0.00659853	0.00642093	0.00616943	0.00527478	0.00278735	0.00271005	0.00270774	0.0030783	0.00755259	0.00782261	0.00840779	0.00737509	0.0042496	0.00431136	0.00385495	0.00327427	0.010912	0.0103295	0.0103537	0.0105712	0.00439623	0.00432653	0.00319847	0.00436798
PI	PI 36:1	0.0151599	0.011103	0.0119169	0.0132729	0.00573951	0.01242	0.0055106	0.00541545	0.00522136	0.00651704	0.00442064	0.00411202	0.00466625	0.00485952	0.00483177	0.00387204	0.0115562	0.0157523	0.0144463	0.00886758	0.0120335	0.0139221	0.0158378	0.0128732	0.0373167	0.0298445	0.0314173	0.0309466	0.0273632	0.0255601	0.0254212	0.0247607
PI	PI 36:2	0.00899407	0.0115255	0.0126431	0.0107501	0.00675922	0.00724871	0.00638501	0.00565195	0.0154982	0.0139034	0.0156188	0.0156567	0.011054	0.00804972	0.00836932	0.00628512	0.0189604	0.0181523	0.0180902	0.0186838	0.0112246	0.0103283	0.00978026	0.0107312	0.0236331	0.0219509	0.0206242	0.0206487	0.0141241	0.0112998	0.0130144	0.0130607
PI	PI 36:3	0.000549933	0.000428297	0.0006856	0.000542427	0.000425797	0.000430264	0.000370989	0.000428235	0.00104337	0.0010873	0.0010236	0.00107399	0.000647214	0.000649669	0.000612605	0.000426304	0.00116091	0.000861254	0.00131256	0.0011818	0.000704483	0.000777172	0.000633747	0.000718863	0.00126078	0.00136009	0.00168131	0.00167594	0.00114997	0.00109547	0.000971469	0.000874071
PI	PI 36:4	0.00305372	0.00200076	0.00446217	0.00348298	0.00443515	0.0047771	0.00428463	0.00531253	0.00538255	0.00510928	0.00503029	0.00468945	0.00606142	0.00372651	0.0045873	0.00433265	0.00493128	0.00451923	0.00504512	0.00434875	0.00643691	0.0063866	0.00516764	0.0056105	0.00460766	0.00433048	0.00527702	0.00813646	0.00949932	0.0088376	0.00735173	0.00917333
PI	PI 38:1	0.000384042	0.00035687	0.00029744	0.000430304	0.000187907	0.00024112	0.000218002	0.000253503	0.000341332	0.000321926	0.000329988	0.000363813	0.000351132	0.000351479	0.000267209	0.000299591	0.000278776	0.000311488	0.000391288	0.000344052	0.000547756	0.000517568	0.000338398	0.000541871	0.000431338	0.000545232	0.000433819	0.000437438	0.000421159	0.000475816	0.00041232	0.000523799
PI	PI 38:2	0.000943479	0.00104623	0.00127583	0.0017007	0.000888423	0.000923951	0.00114948	0.00135896	0.000885215	0.000703893	0.00101379	0.00101897	0.00126369	0.00133402	0.000958053	0.00111537	0.00106318	0.000896589	0.000969319	0.00113999	0.00127753	0.00111187	0.00144389	0.0014282	0.00105829	0.00115125	0.00109783	0.00128873	0.00139035	0.00112741	0.00133973	0.00110409
PI	PI 38:3	0.00390679	0.00345031	0.00377175	0.003566	0.0030844	0.00302293	0.00406401	0.00384379	0.00277373	0.00321966	0.00307599	0.00358341	0.00496252	0.00503987	0.00310187	0.00378291	0.00268828	0.00222803	0.00292555	0.00300828	0.0034808	0.00330126	0.00328123	0.00363947	0.00635401	0.00633418	0.00509369	0.00528596	0.00410394	0.00388958	0.00574944	0.00490436
PI	PI 38:4	0.0311872	0.0277273	0.0274872	0.0287096	0.0321419	0.0323917	0.0390477	0.0370201	0.0306161	0.0306494	0.0301671	0.0293955	0.0406594	0.0370378	0.0329792	0.032095	0.0264514	0.0268831	0.0272152	0.0266929	0.031208	0.0288495	0.0289572	0.0321955	0.0374456	0.0394041	0.0380078	0.0411023	0.0494993	0.044553	0.0452449	0.0429949
PI	PI 38:5	0.0092639	0.00930952	0.0086657	0.00962741	0.00893082	0.00918678	0.00644586	0.0085131	0.0123441	0.0112136	0.0108121	0.0106358	0.00991679	0.00910179	0.00988692	0.00827769	0.0131368	0.0115371	0.0124921	0.0120072	0.0103139	0.010136	0.00862256	0.00916401	0.0124494	0.0127348	0.0120653	0.0127854	0.0118772	0.0109601	0.0110815	0.0113521
PI	PI 40:1	5.05046e-05	6.049e-05	6.45866e-05	7.26752e-05	0	8.89375e-05	4.29812e-05	6.72242e-05	7.8431e-05	5.71818e-05	6.29542e-05	6.76894e-05	8.64615e-05	7.81874e-05	6.56789e-05	3.45097e-05	8.71226e-05	6.05899e-05	0.000130722	9.10073e-05	0.00012614	0.000126815	8.00275e-05	0.000107391	7.86803e-05	0.000123021	9.58771e-05	0.000102268	8.21079e-05	0.000150969	0.000102277	0.00011236
PI	PI 40:2	0.000422813	0.000318605	0.00047981	0.000549548	0.000367099	0.000382793	0.000355938	0.0004153	0.000523212	0.000336973	0.000425244	0.000373953	0.000363767	0.000594685	0.000384056	0.000366754	0.000457248	0.000326167	0.000606322	0.000420255	0.000626665	0.000505664	0.000543282	0.000416694	0.000380929	0.000520918	0.000512507	0.000415123	0.000540224	0.000566976	0.000457823	0.000472478
PI	PI 40:3	0.000541519	0.000624921	0.000521273	0.00093194	0.000669162	0.000845187	0.00057993	0.000888131	0.000635682	0.000651891	0.000732318	0.000620363	0.000935147	0.000960358	0.000531495	0.000648767	0.000486248	0.000624693	0.00079338	0.000719665	0.0010697	0.00088335	0.00084208	0.000859756	0.000814334	0.000671084	0.000567369	0.000723478	0.000758565	0.000900412	0.000839532	0.000713712
PI	PI 40:4	0.00421049	0.00310847	0.00327209	0.00318448	0.00329585	0.0034147	0.0055001	0.00447254	0.00305606	0.00320961	0.00319621	0.00387834	0.0044232	0.00466642	0.00355274	0.00443802	0.00267662	0.00309101	0.00300887	0.00372091	0.00425415	0.00389212	0.00351895	0.00444094	0.00459846	0.0046753	0.00374577	0.00370818	0.00467654	0.00476138	0.00650645	0.00477265
PI	PI 40:5	0.00288641	0.00256705	0.00265747	0.00336321	0.0027093	0.00258997	0.00301498	0.000986094	0.000695154	0.00250243	0.000455991	0.000913044	0.00458852	0.00153938	0.00108956	0.00292483	0.00268012	0.00341297	0.00301707	0.00319634	0.00169572	0.00122181	0.00309767	0.00286955	0.00661715	0.00617327	0.00727999	0.00710962	0.00684845	0.00557981	0.00535118	0.00608469
PS	PS 30:0	0.000101898	0.000127568	0.000135087	0.000147267	9.10435e-05	7.06603e-05	5.27396e-05	6.81728e-05	0.000131295	0.000139369	0.000140384	0.000142267	0.00012384	0.000130532	8.89875e-05	8.42484e-05	0.000210161	0.00015902	0.000132284	0.000145062	0.00011505	0.000112465	8.88941e-05	7.05723e-05	0.000101303	9.60469e-05	8.68516e-05	8.6739e-05	8.29009e-05	9.01325e-05	4.93293e-05	5.56943e-05
PS	PS 32:0	0.00028451	0.00129229	0.00156814	0.00118902	0.00039175	0.00086097	0.00103079	0.000157904	0.000271664	0.00106249	0.000352263	0.00129259	0.000923888	0.000194516	8.28551e-05	0.000211581	0.000739924	0.000446046	0.0012238	0.000307307	0.000390038	0.000109563	0.000568367	0.000638491	0.000178848	0.000275165	0.000349103	0.000293508	0.000107289	0.000197017	0.000137743	0.000282586
PS	PS 32:1	0.003144	0.00250455	0.00298259	0.00327543	0.00205113	0.00220201	0.00204647	0.00203151	0.00353052	0.00383539	0.00357511	0.00355003	0.00289688	0.00257919	0.00386208	0.00279249	0.0030232	0.00361096	0.00328894	0.00298505	0.00315596	0.00312668	0.00272519	0.00317506	0.00495403	0.0054214	0.00552297	0.00502064	0.00359664	0.00372923	0.00366206	0.00341604
PS	PS 34:0	0.000898876	0.00064774	0.000838519	0.00093002	0.000659773	0.000680842	0.000566159	0.00089809	0.000725866	0.000672376	0.000830027	0.000785774	0.000476195	0.000437116	0.000125111	0.000431745	0.000783015	0.0009698	0.000811656	0.000959463	0.000347019	0.000228141	0.000407128	0.000577534	0.000149914	0.000102223	0.000136493	0.000121789	0.000145677	0.000163562	0.000147246	4.91067e-05
PS	PS 34:1	0.00797964	0.00768633	0.00803462	0.00808353	0.00551917	0.00572628	0.00580449	0.00580213	0.00858077	0.00788421	0.00950942	0.00893762	0.00882381	0.00741351	0.00730649	0.00809959	0.00798271	0.00812767	0.00931302	0.00915686	0.00785823	0.00735031	0.00709864	0.00778978	0.00906662	0.00921016	0.00874058	0.00908481	0.010208	0.0092401	0.00970527	0.00926842
PS	PS 34:2	0.000806423	0.000796378	0.00073895	0.000952596	0.000616706	0.000619617	0.000480781	0.000520116	0.00104664	0.00112006	0.000961791	0.00094403	0.000524471	0.000543341	0.000622108	0.000606109	0.000861102	0.000864203	0.000890484	0.00106049	0.000770413	0.000706156	0.000565416	0.000626743	0.000894404	0.000982845	0.000905333	0.000932506	0.000810437	0.000721506	0.00060919	0.000674172
PS	PS 36:1	0.020259	0.0205537	0.0189708	0.0211795	0.0193666	0.0207065	0.0213883	0.0243532	0.0176433	0.0200118	0.0202471	0.0217604	0.0227674	0.0266739	0.020419	0.0210188	0.0214223	0.0209078	0.0212285	0.0221657	0.0240025	0.0220163	0.0241017	0.0252178	0.0206614	0.0181748	0.0136944	0.0170939	0.024368	0.0252006	0.0237854	0.0234733
PS	PS 36:2	0.0033287	0.00293954	0.00287435	0.00326391	0.00241214	0.0028182	0.00266965	0.00287951	0.00332123	0.00355933	0.00355406	0.00292242	0.00381763	0.00261068	0.00217496	0.00224706	0.00377797	0.0041055	0.00441885	0.00433194	0.00330999	0.0032229	0.00281658	0.00279617	0.00332078	0.00305537	0.00256466	0.00286003	0.00433291	0.00387462	0.00360768	0.00380622
PS	PS 36:3	0.000284577	0.000328634	0.000344889	0.000296306	0.000187712	0.000222155	0.000160739	0.000220396	0.000228426	0.000278689	0.000285744	0.000281121	0.000375983	0.00036706	0.000381289	0.000275913	0.000277177	0.000347312	0.000315248	0.000222354	0.000336356	0.000307942	0.000347383	0.000275706	0.000776643	0.000816595	0.000790775	0.000824162	0.000711052	0.000681252	0.000445634	0.000647391
PS	PS 38:1	0.000517835	0.000381142	0.000358405	0.000312597	0.000363355	0.000358877	0.000386706	0.000610745	0.000574892	0.000555269	0.000604887	0.000556986	0.000533713	0.000475789	0.000421918	0.000294619	0.000437219	0.000629802	0.000603645	0.000573741	0.000768207	0.000541016	0.000550361	0.000772069	0.000551782	0.000517468	0.000339746	0.000453218	0.000553556	0.000624574	0.000576171	0.000809042
PS	PS 38:2	0.000640682	0.00054986	0.000601359	0.000719525	0.000468375	0.000619608	0.00051306	0.000530602	0.00056972	0.000675201	0.000691933	0.000706767	0.000522087	0.000656829	0.000166863	0.000425211	0.000703598	0.000536076	0.000722519	0.000659593	0.000547353	0.000514392	0.000557937	0.000660964	0.000473847	0.000449715	0.000333388	0.000415715	0.000557518	0.000490351	0.000494123	0.000432291
PS	PS 38:3	0.00108963	0.000906402	0.00140641	0.0024262	0.00163103	0.00138644	0.00155003	0.00342983	0.00140628	0.00110474	0.00216261	0.00146046	0.00185373	0.00142612	0.00134225	0.00112043	0.00240143	0.00272872	0.0029383	0.00202643	0.00324401	0.003107	0.0025941	0.00213442	0.00440349	0.00471806	0.00358498	0.00365938	0.00438062	0.00425745	0.00390135	0.00443872
PS	PS 38:4	0.000637737	0.000738785	0.00074682	0.000745251	0.000537412	0.000703444	0.000508071	0.000607783	0.00048064	0.000651986	0.000867259	0.000912979	0.000814965	0.00086718	0.00068602	0.00075438	0.000750036	0.00106763	0.000835541	0.00102038	0.00077225	0.000769059	0.000841769	0.000774932	0.00178054	0.00165336	0.00186104	0.0015879	0.00174669	0.00166725	0.0016206	0.00144701
PS	PS 40:1	0.000182357	0.000131514	0.000181086	0.000150205	0.000152082	0.000162657	0.000288988	0.000189959	0.000237748	0.000184673	0.000228836	0.000171531	0.000349653	0.000247879	0.000229897	0.000223616	0.000230491	0.000151848	0.000138305	0.000159732	0.000292349	0.00034959	0.000266151	0.000301312	0.000213658	0.000243751	0.00018519	0.000245861	0.000314041	0.000408841	0.000355087	0.000389545
PS	PS 40:2	0.000403767	0.000510459	0.000466895	0.000544423	0.000261775	0.000396599	0.000432434	0.000443111	0.000538526	0.000473236	0.000630978	0.00063472	0.000507418	0.000324093	0.000311873	0.000263867	0.000608582	0.000563663	0.000670952	0.000544142	0.000461941	0.000417225	0.000420744	0.000549469	0.000510042	0.000616121	0.000378854	0.000514404	0.00055535	0.000537064	0.00040774	0.000491605
PS	PS 40:3	9.34003e-05	5.81917e-05	8.18362e-05	0.000137117	2.42607e-05	5.86448e-05	9.58461e-05	0.000108824	0.000125812	0.000139427	0.000168944	0.000166147	0.000200864	0.000170319	9.05829e-05	0.00014164	0.000108189	9.11903e-05	0.000148521	0.000140351	0.000150082	0.000151631	0.00013558	7.20998e-05	0.000138536	0.00013367	0.000120515	0.000145342	8.5956e-05	0.00013751	0.000149242	0.000180369
PS	PS 40:4	0.000846504	0.000439408	0.000522526	0.000394224	0.00110161	0.000444673	0.000467614	0.000648759	0.00141067	0.00135448	0.000812727	0.000963496	0.000617307	0.000328196	0.000716738	0.000244904	0.000671892	0.00032662	0.00123376	0.000492726	0.00101648	0.00111016	0.00123196	0.00141262	0.0011156	0.000323881	0.000772941	0.000943221	0.00180341	0.00197538	0.0017034	0.00152045
PS	PS 40:5	0.00682115	0.00661631	0.00658722	0.00696542	0.00627764	0.00679149	0.00585205	0.00744853	0.00633384	0.00537993	0.00538148	0.00618916	0.00754038	0.0074677	0.00558597	0.0053861	0.00628112	0.00662608	0.00605449	0.00692711	0.00685945	0.0073044	0.00695809	0.00652169	0.00706298	0.00715978	0.00546782	0.00459375	0.00876925	0.0083245	0.0106784	0.00964063

### Sheet: RLX (fig 7A,C)
	Sample group	WT	WT	WT	WT	KO	KO	KO	KO	RLX 24h	RLX 24h	RLX 24h	RLX 24h	RLX 6h	RLX 6h	RLX 6h	RLX 6h
	Sample	7_1W-1_1	7_1W-1_2	7_1W-2_1	7_1W-2_2	7_2UT-1_1	7_2UT-1_2	7_2UT-2_1	7_2UT-2_2	7_RA24-1_1	7_RA24-1_2	7_RA24-2_1	7_RA24-2_2	7_RA6-1_1	7_RA6-1_2	7_RA6-2_1	7_RA6-2_2
LIPID CLASS	LIPID SPECIES
CE	CE(16:0)	0.000231763	0.000457848	0.000278296	0.000268064	0.000173166	0.000240696	0.0002046	0.00035243	0.000729501	0.000631797	0.00042527	0.00048924	0.000287622	0.000233651	0.00021383	0.000204158
CE	CE(16:1)	0.000197599	0.000356381	0.000193448	0.000224418	0.000146025	0.000132814	0.000150258	0.000210089	0.000566471	0.000629047	0.000319302	0.000414699	0.00025314	0.00039819	0.000162172	0.00018803
CE	CE(18:1)	0.00384734	0.00504856	0.00353234	0.00488194	0.00256887	0.00246056	0.00306631	0.00366822	0.00475666	0.00499467	0.00375924	0.00434173	0.00299834	0.00227294	0.0030387	0.00260771
CE	CE(18:2)	0.000684247	0.00105045	0.000758672	0.000708088	0.000596428	0.000506633	0.000561679	0.000773419	0.00420106	0.00451528	0.0029406	0.00336817	0.00146528	0.00214395	0.000993747	0.00119562
CE	CE(20:1)	0.000484792	0.000394422	0.0003771	0.000475157	0.000293972	0.000279733	0.000337668	0.000259491	0.000101423	8.1022e-05	7.9074e-05	5.39796e-05	0.000107621	0.000131956	8.8559e-05	8.65029e-05
CE	CE(20:2)	0.000276951	0.000317131	0.000289126	0.000426669	0.000174778	0.000222304	0.000312707	0.000312001	0.000211425	0.00015254	9.42344e-05	0.000131947	0.000203794	0.000228913	0.00015673	0.00013559
CE	CE(20:3)	0.000431432	0.000608289	0.000513175	0.000485666	0.000400517	0.000390808	0.000392595	0.000483765	0.000817577	0.000859417	0.000501295	0.000614147	0.00054973	0.000687861	0.00039002	0.000415071
CE	CE(20:4)	0.000838424	0.000864091	0.000991439	0.000879396	0.000664527	0.000731329	0.000627085	0.000674785	0.00442529	0.00393435	0.00323916	0.00378006	0.00133173	0.00145347	0.00131247	0.00146825
CE	CE(20:5)	0.000329892	0.000274465	0.000329192	0.000336048	0.000335507	0.000305568	0.000322004	0.000313572	0.000852267	0.000706153	0.000595557	0.000638965	0.000362426	0.000387784	0.000341908	0.000303904
CE	CE(22:1)	8.95207e-05	0.000121007	0.000135147	0.000121117	7.94673e-05	7.35774e-05	0.000128733	0.000127102	5.82797e-06	7.22825e-06	0	4.89624e-06	3.04722e-05	2.94979e-05	2.18326e-05	2.19123e-05
CE	CE(22:3)	0.000243037	0.000286305	0.00034144	0.000342119	0.000213897	0.000221156	0.000270774	0.000305267	4.58035e-05	4.87733e-05	2.9836e-05	3.76297e-05	0.000152561	0.000174843	0.000136819	0.000127341
CE	CE(22:4)	0.00121373	0.00167279	0.00136236	0.00146038	0.00110893	0.00110801	0.00124697	0.00149987	0.000125988	0.000124728	7.24092e-05	7.04101e-05	0.000855386	0.00108726	0.000656423	0.000713031
CE	CE(22:5)	0.0013686	0.0014843	0.00183345	0.00148662	0.00130886	0.00131552	0.00122021	0.00134317	0.000428911	0.000343956	0.000289046	0.000348554	0.000979587	0.000918841	0.00085316	0.000893191
CE	CE(22:6)	0.0029001	0.00295833	0.00361269	0.00351012	0.00298593	0.00258928	0.00351162	0.00342908	0.00520408	0.00430299	0.00399838	0.00418747	0.00320332	0.00310537	0.00293908	0.00292094
Cer	Cer 32:1	3.38126e-05	3.16591e-05	5.98513e-05	4.37673e-05	3.96963e-05	3.37421e-05	4.04851e-05	2.09743e-05	0.000139244	0.000134857	0.000140702	0.0001493	6.36319e-05	4.94756e-05	5.258e-05	4.42864e-05
Cer	Cer 34:1	0.000545816	0.000534453	0.000552317	0.000660879	0.000371301	0.00045842	0.000423644	0.00045769	0.00513876	0.00428798	0.00434937	0.0040292	0.00138696	0.00138448	0.00096438	0.000816962
Cer	Cer 36:1	0.000189893	0.000188364	0.00021058	0.000180376	8.20583e-05	9.81647e-05	0.000116959	0.000139655	0.0011911	0.00113237	0.00115916	0.00110937	0.000365948	0.00031978	0.000254508	0.000263014
Cer	Cer 38:1	0.000127231	0.000133403	0.00010712	0.000120612	6.7814e-05	6.65625e-05	7.5693e-05	8.03462e-05	0.000472782	0.000396538	0.000318538	0.000315295	0.000128648	0.000120145	8.92188e-05	9.92211e-05
Cer	Cer 40:1	0.00137696	0.00159561	0.00150919	0.00169702	0.00115577	0.00108045	0.00115667	0.00155441	0.00270882	0.00229022	0.00207136	0.00174834	0.00124547	0.00117828	0.000834475	0.000798901
Cer	Cer 40:2	0.000335356	0.000330543	0.000384329	0.000373211	0.000280808	0.000260284	0.000274516	0.000293141	0.000780057	0.000667211	0.00059857	0.000498638	0.000300643	0.000277687	0.000258628	0.000257979
Cer	Cer 42:1	0.00475683	0.00495404	0.0047754	0.00488827	0.00703724	0.00682109	0.00706541	0.00736817	0.00580454	0.00578349	0.00450791	0.00442194	0.00727283	0.0067558	0.00562769	0.004922
Cer	Cer 42:2	0.00501819	0.00495383	0.00524185	0.00570026	0.00388983	0.00475298	0.00501172	0.00514522	0.00897901	0.00811428	0.00704656	0.00582892	0.00581605	0.00551226	0.00383863	0.0038662
Cer	Cer 42:3	0.00119797	0.00145803	0.00125015	0.00146435	0.00100718	0.00111272	0.00126433	0.00126864	0.00177373	0.00173851	0.0012425	0.00144046	0.00149216	0.00128239	0.00105631	0.00109274
Cer	Cer 44:1	7.04242e-05	9.63526e-05	0.000114168	0.00010975	0.000186147	0.000191493	0.00020009	0.000223231	0.000209801	0.000176333	0.000140573	0.00016492	0.000225736	0.000249308	0.00016733	0.00014539
Cer	Cer 44:2	0.000175383	0.000186059	0.000176925	0.000229984	0.000274218	0.000272934	0.00027376	0.000307931	0.000644025	0.000606153	0.000454623	0.000420193	0.000375073	0.00035193	0.000239582	0.000184044
DHCer	DHCer 16:0	5.95847e-05	7.07414e-05	5.27328e-05	3.53003e-05	3.51823e-05	4.17684e-05	3.80069e-05	3.68831e-05	0.000366451	0.000518859	0.000327043	0.000345381	9.72553e-05	0.000105522	8.95988e-05	8.9279e-05
DHCer	DHCer 18:0	1.42532e-05	2.22727e-05	1.8076e-05	2.04084e-05	1.51287e-05	5.62858e-06	1.86171e-05	1.0982e-05	8.40751e-05	8.90508e-05	7.50291e-05	7.77373e-05	3.22934e-05	2.08229e-05	2.72516e-05	1.88824e-05
DHCer	DHCer 20:0	2.92427e-05	9.2486e-06	3.2049e-05	2.6888e-05	1.47774e-05	2.07421e-05	1.3971e-05	1.01702e-05	0.00015884	0.000136862	0.000143137	0.000122127	4.28171e-05	4.36637e-05	4.19048e-05	3.98586e-05
DHCer	DHCer 22:0	6.08099e-05	5.26493e-05	7.46199e-05	9.52551e-05	6.07607e-05	6.20401e-05	5.48964e-05	6.46911e-05	0.000452422	0.000454683	0.000313703	0.000343687	0.000197544	0.00018137	0.00013569	0.00012156
DHCer	DHCer 24:0	3.95858e-05	1.21821e-05	4.24925e-05	0	9.08508e-05	7.56947e-05	6.50737e-05	3.1264e-05	0.000621389	0.000607514	0.000517286	0.000604042	0.000687905	0.00072148	0.000359854	0.000344549
DHSM	DHSM 16:0	0.00099518	0.00106412	0.00113678	0.000893697	0.000868188	0.000949378	0.00104067	0.000869604	0.00343153	0.00418076	0.00363264	0.00332501	0.00144835	0.0015672	0.00126761	0.00124846
DHSM	DHSM 18:0	0.000244538	0.000216908	0.000185782	0.000232329	0.000163972	7.71442e-05	0.000124037	0.000123009	0.000513477	0.000570492	0.00045531	0.00039717	0.000234402	0.000204434	0.000136592	0.000134716
DHSM	DHSM 20:0	6.42545e-05	6.39985e-05	7.11836e-05	6.08152e-05	4.46613e-05	5.86543e-05	4.8239e-05	6.15586e-05	0.000353323	0.000305307	0.000258716	0.000246519	0.00012215	0.000111716	6.8496e-05	0.000117946
DHSM	DHSM 22:0	3.25705e-05	4.28998e-05	2.52114e-05	5.35426e-05	6.95596e-05	7.13249e-05	6.31891e-05	9.15374e-05	0.000928627	0.000798139	0.00060007	0.000558088	0.000253458	0.000307454	0.00015341	0.000191189
DHSM	DHSM 24:0	0	0	0	0	0	0	0	0	0.000280755	8.46636e-05	6.91724e-05	0.000167913	0.000151195	0.000154572	5.92248e-05	1.76076e-05
Hex2Cer	Hex2Cer 22:0	0.000723831	0.000839929	0.000689401	0.000870933	0.000576484	0.000654136	0.000715894	0.000689828	0.000387273	0.000468148	0.000296953	0.00030434	0.000610138	0.000554789	0.000372199	0.000395142
Hex2Cer	Hex2Cer 24:0	0.00129473	0.00110347	0.0013986	0.00131417	0.0017867	0.00166856	0.00157468	0.0022395	0.00113873	0.000886916	0.000856418	0.00100471	0.00142105	0.00134062	0.00113265	0.000946195
Hex2Cer	Hex2Cer 24:1	0.00163197	0.00223755	0.00184488	0.0018516	0.00170438	0.00134995	0.000294057	0.0014419	0.00100703	0.000940964	0.000746387	0.000617233	0.00143695	0.00133187	0.000951393	0.0002046
Hex2Cer	Hex2Cer 24:2	0.000200501	0.000222061	0.000212391	0.000249626	0.00014782	0.000110262	0.000188703	0.00018394	6.67203e-05	5.04039e-05	0.000156749	9.56182e-05	0.00010946	0.000116301	0.000110015	7.84802e-05
Hex3Cer	Hex3Cer 16:0	0.000918673	0.000998104	0.00100041	0.000816512	0.000542551	0.000584859	0.000741143	0.000734834	0.000322225	0.000290197	0.000305358	0.000311424	0.000503535	0.000495139	0.000354891	0.000416887
Hex3Cer	Hex3Cer 22:0	0.00364433	0.00318227	0.00331202	0.00388095	0.00244913	0.00256082	0.00263854	0.00232668	0.00159826	0.00144186	0.0012002	0.0012702	0.00212746	0.00222203	0.00166923	0.00180642
Hex3Cer	Hex3Cer 22:1	0.000865761	0.00030084	0.000304606	0.00071914	0.00030388	0.000296845	0.000346628	0.00032647	0.000132981	0.000164772	0.000175314	0.000203343	0.000341624	0.0002332	0.000231507	0.000181305
Hex3Cer	Hex3Cer 24:0	0.00552439	0.0065172	0.00538691	0.00722055	0.00682729	0.00729626	0.00815078	0.00820582	0.00443598	0.00532809	0.00457053	0.0039886	0.00584549	0.00654163	0.00480844	0.00497071
Hex3Cer	Hex3Cer 24:1	0.0095127	0.00944429	0.00993561	0.00982845	0.00684058	0.0073561	0.00782293	0.00816562	0.00493692	0.00582887	0.00379212	0.00293951	0.00801816	0.0011069	0.00555955	0.00571298
Hex3Cer	Hex3Cer 24:2	0.00147329	0.00162316	0.00123924	0.00145104	0.000965982	0.00097372	0.000990129	0.00096389	0.00051855	0.000637243	0.000467598	0.000442935	0.00089211	0.00093507	0.000623347	0.000703842
HexCer	HexCer 20:0	0.000328942	0.00029538	0.00036913	0.000274863	0.000174128	0.000153846	0.000264639	0.000260471	0.000121732	0.000168327	9.28935e-05	0.000133086	0.000197678	0.000198307	0.000113747	0.000109559
HexCer	HexCer 22:1	0.000168794	0.000206016	0.000192239	0.000186339	0.000205203	0.000170092	0.000157982	0.000207798	6.214e-05	0.000134955	4.3623e-05	0.000136727	0.000133639	0.000134457	0.00013238	7.10908e-05
HexCer	HexCer 24:0	0.00448794	0.00517627	0.00474928	0.00524333	0.00683526	0.00676788	0.009383	0.00815044	0.00423851	0.00494842	0.00339617	0.00323488	0.00552402	0.00524845	0.00357891	0.0036162
HexCer	HexCer 24:1	0.00668465	0.00670176	0.00645598	0.00679247	0.00512221	0.000720477	0.00677479	0.00614562	0.00487189	0.00498477	0.00343018	0.00312482	0.0043404	0.0040867	0.00301394	0.00346157
HexCer	HexCer 24:2	0.000231262	0.000292637	0.000442063	0.000301528	0.000517052	0.000299002	0.000488012	0.000327898	0.000199149	0.00018887	0.000215259	0.000247889	0.000126041	0.000163647	0.000142481	0.00021882
LPC	LPC 16:0	0.00366744	0.00361578	0.00394489	0.00368449	0.00396922	0.00444627	0.00429036	0.00383649	0.0202996	0.0180019	0.0215413	0.0175802	0.0128734	0.0135361	0.0173038	0.0151443
LPC	LPC 16:1	0.000321171	0.000295169	0.000281652	0.000303955	0.000230521	0.000296274	0.000318165	0.000357815	0.000872526	0.000767905	0.000991173	0.000978176	0.00066409	0.000641848	0.000703543	0.000615155
LPC	LPC 18:0	0.000963412	0.00105565	0.00109439	0.0011494	0.00123537	0.00117244	0.00131662	0.00135778	0.00948277	0.00895567	0.0102553	0.00886656	0.00423637	0.00388545	0.00574315	0.00497318
LPC	LPC 18:1	0.00117687	0.00129311	0.0012798	0.00138681	0.0010399	0.00109857	0.00135758	0.00144559	0.00603573	0.00530945	0.00535748	0.00564095	0.00322811	0.00279253	0.00376012	0.00375125
LPC	LPC 18:2	0.000115799	0.000105665	8.95367e-05	0.000108306	7.28399e-05	8.49609e-05	9.67943e-05	0.000102009	0.00028496	0.00026675	0.000266159	0.000242295	0.000163506	0.000142651	0.000195924	0.000160667
LPC	LPC 20:1	7.20377e-05	7.41623e-05	8.02236e-05	7.71063e-05	8.04256e-05	8.44983e-05	8.34251e-05	9.59341e-05	0.000558159	0.0004775	0.000518152	0.000471054	0.000369192	0.000349604	0.000433195	0.000356069
LPC	LPC 20:4	0.000258283	0.000238353	0.000251227	0.000288098	0.00024217	0.000246737	0.000322057	0.00026498	0.000459157	0.000440323	0.000482894	0.000488398	0.000234959	0.00020947	0.000344541	0.000265094
LPC	LPC 20:5	1.87598e-05	2.87579e-05	3.12375e-05	2.76286e-05	2.30458e-05	3.28581e-05	3.30067e-05	3.6493e-05	4.99308e-05	5.31909e-05	7.24128e-05	4.77587e-05	3.14263e-05	3.19335e-05	4.09191e-05	3.8236e-05
LPC	LPC 22:5	6.35535e-05	6.23694e-05	7.59082e-05	7.75322e-05	5.8593e-05	5.65674e-05	6.92576e-05	6.72996e-05	0.000300906	0.000279299	0.000333182	0.00027769	0.000116889	0.000106435	0.000151037	0.00012897
LPC	LPC 22:6	0.000101998	9.52152e-05	0.000119099	0.000108105	7.93411e-05	7.03418e-05	9.04589e-05	9.65731e-05	0.000422595	0.000415577	0.000551423	0.000448663	0.000167592	0.000154604	0.00019119	0.000186111
LPE	LPE 16:0	0.000102169	0.000110383	0.000128621	0.000108869	0.000143429	0.000103728	0.000119553	0.000116991	0.000366754	0.000361981	0.000338478	0.000357903	0.00026673	0.000228577	0.000340807	0.000259698
LPE	LPE 16:1	3.88313e-05	4.47644e-05	4.45116e-05	3.69569e-05	2.96359e-05	3.51276e-05	2.21822e-05	3.96828e-05	5.83564e-05	6.02881e-05	6.46271e-05	6.79646e-05	5.11046e-05	3.80039e-05	4.63639e-05	4.41859e-05
LPE	LPE 18:0	0.000126539	0.000141823	0.000137118	0.000153171	0.000150213	0.0001539	0.00017202	0.000159673	0.000341289	0.000296885	0.000306118	0.000292747	0.000345357	0.000315481	0.000404696	0.000326707
LPE	LPE 18:1	0.000141688	0.000153765	0.000165379	0.000152449	0.000163832	0.000176133	0.000215084	0.000209495	0.000449719	0.000388195	0.000373137	0.000437341	0.000283175	0.000226459	0.000273506	0.000273062
LPE	LPE 20:4	0.000283875	0.000302639	0.00036646	0.000403033	0.000372989	0.000384295	0.000481065	0.000464045	0.000283743	0.000275169	0.000399594	0.000325824	0.000427023	0.000439956	0.000385466	0.000366978
LPE	LPE 22:6	0.000132038	0.000142309	0.000127195	0.000143806	0.000158205	0.000166846	0.000146694	0.000174197	0.000126374	0.000129375	0.000162894	0.000127973	0.000158786	0.000142739	9.41938e-05	0.00012946
PC	PC 30:0	0.0562167	0.0522201	0.0457566	0.051538	0.0494735	0.0477348	0.0498441	0.0528959	0.051466	0.050403	0.0521407	0.0545311	0.0531628	0.0543352	0.0479126	0.0641219
PC	PC 30:1	0.00648231	0.00612515	0.00659863	0.00633883	0.00492788	0.00566996	0.0053953	0.00659576	0.00744466	0.0082485	0.0069572	0.00783328	0.00661326	0.00647916	0.00771	0.00747327
PC	PC 32:0	0.0515943	0.0527026	0.0577514	0.0498345	0.0578457	0.0606528	0.0623747	0.0636077	0.066719	0.0750498	0.0723334	0.0752959	0.0629871	0.0622444	0.0613338	0.0632617
PC	PC 32:1	0.114939	0.116915	0.107055	0.112787	0.0989696	0.106103	0.100768	0.0998918	0.102982	0.100772	0.119655	0.117268	0.109907	0.104299	0.120152	0.125368
PC	PC 32:2	0.00427254	0.00499392	0.00511914	0.00447122	0.00459414	0.00417644	0.00421235	0.0050998	0.00762116	0.00710417	0.0074593	0.00718507	0.00478061	0.00465706	0.00593637	0.00526855
PC	PC 34:0	0.00836672	0.00768596	0.00851097	0.00854723	0.00983572	0.00890424	0.00982849	0.00928275	0.0107993	0.011522	0.00912905	0.00947011	0.00983681	0.00917481	0.0077323	0.00717399
PC	PC 34:1	0.136801	0.126445	0.131155	0.125553	0.141317	0.13807	0.131539	0.128352	0.112943	0.103995	0.124975	0.129096	0.126211	0.128186	0.136091	0.141983
PC	PC 34:2	0.0444808	0.042118	0.040162	0.0410572	0.0416933	0.0413144	0.0397775	0.0395077	0.0371246	0.0328264	0.0364173	0.0400656	0.0337431	0.0369812	0.0411171	0.0375618
PC	PC 34:3	0.00241029	0.0014345	0.00269033	0.00295081	0.00209282	0.00200475	0.00154987	0.00259733	0.0042686	0.00370563	0.00397303	0.00399716	0.00277094	0.00268775	0.00304645	0.0026627
PC	PC 36:0	0.000186142	0.000234885	0.000212487	0.000212799	0.000187823	0.000227022	0.000256766	0.00026524	0.000354847	0.000375639	0.000287943	0.000274992	0.0002573	0.000244138	0.000178365	0.000179714
PC	PC 36:1	0.0222778	0.0209924	0.0225013	0.0218575	0.028359	0.0258565	0.025092	0.027478	0.0261638	0.0276849	0.026425	0.0241658	0.0251693	0.0236789	0.0203342	0.0221423
PC	PC 36:2	0.0472801	0.0463431	0.0485724	0.0486045	0.0370927	0.0379906	0.0419015	0.0360541	0.0460828	0.0451053	0.0467484	0.0445761	0.034301	0.0400269	0.044306	0.0357716
PC	PC 36:3	0.018083	0.018703	0.0183715	0.0199984	0.0159291	0.0176925	0.0163146	0.0173989	0.0210395	0.0215736	0.0209045	0.0205975	0.0178491	0.0184224	0.0190261	0.0198593
PC	PC 36:4	0.0308618	0.0338121	0.0312452	0.0338325	0.0300917	0.0332898	0.0351099	0.0317786	0.0207753	0.0212462	0.0208264	0.022639	0.0282693	0.0279622	0.0311896	0.029396
PC	PC 36:5	0.00532842	0.00597326	0.00664017	0.00615371	0.00793891	0.00813044	0.00870997	0.00933182	0.00526333	0.00507525	0.00465116	0.00474174	0.00734511	0.00717255	0.00768549	0.00686579
PC	PC 36:6	0.00031751	0.000480574	0.000517719	0.000462077	0.000455187	0.000407933	0.000210667	0.000240396	0.000369157	0.000275913	0.000267855	0.000296841	0.000335685	0.000341897	0.000330188	0.00035533
PC	PC 38:0	0	0	0	0	0	0	0	0	0	0	0	0	0	0	0	0
PC	PC 38:1	0.000487263	0.000487048	0.000504237	0.000509629	0.000519205	0.000602258	0.000576502	0.000617447	0.000975826	0.000881194	0.000791752	0.000667033	0.000680989	0.000611351	0.000482683	0.000516826
PC	PC 38:2	0.00562974	0.00496858	0.00587219	0.00554198	0.0052584	0.00480171	0.00518571	0.0046512	0.00528062	0.00523534	0.00477995	0.00516636	0.00539484	0.00502269	0.00443379	0.00420699
PC	PC 38:3	0.00217558	0.00245916	0.00217176	0.00267775	0.00337455	0.00303237	0.00335472	0.0025228	0.00714568	0.00705543	0.0062652	0.00535776	0.00342109	0.00208341	0.00284453	0.00322162
PC	PC 38:4	0.00893772	0.0085141	0.00818979	0.00878258	0.0102066	0.00925444	0.00951071	0.00988708	0.0128829	0.0139282	0.0117256	0.0122527	0.0113229	0.0106977	0.010355	0.010866
PC	PC 38:5	0.0221129	0.0202407	0.0199466	0.0206749	0.0187	0.0188123	0.0194937	0.0184437	0.0240823	0.024219	0.026468	0.025349	0.0202148	0.0228281	0.0213942	0.0233125
PC	PC 38:6	0.0137426	0.0130874	0.0122764	0.0130038	0.011758	0.0130751	0.0117344	0.0140649	0.010385	0.00963394	0.0102692	0.0106362	0.0105256	0.0116831	0.0114291	0.0151716
PC	PC 38:7	0.000623577	0.0006833	0.000664819	0.000803787	0.00063981	0.000650118	0.000602651	0.000726349	0.00146468	0.0014483	0.00134332	0.00152339	0.000791013	0.000708241	0.000836543	0.000725684
PC	PC 40:1	5.92891e-05	6.54364e-05	6.39329e-05	7.53761e-05	0.000128936	0.000124744	0.000120182	0.00014201	0.000202641	0.000192712	0.000145076	0.000151131	0.000185759	0.000180127	0.000145286	0.000120472
PC	PC 40:2	0.000343833	0.00037027	0.000361779	0.000355693	0.000393398	0.000448402	0.000417631	0.000480212	0.000572221	0.000524559	0.000476489	0.000370464	0.00054856	0.000456316	0.000395474	0.000438979
PC	PC 40:3	0.000277268	0.000295546	0.000320462	0.000309603	0.00028606	0.000345794	0.000295987	0.000327999	0.000317292	0.000323138	0.000284633	0.000287299	0.000394855	0.000344955	0.000317294	0.000259608
PC	PC 40:4	0.000445893	0.000497762	0.000530713	0.000535602	0.000561332	0.000547368	0.000580994	0.000477664	0.000705645	0.00062914	0.000597819	0.000557802	0.000592146	0.000586968	0.000600145	0.000590853
PC	PC 40:5	0.00257245	0.00256115	0.00229579	0.00241471	0.00242796	0.00270753	0.00247122	0.002863	0.00438513	0.00534156	0.00489375	0.00473054	0.00312276	0.00315106	0.00309864	0.00292037
PC	PC 40:6	0.00343986	0.0034936	0.00324813	0.00340546	0.00299695	0.00302051	0.00301731	0.00299268	0.00425474	0.00471562	0.00451329	0.00446141	0.00315689	0.00343203	0.00399486	0.00341782
PC	PC 40:7	0.00584566	0.00619241	0.006459	0.006079	0.00543728	0.00559677	0.00540859	0.00591312	0.00878249	0.0086679	0.00878892	0.00909026	0.00590947	0.00609902	0.00715535	0.00599971
PC	PC 40:8	0.000738603	0.00084483	0.000951297	0.000907436	0.000756449	0.000797275	0.00076533	0.000877102	0.0061559	0.00650468	0.00623172	0.00531038	0.00157961	0.00152639	0.00184295	0.00150979
PC	PC 42:0	0	0	0	0	0	0	0	0	0	0	0	0	0	0	0	0
PC	PC 42:1	1.8307e-06	0	0	0	0	0	0	0	0	0	0	0	0	0	0	0
PC	PC 42:2	8.49618e-05	8.20365e-05	8.87005e-05	9.33817e-05	0.000172172	0.000174251	0	0.000214595	0	0	0.000198278	0.000212369	0.000275992	0	0.000204834	0.000217431
PC	PC 42:3	0.000105258	7.40504e-05	0.000101325	9.58654e-05	0.000109956	0.000114275	0.000124463	0.000139569	0.000170419	0.000155984	0.000156494	0.000112342	0.000155948	0.000134573	0.000115705	0.000122333
PC	PC 42:4	2.22988e-05	3.2509e-05	2.93407e-05	2.87283e-05	3.69614e-05	4.40967e-05	3.9164e-05	4.84829e-05	6.32501e-05	6.80077e-05	4.1346e-05	6.33187e-05	5.49004e-05	4.52516e-05	5.30194e-05	4.62066e-05
PC	PC 42:5	7.34072e-05	8.22383e-05	0.000124195	0.000108146	0.000169166	0.000138872	0.000143407	0.000139959	0.000142896	0.000165909	0.000156925	0.000126942	0.000146959	0.000142569	0.000115723	0.000133403
PC	PC 42:6	0.000225089	0.000233945	0.000230919	0.000179909	0.000177715	0.000222686	0.000186767	0.000220677	0.000235836	0.000334475	0.000251482	0.00027437	0.000237112	0.000246711	0.000228987	0.000246417
PC-e	PC O-30:0	0.00463633	0.00412251	0.00581536	0.0055934	0.00317472	0.00330917	0.00356588	0.00353136	0.00329896	0.00375179	0.00395692	0.00359194	0.00440293	0.00499128	0.00313228	0.00295701
PC-e	PC O-30:1/P-30:0	0.000239775	0.000261815	0.000251575	0.000303418	0.00021706	0.000222683	0.000215312	0.000236508	0.000233819	0.000221675	0.000174107	0.000207351	0.000243581	0.000230039	0.000284748	0.000274071
PC-e	PC O-32:0	0.0146753	0.0154774	0.0135648	0.0140755	0.0129964	0.0128597	0.0132062	0.0140829	0.0171254	0.0163849	0.0143609	0.0147594	0.0148671	0.0132533	0.0115266	0.0101023
PC-e	PC O-32:1/P-32:0	0.0132728	0.0124141	0.0144639	0.0147964	0.00988316	0.00906923	0.0100185	0.0108747	0.0116512	0.011803	0.0120955	0.0116734	0.0116436	0.011189	0.0114004	0.0103942
PC-e	PC O-34:0	0.00218951	0.002297	0	0	0	0	0	0	0	0	0	0	0	0	0	0
PC-e	PC O-34:1/P-34:0	0.0219298	0.0238515	0.0210908	0.0230023	0.017965	0.0171231	0.0169662	0.0191405	0.0250076	0.0235908	0.0246136	0.0239183	0.0188091	0.0173876	0.0155002	0.0145732
PC-e	PC O-36:1/P-36:0	0	0	0.00135962	0.00116858	0.00119021	0.00136263	0	0	0.0012924	0.00105825	0	0	0.00124024	0.00122213	0	0
PC-e	PC O-36:2/P-36:1	0.00291524	0.00297657	0.00293211	0.00317799	0.00207672	0.00202822	0.00212499	0.0024045	0.0025211	0.00262784	0.00296269	0.00272988	0.00233398	0.00206047	0.00210159	0.00206499
PC-e	PC O-36:3/P-36:2	0.00126656	0.00121354	0.00121639	0.00117398	0.00118885	0.00128059	0.00118892	0.00126851	0.0006758	0.000807888	0.000784993	0.000754435	0.000924736	0.00106013	0.000936306	0.00084059
PC-e	PC O-36:4/P-36:3	0.0108291	0.010886	0.0129506	0.0128307	0.011066	0.0104703	0.0106365	0.0118906	0.0049401	0.00484789	0.00574338	3.7753e-05	0.00846552	0.00864658	3.0643e-05	0.00693981
PC-e	PC O-36:5/P-36:4	0.0012152	0.00112907	0.00111842	0.00120147	0.00132237	0.00132138	0.00150463	0.00131341	0.000709403	0.000703313	0.00078985	0.000725605	0.00112731	0.00125023	0.00124634	0.00134376
PC-e	PC O-38:1/P-38:0	0	0	0	0	0	0	0	0	0	0	0	0	0	0	0	0
PC-e	PC O-38:2/P38:1	0.000233393	0.000216967	0.000209272	0.000201322	0.000177516	0.000166832	0.000158372	0.00017259	0.000157439	0.000135828	0.0001285	0.000141869	0.000131916	0.000155591	0.00013038	0.000118884
PC-e	PC O-38:4/P-38:3	0.00258417	0.00246314	0.00263189	0.00274695	0.00263465	0.00266381	0.00264736	0.00265862	0.00113893	0.00113698	0.00116325	0.00120209	0.0020555	0.00177775	0.00152742	0.00169911
PC-e	PC O-38:5/P-38:4	0.00735673	0.00754029	0.00814079	0.00879067	0.00585377	0.00716907	0.00660046	0.0073758	0.00498633	0.00411293	0.00422707	0.00459871	0.00574227	0.00556937	0.00507248	0.00500414
PC-e	PC O-40:5/P-40:4	0.000196435	0.000166224	0.000149838	0.000545803	0.000136315	0.000141743	0.000505435	0.000125846	0.000350141	0.000107896	9.37718e-05	0.000324431	0.000124844	0.000403328	0.000104851	0.000103025
PC-e	PC O-40:6/P-40:5	0.00112504	0.00104869	0.00117676	0.00109318	0.000737051	0.000908533	0.000812933	0.000936572	0.000620711	0.000602648	0.000662405	0.000601731	0.000707357	0.000788083	0.000720258	0.000656697
PC-e	PC O-42:5/P-42:4	0.000182919	0.000228816	0.000194791	0	0	0.000164532	0.000167585	0.000188085	0.000222349	0.000167696	0	0	0	0	0.000118425	9.20655e-05
PC-e	PC O-44:5/P-44:4	1.71977e-05	1.55908e-05	0	6.82053e-06	8.22569e-06	0	0	1.63059e-05	1.40621e-05	0	1.38168e-05	6.38526e-06	1.70642e-05	1.30067e-05	0	9.0121e-06
PE	PE 30:0	0.00139423	0.00115017	0.000962745	0.00136042	0.00107437	0.00110113	0.000966031	0.00113705	0.00116118	0.00114646	0.000974818	0.00120391	0.00095747	0.00130116	0.0011281	0.00119876
PE	PE 30:1	0.000195296	0.000250237	0.000211922	0.000188994	0.000252215	0.000267073	0.000252828	0.000272247	0.000147646	0.000178299	0.000188286	0.00016961	0.000301606	0.000232612	0.000285972	0.000217794
PE	PE 32:0	0.00166821	0.00176179	0.00170634	0.00151926	0.00170527	0.00140511	0.00168541	0.00151332	0.00237989	0.00257585	0.00212035	0.0018091	0.00190094	0.000275172	0.00138131	0.00166884
PE	PE 32:1	0.0106626	0.00946081	0.00860077	0.00873559	0.00806959	0.00803633	0.00791125	0.008163	0.00824416	0.00874307	0.00864838	0.00769946	0.00832257	0.00896321	0.00623214	0.00693147
PE	PE 32:2	0.00238336	0.00235869	0.00244711	0.00245486	0.00247384	0.00246525	0.0026307	0.00246104	0.00257893	0.00274981	0.00261228	0.00231369	0.00293475	0.00292675	0.00271469	0.0024156
PE	PE 34:0	0.0013118	0.00110259	0.00115685	0.00126158	0.00107549	0.00122025	0.00138858	0.00124385	0.0011412	0.00135561	0.000943168	0.000877201	0.00151229	0.00127892	0.00084718	0.000538157
PE	PE 34:1	0.0340167	0.0389552	0.0358643	0.0370096	0.0381973	0.0317752	0.0371543	0.0327569	0.0328378	0.0382555	0.031065	0.0260399	0.0331887	0.0379088	0.0300696	0.0267612
PE	PE 34:2	0.0103768	0.0106481	0.0106181	0.0107794	0.00983564	0.0102839	0.0106795	0.0101113	0.011594	0.0134622	0.012137	0.0107625	0.0105427	0.0114036	0.0101002	0.00933158
PE	PE 34:3	0.00057583	0.000591076	0.000626599	0.000574492	0.000583786	0.00054003	0.000502565	0.00067941	0.000646242	0.000618959	0.000484745	0.000611156	0.0006108	0.000559867	0.000515001	0.000441034
PE	PE 36:0	7.70435e-05	0.00013007	0.000128691	0.000126954	0.000112236	0.000106542	0.000100844	4.28721e-05	0.000140566	0.000125378	0.000115709	0.000115564	0.000121584	9.51007e-05	0.000110304	0.000106689
PE	PE 36:1	0.0388297	0.0317655	0.0392429	0.0386022	0.0451516	0.0392835	0.0438375	0.0426873	0.0305355	0.0302781	0.0236374	0.0265317	0.0429394	0.0426239	0.0327922	0.0313176
PE	PE 36:2	0.0427091	0.0397356	0.0451889	0.0438092	0.044345	0.0384314	0.0400247	0.0414149	0.0473967	0.0457433	0.0368172	0.0380094	0.0507084	0.0461505	0.0367517	0.0374839
PE	PE 36:3	0.00802375	0.00899659	0.00763667	0.00775871	0.00752138	0.00777394	0.00837164	0.0084957	0.00706986	0.00713199	0.00580572	0.00525267	0.00795302	0.00821964	0.00761749	0.00660145
PE	PE 36:4	0.000473416	0.000505537	0.000518939	0.000550928	0.000485901	0.000588919	0.000492785	0.000618824	0.000535959	0.000528882	0.000523918	0.00049026	0.000637007	0.000647587	0.000513769	0.000466847
PE	PE 38:1	0.000857125	0.000982752	0.000954603	0.000924468	0.000997642	0.00102443	0.00113627	0.00123315	0	0.00109251	0.000761486	0.000844865	0.00138303	0.00125348	0.000724775	0.000988439
PE	PE 38:2	0.00375603	0.00361477	0.00333491	0.00373389	0.00363407	0.00410825	0.00395821	0.00383093	0.00352693	0.00392412	0.00286138	0.00287332	0.00437867	0.00398641	0.00247029	0.00300689
PE	PE 38:3	0.00411028	0.0043705	0.00418692	0.00430692	0.00470589	0.00460518	0.0051305	0.00469224	0.0028883	0.00291968	0.00259915	0.00231327	0.00425468	0.00387566	0.0029661	0.00344498
PE	PE 38:4	0.0412105	0.0386063	0.0368691	0.0377373	0.0393475	0.0407849	0.0425202	0.0420122	0.0276182	0.0313722	0.0238293	0.0209168	0.0356972	0.0399595	0.0306619	0.0306488
PE	PE 38:5	0.0188576	0.021432	0.0192286	0.020755	0.0189706	0.0213164	0.020281	0.0213025	0.0223404	0.0231121	0.0181715	0.0171202	0.0209982	0.0184092	0.017698	0.0185313
PE	PE 38:6	0.00183491	0.00218408	0.00194574	0.00213913	0.00210585	0.00262074	0.0028364	0.00252257	0.00338706	0.0031369	0.00280619	0.00272624	0.00306565	0.00299944	0.00261824	0.00255178
PE	PE 38:7	0.00101799	0.00129864	0.00125108	0.00103551	0.00140109	0.00118513	0.00117562	0.00143059	0.00160164	0.00157933	0.00154039	0.00125106	0.00132792	0.00140547	0.00145604	0.00144471
PE	PE 40:1	0.000387926	0.000377944	0.000375145	0.000357381	0.000402951	0.000541497	0.000537969	0.000483036	0.000422527	0.000404884	0.000328121	0.000282632	0.00038399	0.000540687	0.000356336	0.000315338
PE	PE 40:2	0.000936514	0.00124176	0.00110273	0.00113519	0.000772668	0.000889797	0.000986076	0.000924951	0.00119564	0.000860641	0.000808831	0.000680923	0.00120857	0.00106262	0.000674449	0.000780834
PE	PE 40:3	0.000309655	0.000255849	0.000257353	0.000333011	0.000270391	0.000302319	0.000237987	0.000295732	0.000264318	0.000222329	0.000194236	0.000164104	0.00025911	0.000247623	0.000223822	0.000237142
PE	PE 40:4	0.00248621	0.00238435	0.0026788	0.00209281	0.00319456	0.00275916	0.00321899	0.00375585	0.00193515	0.00170289	0.00159959	0.00155108	0.00312455	0.00252447	0.00217375	0.00194027
PE	PE 40:5	0.0101443	0.00925396	0.0091883	0.00855301	0.0101573	0.00988634	0.0109313	0.0103952	0.00684175	0.00651689	0.00559738	0.00468117	0.0102138	0.00929694	0.00685666	0.00742867
PE	PE 40:6	0.00449594	0.00409201	0.00471801	0.00469883	0.00433837	0.00450394	0.00453619	0.00437706	0.00408689	0.00439797	0.00343525	0.00296712	0.0045491	0.00495921	0.00379402	0.0038559
PE	PE 40:7	0.010115	0.0102876	0.00959048	0.0103732	0.00907978	0.00960878	0.010028	0.00898421	0.0116697	0.0100812	0.00874986	0.00968016	0.012604	0.0108441	0.00926027	0.00847524
PE	PE 42:1	0.000244336	0.000286007	0.000302499	0.000291514	0.000586935	0.00052792	0.000639826	0.000811686	0.000426849	0.000475629	0.00030996	0.000322957	0.000660665	0.000592238	0.000521557	0.000474518
PE	PE 42:2	0.00032673	0.0003186	0.000326608	0.000339368	0.000425917	0.000431592	0.000468803	0.000555234	0.000622314	0.000585494	0.000486231	0.000402232	0.000464658	0.000498721	0.00032082	0.000340722
PE-e	PE O-32:1/P-32:0	0.000235063	0.000265112	0.000284343	0.000284789	0.000282792	0.000283354	0.00031488	0.000275151	0.000398332	0.000398837	0.000259555	0.000221293	0.000341171	0.00030127	0.000199443	0.000254048
PE-e	PE O-32:2/P-32:1	0.000929422	0.00107607	0.00104713	0.00108976	0.000995024	0.000967621	0.00112132	0.00109664	0.00110229	0.00112947	0.00100856	0.000902867	0.00109695	0.00113658	0.000709963	0.000754834
PE-e	PE O-34:1/P-34:0	0.000254996	0.000293513	0.000279556	0.000306068	0.000353986	0.000329276	0.000348094	0.00034239	0.000244924	0.000256147	0.000164333	0.000167973	0.000359924	0.000329824	0.000176205	0.000283297
PE-e	PE O-34:2/P-34:1	0.00718496	0.00724189	0.00604237	0.00707932	0.00671442	0.00729645	0.00712465	0.0067218	0.00820262	0.00827307	0.00656771	0.00566969	0.00852489	0.00760143	0.00589411	0.00622366
PE-e	PE O-34:3/P-34:2	0.000541215	0.000520411	0.000533407	0.000495973	0.000450994	0.000472564	0.000574826	0.000561336	0.000447626	0.000477646	0.00045011	0.000426077	0.000523605	0.000487444	0.000471699	0.000464145
PE-e	PE O-36:2/P-36:1	0.0016861	0.00197173	0.00185205	0.00199241	0.00298281	0.00247784	0.00283184	0.00297695	0.00274385	0.00238048	0.00198361	0.00213275	0.00323733	0.00307692	0.00197006	0.00268065
PE-e	PE O-36:3/P-36:2	0.00219978	0.00228312	0.00185643	0.00194606	0.00165209	0.00186774	0.00187437	0.00176573	0.00229234	0.00221877	0.00188909	0.00167676	0.00229161	0.00209559	0.00165971	0.00171408
PE-e	PE O-36:4/P-36:3	0.000465355	0.000519187	0.000438108	0.000556461	0.000539641	0.000570389	0.000561407	0.000451892	0.000505742	0.000472891	0.00038741	0.000392342	0.00046937	0.000571369	0.000428145	0.000377436
PE-e	PE O-36:5/P-36:4	0.0125001	0.0112459	0.0125984	0.0127311	0.0117157	0.0109141	0.0130633	0.0115218	0.00836392	0.00802115	0.00677781	0.00639436	0.0107202	0.010597	0.008743	0.00858394
PE-e	PE O-36:6/P-36:5	0.00173029	0.00191354	0.00185887	0.00211816	0.0023328	0.00226148	0.00256795	0.00231339	0.0015798	0.00147936	0.00129385	0.0014039	0.0021496	0.00229891	0.00178019	0.00185277
PE-e	PE O-38:3/P-38:2	0.000225448	0.000232415	0.000231302	0.000222675	0.000193475	0.000148901	0.000139222	0.000174259	0.000158145	0.000166376	0.000116885	0.000152106	0.000186924	0.000185907	0.000140123	0.000138474
PE-e	PE O-38:4/P-38:3	0.000298856	0.000234695	0.000339535	0.000334213	0.000382876	0.000367546	0.000359409	0.000379117	0.000292771	0.000264925	0.000208073	0.000265835	0.000399458	0.000413254	0.000286278	0.000279075
PE-e	PE O-38:5/P-38:4	0.00501085	0.00465027	0.00542177	0.00489852	0.00587361	0.00527208	0.00762578	0.00548567	0.00343883	0.00288228	0.00257112	0.00232498	0.00556158	0.00448814	0.00504143	0.00409713
PE-e	PE 0-38:6/P-38:5	0.00877977	0.00880073	0.00992244	0.010207	0.00815143	0.00766375	0.00812423	0.00891393	0.00608162	0.00606647	0.00547926	0.00519252	0.00756407	0.0078095	0.00623293	0.00551396
PE-e	PE O-38:7/P-38:6	0.00584087	0.00579427	0.00522073	0.00567661	0.00512119	0.00464039	0.00627183	0.00540987	0.00399976	0.00378598	0.00313622	0.0027729	0.00468732	0.00431756	0.00357068	0.00364745
PE-e	PE O-40:7/P-40:6	0.00119469	0.0013072	0.00124392	0.0013051	0.000827897	0.00105408	0.000877878	0.00103814	0.00122797	0.00105925	0.00094636	0.000959988	0.000892554	0.000885483	0.000574031	0.000642396
PE-e	PE O-40:8/P-40:7	0.00167525	0.00154842	0.00156743	0.00152322	0.00116036	0.00116264	0.00128491	0.00128645	0.00117901	0.00107809	0.000789584	0.000851252	0.00112308	0.00116685	0.00077916	0.000876599
SM	SM 32:1	0.00285027	0.00244119	0.00272267	0.00276255	0.00184818	0.00199953	0.0019951	0.00227094	0.00187718	0.00192662	0.00189306	0.00164022	0.00191683	0.00171099	0.00218322	0.00189717
SM	SM 32:2	9.17052e-05	0.000124927	0.000106523	0.000114866	0.000104935	8.75434e-05	8.61817e-05	0.000117124	0.000101696	7.28146e-05	8.74198e-05	8.60508e-05	8.24244e-05	7.98427e-05	0.000130125	0.000105282
SM	SM 34:1	0.0289573	0.0322416	0.0355217	0.0331979	0.0237803	0.0276419	0.0243382	0.0241214	0.0307612	0.0309261	0.0283138	0.0258701	0.024438	0.0226525	0.0235417	0.0245311
SM	SM 34:2	0.00482868	0.00542108	0.00553678	0.00554098	0.00463494	0.00551086	0.00489438	0.00609041	0.00554116	0.00588211	0.0051823	0.00515312	0.00560205	0.00507917	0.00593461	0.00600747
SM	SM 36:1	0.0038651	0.00426155	0.00469947	0.00345299	0.00235427	0.00258747	0.00248859	0.00239452	0.00316642	0.00328419	0.00335029	0.00345714	0.00255814	0.00232965	0.00233657	0.00233664
SM	SM 36:2	0.00154667	0.00154889	0.00123845	0.00127884	0.000831986	0.000873863	0.000880839	0.000838872	0.00107504	0.00111556	0.00130725	0.00138278	0.000868327	0.000841185	0.00109838	0.0011174
SM	SM 38:1	0.00218378	0.00210037	0.00238195	0.00249507	0.00175154	0.00153797	0.00159476	0.00166007	0.00199505	0.00217429	0.00169781	0.00164057	0.00155861	0.00152653	0.00119235	0.00118422
SM	SM 38:2	0.000439584	0.000393368	0.00040997	0.000369608	0.000287797	0.000250881	0.000255147	0.000328252	0.000337425	0.00033195	0.000354683	0.000359078	0.000289649	0.000291745	0.000293925	0.000302607
SM	SM 40:1	0.0102856	0.0122546	0.0106039	0.0122399	0.00917072	0.00958873	0.0109433	0.0121022	0.0113533	0.012196	0.0097074	0.00903158	0.0100378	0.0100307	0.00677171	0.0063607
SM	SM 40:2	0.00600977	0.00544962	0.00524039	0.00608532	0.00383666	0.00406231	0.00425168	0.00433901	0.00489365	0.00456092	0.00382176	0.00400393	0.00424523	0.0037916	0.00248657	0.00293311
SM	SM 40:3	0.000429269	0.000446356	0.000402727	0.000421365	0.000303552	0.000236346	0.000310145	0.000222017	0.000254117	0.000308766	0.000285973	0.000257195	0.000277359	0.000252628	0.000225836	0.000295854
SM	SM 42:1	0.00601166	0.00671341	0.00640161	0.00677305	0.0112545	0.0107479	0.0121833	0.0150086	0.0133504	0.0135446	0.00918643	0.0101303	0.0130685	0.0115487	0.00926075	0.00864354
SM	SM 42:2	0.0407017	0.0454678	0.0427862	0.0404756	0.0392591	0.0381457	0.0401892	0.0430033	0.0512417	0.0449402	0.047738	0.0433368	0.033728	0.0371373	0.0285414	0.0250299
SM	SM 42:3	0.0102584	0.00937308	0.00983846	0.0103893	0.0101523	0.0105236	0.0100894	0.0113967	0.0104281	0.0106955	0.00966088	0.00877016	0.0104428	0.00999731	0.00900062	0.00943853
SM	SM 42:4	0.000612336	0.000598925	0.000543087	0.000651105	0.000405834	0.000434815	0.000521317	0.000482036	0.000545693	0.00061627	0.000419065	0.000490399	0.000474988	0.000529629	0.000371051	0.000417336
SM	SM 42:5	9.20345e-05	0.000129142	0.000111245	0.00011363	6.69093e-05	5.74696e-05	7.90387e-05	6.83796e-05	8.9112e-05	8.49244e-05	0.000107957	9.36513e-05	9.14489e-05	8.77611e-05	7.66818e-05	7.62467e-05
SM	SM 44:2	0.000288508	0.000321226	0.000329097	0.000364475	0.000481898	0.000485048	0.000497922	0.00057518	0.00109844	0.000981116	0.000755813	0.000782255	0.000535241	0.000509385	0.000436027	0.000405524
TAG	TAG 48:0	0.00490169	0.00519589	0.00592742	0.00543205	0.00533305	0.00537619	0.00560812	0.00587861	0.00327187	0.00290574	0.0025754	0.0025373	0.00371785	0.0035953	0.00346319	0.00357241
TAG	TAG 48:1	0.00712748	0.00673216	0.00723343	0.00677114	0.0057504	0.00653124	0.00677613	0.00748755	0.00725629	0.0053105	0.005287	0.00533353	0.00506055	0.00524854	0.0042921	0.00385153
TAG	TAG 48:2	0.00145839	0.0017823	0.00173489	0.00209145	0.00134014	0.00154072	0.00159297	0.00157423	0.00288014	0.00237434	0.00204948	0.00194012	0.00141593	0.00155864	0.000989838	0.00105128
TAG	TAG 48:3	0.000123853	0.000123085	0.00018198	0.000179257	0.000162534	0.00017624	0.000131217	0.00015355	0.000294515	0.000251561	0.000222628	0.000205969	0.000170593	0.000183278	0.000175597	0.000165132
TAG	TAG 50:0	0.00358232	0.00396778	0.00414953	0.00334554	0.00400493	0.00387688	0.00420267	0.00417302	0.00172077	0.00144149	0.00147282	0.00144692	0.00185393	0.00191445	0.00232498	0.00200629
TAG	TAG 50:1	0.0146977	0.0147032	0.0150791	0.014997	0.0141544	0.0144691	0.0153666	0.0157031	0.0119362	0.0107934	0.00895536	0.00922932	0.0105126	0.0099784	0.00775148	0.0081896
TAG	TAG 50:2	0.00803234	0.00807673	0.00951765	0.00847238	0.00637316	0.00701646	0.00761469	0.00759957	0.0108306	0.0101566	0.00798369	0.00677669	0.0057588	0.00683092	0.00504573	0.00432317
TAG	TAG 50:3	0.00078078	0.0008481	0.000930134	0.0010763	0.000734102	0.0007933	0.00087205	0.00083435	0.00197438	0.00175617	0.00128129	0.00136814	0.000748808	0.000770355	0.000526487	0.000540194
TAG	TAG 50:4	0.000122637	0.000138017	0.000151275	0.00014919	0.000134259	0.000121207	0.000142447	0.000152782	0.000251392	0.000182293	0.000131503	0.000156529	0.000138375	0.000125538	0.000108783	9.40741e-05
TAG	TAG 52:0	0.00135931	0.00137901	0.000958693	0.00101234	0.00142914	0.00164309	0.00172387	0.00165424	0.000850474	0.000701489	0.000842155	0.000894569	0.000485707	0.000523808	0.00105985	0.00111448
TAG	TAG 52:1	0.00830581	0.00805238	0.00943986	0.00872669	0.0077093	0.00816971	0.00872255	0.00998326	0.00359318	0.00331068	0.00258643	0.002948	0.00431109	0.0047622	0.00365771	0.00340271
TAG	TAG 52:2	0.0178229	0.0199235	0.016379	0.0173002	0.0138651	0.0136379	0.0164659	0.0149461	0.0185869	0.0166562	0.0124759	0.0136511	0.00975449	0.0102263	0.0103699	0.00923383
TAG	TAG 52:3	0.00343756	0.00359046	0.00386198	0.00378716	0.00305324	0.00312974	0.00334386	0.00342717	0.00589182	0.00604668	0.00488093	0.00490115	0.00248163	0.00262804	0.00207806	0.0020048
TAG	TAG 52:4	0.000497851	0.000528667	0.00052621	0.0006	0.000529999	0.000603383	0.000554519	0.000607977	0.000757944	0.000715716	0.00055162	0.000523566	0.00042767	0.000410974	0.000367517	0.000324143
TAG	TAG 52:5	0.000309222	0.000354222	0.000360023	0.000363158	0.000333623	0.000316777	0.0003262	0.000351738	0.000485676	0.000471832	0.000331767	0.000329798	0.000330607	0.000288047	0.000267303	0.000197873
TAG	TAG 52:6	5.14095e-05	5.80839e-05	6.2436e-05	6.49959e-05	7.03477e-05	6.98078e-05	5.57311e-05	7.82901e-05	0.000103392	9.53399e-05	6.40056e-05	6.82339e-05	6.55702e-05	6.06462e-05	3.93369e-05	3.52171e-05
TAG	TAG 54:0	0.000498975	0.000538027	0.000209292	0.000207557	0.00062424	0.000638549	0.000647679	0.000642513	0.000535142	0.000477382	0.000573983	0.000544431	0.000166014	0.000156516	0.000656293	0.000637734
TAG	TAG 54:1	0.00183576	0.00212014	0.00189541	0.00171222	0.0020876	0.0022073	0.00210045	0.00225845	0.000989653	0.000772397	0.000716903	0.000727514	0.000931234	0.00104586	0.00100829	0.00110517
TAG	TAG 54:2	0.00690636	0.00750528	0.00688847	0.00730089	0.00662821	0.00596958	0.00644181	0.0073755	0.00550305	0.00474338	0.00406194	0.00393983	0.00363371	0.00386359	0.00351259	0.00311879
TAG	TAG 54:3	0.00734412	0.00851956	0.00890517	0.00776496	0.00569356	0.00564603	0.00606826	0.00648335	0.0134847	0.0113485	0.00919862	0.00881507	0.00414729	0.00449776	0.00464368	0.00382309
TAG	TAG 54:4	0.00124338	0.00135591	0.00165846	0.00142699	0.00130428	0.00115581	0.00122775	0.00126344	0.0016874	0.00159799	0.00125746	0.00124754	0.000824546	0.000908855	0.00077568	0.000738214
TAG	TAG 54:5	0.00106859	0.00139752	0.00119722	0.00134029	0.00111364	0.00115147	0.00118069	0.00136157	0.00134081	0.00112716	0.000876308	0.000956708	0.000820741	0.000882608	0.000628361	0.000586534
TAG	TAG 54:6	0.000336228	0.000278236	0.00031001	0.000337117	0.000297217	0.000332207	0.000379656	0.000387216	0.000586317	0.000571447	0.000369394	0.000323453	0.00032283	0.000299436	0.000274543	0.000224704
TAG	TAG 54:7	9.3055e-05	0.000105573	0.000125268	0.000126866	0.000117758	0.00012066	0.00011077	0.000137078	0.000222009	0.000226872	0.00015043	0.000146345	0.000120991	0.000127914	8.60436e-05	8.85352e-05
TAG	TAG 56:0	8.12663e-05	7.45965e-05	6.7187e-05	4.5768e-05	0.000109099	0.000123524	0.000127793	0.00012801	8.87175e-05	9.1317e-05	8.66036e-05	7.97594e-05	7.90132e-05	8.00501e-05	0.000125523	0.000114349
TAG	TAG 56:1	0.00021729	0.000219568	0.000204141	0.000232512	0.000280837	0.000283242	0.000376491	0.000312502	0.000153175	0.00013568	0.000105681	0.000131848	0.00017532	0.000165514	0.000213316	0.00016304
TAG	TAG 56:2	0.00109572	0.00112632	0.00103362	0.0010844	0.00113481	0.00103971	0.00132748	0.00128171	0.000778814	0.000779132	0.00061396	0.000651777	0.000706468	0.000707718	0.000639295	0.00057703
TAG	TAG 56:3	0.00152308	0.0018335	0.0015716	0.00162961	0.0012906	0.00145453	0.00151201	0.00140714	0.00222482	0.00252729	0.00165259	0.00154023	0.000967462	0.000985461	0.00086235	0.000793459
TAG	TAG 56:4	0.000383157	0.000416802	0.00037972	0.000429487	0.000383192	0.000393402	0.000429478	0.000421802	0.00050615	0.000500758	0.000382747	0.000416851	0.000237074	0.000232976	0.000243174	0.000235726
TAG	TAG 56:5	0.000551483	0.000553014	0.000539225	0.000627768	0.000509635	0.000610731	0.00057697	0.00067749	0.000685992	0.000595027	0.000386111	0.000415623	0.000433719	0.000443136	0.00034563	0.000274961
TAG	TAG 56:6	0.00089066	0.000999071	0.00116274	0.00104974	0.000916336	0.000818035	0.000936468	0.00107509	0.00132474	0.0010419	0.00083026	0.000904025	0.00068315	0.000704154	0.000647369	0.000552002
TAG	TAG 56:7	0.000395115	0.000440837	0.000442482	0.00051423	0.000434924	0.000437179	0.000445729	0.000516834	0.000778334	0.000614423	0.000455589	0.000394907	0.000379515	0.000348551	0.000257426	0.000293376
TAG	TAG 56:8	6.85191e-05	6.95733e-05	8.38679e-05	9.08112e-05	6.87498e-05	9.20452e-05	7.63457e-05	0.000101642	0.000181117	0.000202019	0.000113178	0.000110076	9.3461e-05	8.53108e-05	6.73843e-05	6.53483e-05
TAG	TAG 58:1	7.95789e-05	8.09666e-05	7.48755e-05	6.45708e-05	0.000160802	0.000183318	0.000184404	0.000214589	6.69835e-05	6.57812e-05	6.11975e-05	7.12455e-05	0.000113131	0.000104213	0.000132307	0.000120809
TAG	TAG 58:2	0.00023733	0.000249311	0.000234918	0.000256827	0.000399358	0.000400035	0.000389505	0.000451218	0.000228069	0.000190204	0.000188206	0.000186836	0.000274239	0.000291509	0.000252419	0.000265488
TAG	TAG 58:3	0.0003848	0.000478897	0.000435002	0.000399096	0.00047175	0.000501321	0.000489736	0.000529688	0.000588347	0.000472531	0.000407799	0.000406388	0.000282538	0.00028707	0.000274303	0.000292573
TAG	TAG 58:4	0.000157784	0.000189079	0.000162442	0.000183243	0.000158365	0.000181344	0.000165183	0.000185675	0.000189971	0.000224413	0.00014384	0.000130697	9.6665e-05	8.41119e-05	8.9963e-05	9.36641e-05
TAG	TAG 58:5	9.59661e-05	0.000110178	0.00011482	0.000113927	0.000130652	0.000136619	0.000159168	0.000167616	0.000169389	0.000151356	9.43659e-05	9.13974e-05	8.30866e-05	9.16519e-05	8.06152e-05	7.00661e-05
TAG	TAG 58:6	0.000237741	0.000255188	0.000255071	0.000264117	0.000273272	0.000266912	0.000274811	0.000306058	0.000335297	0.000274414	0.000219693	0.000221271	0.000164031	0.000195827	0.00014943	0.000148476
TAG	TAG 58:7	0.000215398	0.000239249	0.000242165	0.000237993	0.000205182	0.000220419	0.000226463	0.000278793	0.000467259	0.000393944	0.000263801	0.000260053	0.00019477	0.000192904	0.000152879	0.000115244
TAG	TAG 58:8	0.00016386	0.00018543	0.000224116	0.000216973	0.00020157	0.000241054	0.000238744	0.000238261	0.000477777	0.000375814	0.000263675	0.000291056	0.000177529	0.000197619	0.000120533	0.000135191
TAG	TAG 58:9	5.16027e-05	6.48053e-05	6.88932e-05	7.1595e-05	7.2241e-05	6.39863e-05	6.56133e-05	9.25767e-05	0.00012523	0.000131204	7.82473e-05	7.58036e-05	7.50997e-05	6.24649e-05	4.80509e-05	4.8282e-05
TAG	TAG 60:2	8.82471e-05	8.54681e-05	7.5844e-05	9.04013e-05	0.000195724	0.000209662	0.000240119	0.000228034	0.000139038	0.000136959	0.000107132	0.00010974	0.000169149	0.000146786	0.000166609	0.000153957
TAG	TAG 60:3	0.000136133	0.000133672	0.00014835	0.000130842	0.000232012	0.000263947	0.000286607	0.000254358	0.000199161	0.000196739	0.000165953	0.000203082	0.000191437	0.00016788	0.000178179	0.00015919
TAG	TAG 60:4	8.67804e-05	9.23515e-05	7.63081e-05	8.07683e-05	0.000107473	0.000111213	0.000114434	0.000122634	0.000107119	0.000119947	8.79475e-05	8.84929e-05	7.09577e-05	5.93107e-05	7.30777e-05	6.67857e-05
PI	PI 32:1	0.00111092	0.00109199	0.0013178	0.000968618	0.00124014	0.00107253	0.00107109	0.000946749	0.00175231	0.00222104	0.0025329	0.00218444	0.00130346	0.00129391	0.00160079	0.00104887
PI	PI 34:1	0.00902325	0.010937	0.00877088	0.00902583	0.00897852	0.00886034	0.00848681	0.00928728	0.0119283	0.010838	0.0108025	0.0103086	0.0104272	0.00998806	0.00888327	0.00847087
PI	PI 34:2	0.00350088	0.00460525	0.00471894	0.0049054	0.00335718	0.00348299	0.00365125	0.00396396	0.0114335	0.0105337	0.010383	0.0113239	0.00583202	0.00535198	0.0052225	0.00524557
PI	PI 36:1	0.0135546	0.010798	0.0119453	0.0122528	0.0142368	0.0131981	0.0127928	0.0148307	0.0113799	0.0111647	0.0110776	0.0101204	0.0138037	0.0143739	0.01351	0.0113138
PI	PI 36:2	0.011547	0.0134329	0.0121564	0.00922125	0.00841175	0.00855934	0.00832167	0.00935952	0.0178486	0.0167215	0.0147305	0.0164185	0.0119306	0.0126977	0.00912139	0.00946613
PI	PI 36:3	0.00080329	0.000711471	0.00082729	0.000819024	0.000645338	0.00064462	0.000629908	0.00061013	0.00110977	0.0010531	0.000937742	0.000923497	0.000848675	0.000842196	0.000656913	0.000697128
PI	PI 36:4	0.00552578	0.00479301	0.00496106	0.0048944	0.00460615	0.00481318	0.0049649	0.00592313	0.00409853	0.00393416	0.00378693	0.00360666	0.0054079	0.00526041	0.00480689	0.00492736
PI	PI 38:1	0.000380407	0.000386641	0.000475885	0.000511388	0.000481937	0.000326043	0.000446608	0.000483911	0.000435321	0.000509808	0.000409548	0.000467249	0.000641063	0.000539747	0.000416894	0.0004326
PI	PI 38:2	0.00133939	0.00135643	0.00139565	0.00149533	0.00126345	0.00124774	0.00141768	0.00142092	0.000994862	0.000988003	0.000988886	0.0008704	0.00122911	0.00132808	0.00116273	0.000916929
PI	PI 38:3	0.00321663	0.00385611	0.00333638	0.00434092	0.00344546	0.00270475	0.00353714	0.00431945	0.00405797	0.00363416	0.00260415	0.0026231	0.00387325	0.00414418	0.00312092	0.00256115
PI	PI 38:4	0.0298511	0.0365761	0.0306551	0.0385422	0.0373935	0.0356904	0.0366716	0.0340885	0.0244677	0.0193719	0.0184551	0.0186543	0.029569	0.0328257	0.029931	0.0262037
PI	PI 38:5	0.00919627	0.00944492	0.00816799	0.0101579	0.00754377	0.00777268	0.00837683	0.00841386	0.010202	0.0088324	0.0105807	0.00924964	0.00925123	0.00833226	0.00870036	0.00856765
PI	PI 40:1	0.000115746	9.24602e-05	9.91178e-05	9.6029e-05	0.000120252	0.000107587	0.000143096	0.000109813	0.000146878	0.000114749	6.37422e-05	0.000105734	0.000135816	0.000202017	0.000116861	0.00014408
PI	PI 40:2	0.000730156	0.000584333	0.000790629	0.000688793	0.000345757	0.000841082	0.000915709	0.000680507	0.000484805	0.000456139	0.000578387	0.000497649	0.000657049	0.000571134	0.000473647	0.000550861
PI	PI 40:3	0.000872069	0.000609943	0.00079167	0.000686703	0.000801776	0.00101499	0.00113903	0.00111391	0.000590446	0.000580456	0.000623538	0.000499983	0.000810449	0.000789298	0.00055633	0.000680622
PI	PI 40:4	0.00275558	0.0036692	0.00307511	0.00374469	0.00390623	0.003695	0.00395601	0.00523827	0.00374694	0.0025844	0.00237871	0.00208778	0.003163	0.00341578	0.00416181	0.00267395
PI	PI 40:5	0.00263238	0.0030349	0.00246799	0.00281925	0.00272447	0.00292974	0.00314718	0.00387155	0.00218381	0.00275591	0.00187615	0.00203702	0.00400686	0.00156131	0.00295771	0.00296173
PS	PS 30:0	0.000149655	0.000151545	0.00016063	0.000138006	0.000104536	0.000112672	0.000121268	0.000170785	0.000222725	0.000222292	0.000245235	0.000200974	0.000147271	0.000156432	0.000129656	0.000147992
PS	PS 32:0	0.000420232	0.00129949	0.00111265	0.000966514	0.000246685	0.000921284	0.000334071	0.000578248	0.00190302	0.00179147	0.00142955	0.00160223	0.00115342	0.000846163	0.000477899	0.00058626
PS	PS 32:1	0.00367622	0.003842	0.00370176	0.00363139	0.00278909	0.00299806	0.00287084	0.00288696	0.00414877	0.00458348	0.00416054	0.00387928	0.00375421	0.0037036	0.00377007	0.00335208
PS	PS 34:0	0.00069024	0.00100949	0.00101318	0.00115676	0.00070935	0.000611386	0.000871636	0.000676856	0.00119897	0.00112524	0.000840558	0.000677001	0.000752259	0.000660759	0.000604915	0.000551644
PS	PS 34:1	0.00884702	0.0092054	0.00817896	0.00866153	0.00711421	0.00721262	0.00711731	0.00785581	0.00816081	0.00858186	0.00744063	0.00798914	0.00797283	0.00797563	0.00768575	0.00663707
PS	PS 34:2	0.000637021	0.000757774	0.000794046	0.000817889	0.000496327	0.000544589	0.000581313	0.000615726	0.00111025	0.000993628	0.00113335	0.00100978	0.000695358	0.00064806	0.000646805	0.000595847
PS	PS 36:1	0.0201862	0.0205777	0.0205406	0.0210222	0.0203745	0.0204496	0.0204744	0.0243915	0.0167425	0.0173347	0.0158611	0.0144318	0.020196	0.020255	0.0171837	0.0163948
PS	PS 36:2	0.00302922	0.00363905	0.00321802	0.00363089	0.00266457	0.00291991	0.00337958	0.00309714	0.00386586	0.00387425	0.00368124	0.00361857	0.00296583	0.00289839	0.00280201	0.00279659
PS	PS 36:3	0.000309018	0.000391858	0.000479464	0.000387234	0.000242197	0.000254979	0.000322099	0.000287576	0.000308584	0.000370662	0.000302823	0.000396423	0.000373808	0.000224025	0.000331801	0.00037614
PS	PS 38:1	0.000516777	0.000539012	0.000418271	0.000571933	0.00071123	0.000588261	0.000592918	0.000549131	0.000745916	0.000650567	0.000421493	0.000617636	0.000719063	0.000444229	0.000496388	0.000545312
PS	PS 38:2	0.00076151	0.000954946	0.000853112	0.000846929	0.000628142	0.000627709	0.000681235	0.000719804	0.000706663	0.000927468	0.00066045	0.000739239	0.000747562	0.000655653	0.000486408	0.000523582
PS	PS 38:3	0.00167771	0.00236796	0.0027425	0.00239979	0.00277735	0.00234624	0.00290132	0.00387832	0.00214069	0.00217382	0.00203456	0.00185731	0.00286312	0.00251394	0.00240064	0.00222557
PS	PS 38:4	0.000672032	0.000529846	0.000675928	0.000849659	0.000775577	0.000674127	0.000609138	0.000724098	0.000932	0.000931484	0.000614505	0.000670455	0.000935568	0.000869853	0.000745682	0.000663836
PS	PS 40:1	0.000196849	0.000198456	0.000201848	0.000218125	0.000317253	0.000323649	0.000406049	0.00034079	0.000270916	0.000252152	0.00026193	0.000207556	0.000307477	0.000288392	0.000188104	0.000247387
PS	PS 40:2	0.000676739	0.000561169	0.000693888	0.000637024	0.00053885	0.000561005	0.000656829	0.000583626	0.000675078	0.000623769	0.000545115	0.000561086	0.00055084	0.000473252	0.000391067	0.00046019
PS	PS 40:3	0.000154302	8.74007e-05	0.000150391	0.000118299	0.000134896	9.92384e-05	0.000124502	0.000141801	8.20407e-05	0.000147403	0.000162032	0.000134918	0.000139716	0.000110236	8.14695e-05	6.5982e-05
PS	PS 40:4	0.000706126	0.000668855	0.000733073	0.000450332	0.000319972	0.000751496	0.00122376	0.000599378	0.000701035	0.000463069	0.000508718	0.000345467	0.000575612	0.00125616	0.00116049	0.000466335
PS	PS 40:5	0.00416673	0.00530303	0.00462177	0.0046101	0.00434153	0.00449823	0.00495958	0.00476098	0.00347703	0.00308463	0.00250144	0.0026402	0.00506607	0.00493626	0.00407528	0.00408134

### Sheet: TFPZ 6h (fig  7A,C)
	Sample group	WT	WT	WT	WT	KO	KO	KO	KO	KO+TFPZ 6h	KO+TFPZ 6h	KO+TFPZ 6h	KO+TFPZ 6h
	Sample	8_1W-1_1	8_1W-1_2	8_1W-2_1	8_1W-2_2	8_2UT-1_1	8_2UT-1_2	8_2UT-2_1	8_2UT-2_2	8_TF-1_1	8_TF-1_2	8_TF-2_1	8_TF-2_2
LIPID CLASS	LIPID SPECIES
CE	CE(16:0)	0.000345484	0.000386188	0.000334875	0.00036307	0.000298645	0.000241121	0.000229235	0.000210018	0.000394221	0.000551115	0.000370182	0.000470998
CE	CE(16:1)	0.000300252	0.000302184	0.000226431	0.000286724	0.000141005	0.000127757	0.000203613	0.000181043	0.000360036	0.000282877	0.00020218	0.000295792
CE	CE(18:1)	0.00466198	0.00603829	0.0062023	0.00669314	0.00311336	0.00376875	0.00277965	0.00389884	0.00466582	0.00657205	0.00436176	0.00437307
CE	CE(18:2)	0.000983777	0.00106299	0.000762615	0.000846356	0.000709116	0.000581954	0.000588176	0.000511149	0.00196634	0.00216644	0.00121923	0.00160584
CE	CE(20:1)	0.000463136	0.000570318	0.00061861	0.000615124	0.000314798	0.000213674	0.0003856	0.000433364	0.000387583	0.000348146	0.000301238	0.000287409
CE	CE(20:2)	0.000343445	0.000358504	0.000415695	0.00032513	0.000258819	0.00023981	0.000260671	0.000442187	0.000360698	0.000372896	0.000197661	0.000252264
CE	CE(20:3)	0.000521152	0.00061099	0.000476844	0.000564573	0.00045192	0.000426789	0.000539091	0.000493338	0.000943604	0.000890591	0.000568653	0.000661026
CE	CE(20:4)	0.000874005	0.000936308	0.000815068	0.000805654	0.000821182	0.00071689	0.000754076	0.000935003	0.00222957	0.00248519	0.00211819	0.00181062
CE	CE(20:5)	0.000226921	0.000267861	0.000280649	0.000321318	0.000329619	0.000369972	0.000361063	0.000359695	0.000476664	0.000654208	0.00050546	0.000599512
CE	CE(22:1)	0.000139183	0.000130698	0.000140782	0.000136977	0.000110916	9.52274e-05	0.000126265	0.000160001	0.000119004	0.000120836	8.3581e-05	7.58243e-05
CE	CE(22:3)	0.000270839	0.000279569	0.000362436	0.000265547	0.000270836	0.000251986	0.000308132	0.000424854	0.000379804	0.000277443	0.000225544	0.000270728
CE	CE(22:4)	0.00127592	0.00131299	0.00121388	0.00132912	0.0013456	0.00109893	0.00170958	0.00165001	0.00171982	0.00159106	0.00117047	0.00127387
CE	CE(22:5)	0.00136199	0.00150827	0.00145216	0.0014717	0.0014127	0.00130822	0.00194513	0.00207183	0.00181439	0.00194243	0.00195748	0.00161867
CE	CE(22:6)	0.00272901	0.00346301	0.00346769	0.00319803	0.0031866	0.00346621	0.00384866	0.0043171	0.00529286	0.00472204	0.00419117	0.00356228
Cer	Cer 32:1	4.77134e-05	3.38689e-05	3.70055e-05	3.48341e-05	3.50311e-05	2.93579e-05	3.46109e-05	3.65962e-05	5.26242e-05	5.27984e-05	5.54267e-05	5.85859e-05
Cer	Cer 34:1	0.00055986	0.000560021	0.000632232	0.000583499	0.000425983	0.000390809	0.000440626	0.000399794	0.00121225	0.00118764	0.000903963	0.000932823
Cer	Cer 36:1	0.000153424	0.000214759	0.000179411	0.000237931	0.000103019	0.000101405	0.000115451	0.000142203	0.0004128	0.000349092	0.000272445	0.00037102
Cer	Cer 38:1	0.000119869	0.000115007	0.000133328	0.000176655	9.57407e-05	5.66119e-05	0.000101072	8.25462e-05	0.00024592	0.00024656	0.000197778	0.000197735
Cer	Cer 40:1	0.00138317	0.00184826	0.00161035	0.00181369	0.00097978	0.000943278	0.00126497	0.0012741	0.00217314	0.00262788	0.00193602	0.00205846
Cer	Cer 40:2	0.000381444	0.000376677	0.000357889	0.0004395	0.000207786	0.000125683	0.000224079	0.000243391	0.000334094	0.000350606	0.000275867	0.000261417
Cer	Cer 42:1	0.00523871	0.00560042	0.00547204	0.00471495	0.00536892	0.00566621	0.00681359	0.00704994	0.00804357	0.00724659	0.00742084	0.0076126
Cer	Cer 42:2	0.00525261	0.00580242	0.00454881	0.00536337	0.00307673	0.00294411	0.00375222	0.00374604	0.00453462	0.00536036	0.0042015	0.0040274
Cer	Cer 42:3	0.00117354	0.00147693	0.00141971	0.00160562	0.000904763	0.000846602	0.000936169	0.00093989	0.000726568	0.000722813	0.000550325	0.000730388
Cer	Cer 44:1	9.35878e-05	9.2698e-05	8.05509e-05	8.75929e-05	0.000150595	0.00016241	0.00018381	0.000175541	0.0003352	0.000335047	0.00027786	0.000341614
Cer	Cer 44:2	0.000163641	0.000173802	0.000155706	0.000167984	0.000181416	0.000224878	0.000299251	0.000297724	0.000519315	0.000550156	0.0005252	0.000462252
DHCer	DHCer 16:0	6.08248e-05	4.37166e-05	3.85891e-05	6.47853e-05	4.31644e-05	4.42813e-05	6.06273e-05	4.0445e-05	0.000101115	8.63597e-05	7.79438e-05	9.37279e-05
DHCer	DHCer 18:0	1.70672e-05	2.06075e-05	2.53391e-05	0	2.66917e-05	0	0	0	3.99214e-05	5.62554e-05	4.30044e-05	4.88887e-05
DHCer	DHCer 20:0	1.86869e-05	1.80966e-05	1.40825e-05	0	1.78015e-05	1.04715e-05	2.07378e-05	1.77037e-05	4.90037e-05	6.58642e-05	5.76467e-05	7.51781e-05
DHCer	DHCer 22:0	6.53409e-05	7.24923e-05	3.35378e-05	6.67985e-05	4.53303e-05	4.54361e-05	6.37549e-05	6.15471e-05	0.000200398	0.000199085	0.000175268	0.000200359
DHCer	DHCer 24:0	9.0343e-05	0.00010429	6.51849e-05	8.48428e-05	0.000113683	0.000109222	0.000116913	0.00014662	0.000222975	0.000237089	0.000201642	0.000196204
DHSM	DHSM 16:0	0.00115328	0.000870841	0.0011946	0.000949897	0.000848999	0.000944235	0.000780639	0.000835537	0.00150353	0.00180496	0.00132234	0.00150666
DHSM	DHSM 18:0	0.000236258	0.000270712	0.000174686	0.000200727	0.000155281	0.000109569	0.000107669	0.000106948	0.000277729	0.000238451	0.000225013	0.000271413
DHSM	DHSM 20:0	0	0	0	0	0	0	0	0	0	0	0	0
DHSM	DHSM 22:0	0	0	0	0	0	0	0	0	0	0	0	0
DHSM	DHSM 24:0	0	0	0	0	0	0	0	0	0	0	0	0
Hex2Cer	Hex2Cer 22:0	0.000830935	0.00101874	0.00107977	0.00121038	0.000635943	0.000497156	0.00063801	0.000634757	0.000779913	0.000766611	0.000660598	0.000728693
Hex2Cer	Hex2Cer 24:0	0.00125373	0.00145716	0.00116378	0.00141431	0.00110988	0.0011221	0.00161494	0.00169734	0.0015014	0.00162966	0.00123788	0.00128393
Hex2Cer	Hex2Cer 24:1	0.00199457	0.00238487	0.00195729	0.00253481	0.00167455	0.00131978	0.00178001	0.00165289	0.00142895	0.00201578	0.00157198	0.0017044
Hex2Cer	Hex2Cer 24:2	0.000221469	0.000174453	0.000198344	0.000283656	0.000145179	0.000135853	0.000140316	0.00016979	0.0001705	0.000194253	0.000140574	0.000144435
Hex3Cer	Hex3Cer 16:0	0.000956342	0.000865883	0.000862554	0.000879766	0.000423797	0.000492336	0.000409307	0.000530143	0.00052742	0.000621374	0.000427829	0.000392404
Hex3Cer	Hex3Cer 22:0	0.00362271	0.00385862	0.0039456	0.00367664	0.00235542	0.00204466	0.00274175	0.00296737	0.00207367	0.0029833	0.00245443	0.00243807
Hex3Cer	Hex3Cer 22:1	0.000879835	0.000835845	0.000904202	0.000942136	0.000347564	0.000306628	0.000408364	0.000466408	0.000431521	0.000463374	0.000343576	0.000397976
Hex3Cer	Hex3Cer 24:0	0.00519888	0.00564877	0.00620025	0.00616415	0.00507341	0.00475759	0.00637234	0.00640347	0.00550386	0.00656644	0.00452904	0.00491059
Hex3Cer	Hex3Cer 24:1	0.00823862	0.00965873	0.0083586	0.0106264	0.00623433	0.0061909	0.00609836	0.00651073	0.00735365	0.00695278	0.00531494	0.00570873
Hex3Cer	Hex3Cer 24:2	0.00118376	0.00137472	0.0014624	0.0014903	0.000817724	0.000888197	0.000809582	0.000996233	0.000808414	0.00109043	0.000677194	0.000765241
HexCer	HexCer 20:0	0.000321929	0.000293012	0.00033416	0.00044781	0.000227224	0.000174551	0.000211701	0.000259838	0.000388098	0.000348255	0.000332007	0.000321774
HexCer	HexCer 22:1	0.000468004	0.000432098	0.000505197	0.000368113	0.000195213	0.000253052	0.000226483	0.000279353	0.000307088	0.000393054	0.000320687	0.000325528
HexCer	HexCer 24:0	0.00528578	0.00573449	0.00542391	0.00538883	0.00516707	0.00460953	0.00704828	0.00598623	0.0077049	0.00916253	0.00664927	0.00611787
HexCer	HexCer 24:1	0.00561353	0.0065204	0.00722386	0.00721696	0.00485097	0.00339279	0.00514402	0.00465256	0.00540767	0.00510825	0.00465498	0.00517049
HexCer	HexCer 24:2	0.000499113	0.000417311	0.000426634	0.000393574	0.000312263	0.000362543	0.000309087	0.000466779	0.000390758	0.000488448	0.000262904	0.00035551
LPC	LPC 16:0	0.00453618	0.00435434	0.00393459	0.00500268	0.0053235	0.00476259	0.00447864	0.00498538	0.0136717	0.0173024	0.0173908	0.018568
LPC	LPC 16:1	0.000371712	0.00035403	0.000328045	0.000334692	0.000293873	0.000433362	0.000362178	0.000375055	0.000900236	0.00091099	0.00117983	0.0012909
LPC	LPC 18:0	0.00107912	0.00124385	0.00115575	0.00135282	0.00173574	0.00160677	0.00157768	0.00153243	0.00474254	0.00461544	0.00560934	0.00597323
LPC	LPC 18:1	0.00118924	0.00117367	0.00120164	0.00138763	0.0014611	0.00114784	0.00118114	0.0015099	0.00456855	0.00421978	0.00445322	0.00528779
LPC	LPC 18:2	8.89974e-05	9.40702e-05	9.17743e-05	0.000113487	8.82945e-05	8.20003e-05	0.000104676	0.00010602	0.000252969	0.000251508	0.000245745	0.000275667
LPC	LPC 20:1	8.9469e-05	9.28444e-05	8.54222e-05	0.000103197	0.000131969	0.00010575	9.55633e-05	0.000119409	0.000485237	0.000460297	0.000482751	0.000542336
LPC	LPC 20:4	0.000200057	0.00019886	0.000214545	0.00023225	0.000219524	0.000186056	0.000373381	0.000289154	0.000252222	0.000264029	0.000367025	0.000380407
LPC	LPC 20:5	1.9064e-05	2.61863e-05	2.06832e-05	2.12755e-05	2.39513e-05	1.92439e-05	6.24988e-05	5.33853e-05	5.27539e-05	3.67696e-05	3.83272e-05	5.87556e-05
LPC	LPC 22:5	5.43041e-05	5.92176e-05	6.66379e-05	8.28242e-05	6.69319e-05	6.03411e-05	7.90005e-05	7.4267e-05	0.000167193	0.000152665	0.000173301	0.000183046
LPC	LPC 22:6	9.00668e-05	7.93855e-05	9.09564e-05	8.20557e-05	8.43478e-05	8.07577e-05	0.000114118	0.0001311	0.00015362	0.000195483	0.000244032	0.000215357
LPE	LPE 16:0	0.000170426	0.000175941	0.000179711	0.00019034	0.000170487	0.000140967	0.000190288	0.000197699	0.000521848	0.000577917	0.000589599	0.000625402
LPE	LPE 16:1	3.37514e-05	5.73551e-05	7.04846e-05	5.97956e-05	8.33923e-05	7.64068e-05	9.70691e-05	7.32914e-05	8.42063e-05	8.17287e-05	0.000137873	0.00011495
LPE	LPE 18:0	0.000187926	0.000203989	0.000166826	0.000209901	0.000195536	0.000197801	0.000181366	0.000190207	0.000490721	0.000579666	0.000641546	0.000669591
LPE	LPE 18:1	0.000231869	0.000189135	0.000305823	0.000279741	0.000343524	0.00029426	0.000530146	0.000416611	0.000462498	0.000432947	0.000608457	0.000582855
LPE	LPE 20:4	0.000316123	0.000363036	0.000477987	0.000545489	0.000530571	0.000435116	0.000808126	0.000857956	0.000517697	0.000624021	0.000955648	0.000927288
LPE	LPE 22:6	0.000142723	0.000137926	0.00018662	0.000170325	0.000179852	0.00016417	0.000304525	0.000348582	0.000152562	0.000207989	0.000307908	0.000248768
PC	PC 30:0	0.0602688	0.058479	0.0572226	0.0564975	0.0495625	0.0446779	0.0544025	0.0487804	0.0517572	0.0549971	0.0588266	0.049
PC	PC 30:1	0.00735465	0.0092684	0.00757912	0.00849958	0.00637759	0.0065205	0.00646508	0.00792252	0.0087423	0.00856488	0.00931755	0.00936263
PC	PC 32:0	0.0594676	0.0600092	0.0557247	0.0547628	0.0648052	0.0517239	0.0610653	0.0557876	0.0680578	0.0643351	0.0559347	0.0572038
PC	PC 32:1	0.111932	0.112769	0.111922	0.113975	0.113045	0.119788	0.122405	0.110403	0.115	0.103129	0.117537	0.117001
PC	PC 32:2	0.005308	0.00511025	0.00485644	0.00534309	0.00491396	0.0051628	0.00547042	0.00564348	0.0056804	0.00544437	0.00646656	0.00547611
PC	PC 34:0	0.00844595	0.00821887	0.00819416	0.0081293	0.00765961	0.0075867	0.00883008	0.000111668	0.000151743	0.0083455	0.00721733	0.000130017
PC	PC 34:1	0.140246	0.135124	0.14899	0.142147	0.14857	0.160032	0.147002	0.14765	0.136057	0.134222	0.137702	0.134991
PC	PC 34:2	0.0422507	0.0419948	0.0432865	0.040944	0.0411936	0.0458837	0.0440093	0.0449557	0.0383925	0.0429075	0.0422224	0.0404351
PC	PC 34:3	0.0026234	0.00224101	0.00212975	0.00238706	0.00206908	0.0022638	0.00221225	0.00233975	0.00274795	0.00268238	0.00276772	0.00342512
PC	PC 36:0	0	0	0	0	0	0	0	0	0.000243712	0.000261633	0	0
PC	PC 36:1	0.0266699	0.0257549	0.0252175	0.0283315	0.0257315	0.0244803	0.025425	0.0250661	0.0236247	0.0259215	0.0217737	0.0251736
PC	PC 36:2	0.0486237	0.0456883	0.0449974	0.0469592	0.0475788	0.0454051	0.0437655	0.0444553	0.0397143	0.043904	0.048421	0.0412766
PC	PC 36:3	0.0166655	0.0185385	0.014624	0.0177662	0.0172792	0.0154904	0.0183106	0.0168747	0.0191852	0.0183479	0.0187481	0.0204164
PC	PC 36:4	0.00111352	0.00118032	0.00114721	0.00130427	0.00105534	0.00102578	0.00121871	0.00120559	0.00128263	0.00129026	0.00140986	0.00131073
PC	PC 36:5	0.00234672	0.00234719	0.00211898	0.00236971	0.0027508	0.00301575	0.00273087	0.00314979	0.00248144	0.00257549	0.00258107	0.00225286
PC	PC 36:6	0.000136557	0.00014144	0.000140589	0.000146628	0.000226241	0.000221726	0.00020262	0.000222266	0.000209696	0.000208102	0.000207728	0.000215808
PC	PC 38:0	0	0	0	0	0	0	0	0	0	0	0	0
PC	PC 38:1	0.000519953	0.00059798	0	0	0.000628404	0.000566971	0.000522757	0	0.000685184	0.000591332	0.000472516	0.000573024
PC	PC 38:2	0.00627815	0.00559636	0.00581674	0.00570912	0.00469622	0.0049338	0.00497643	0.00577139	0.00496956	0.00491997	0.00428935	0.00517599
PC	PC 38:3	0.00203253	0.00219143	0.00187795	0.00230548	0.0020759	0.0020453	0.00217835	0.00227339	0.00203589	0.00202856	0.00200853	0.00195339
PC	PC 38:4	0.00331984	0.00398446	0.00298222	0.00307364	0.00378643	0.00386553	0.00354332	0.00306201	0.00302584	0.00343517	0.00320194	0.00284173
PC	PC 38:5	0.0185606	0.0183324	0.0184862	0.0172449	0.0197819	0.0219662	0.0207406	0.0201488	0.0188143	0.0183439	0.0193481	0.017979
PC	PC 38:6	0.00162876	0.00189258	0.00182545	0.00140512	0.00185088	0.00177338	0.00159217	0.00187315	0.00170752	0.00167434	0.00240304	0.00267978
PC	PC 38:7	0.000644318	0.000666282	0.000656828	0.000916516	0.000813184	0.000720097	0.000638484	0.000749417	0.000764411	0.000737629	0.000856177	0.000805215
PC	PC 40:1	0	0	0	0	0	0	0	0	0	0	0	0
PC	PC 40:2	0.000351195	0	0.000183945	0.000433278	0	0.00037065	0.00028467	0	0	0.000472097	0.00031234	0.000380022
PC	PC 40:3	0.000296703	0.000299342	0.000299231	0.000331418	0.000259875	0.000314185	0.000318931	0.000371024	0.00037661	0.000354047	0.00032258	0.000292114
PC	PC 40:4	0.000480626	0.000519303	0.000499735	0.000533683	0.000541094	0.000606845	0.000502744	0.000678461	0.000655585	0.000768447	0.000556718	0.000642231
PC	PC 40:5	0.00112777	0.00100209	0.000945057	0.000957577	0.00101181	0.000984545	0.00107929	0.00131519	0.0010793	0.00108805	0.00105742	0.000970876
PC	PC 40:6	0.0028946	0.00295381	0.00303116	0.00299569	0.00310256	0.00327115	0.0032178	0.00327467	0.00288896	0.00314532	0.00308987	0.00295503
PC	PC 40:7	0.00519269	0.00523712	0.00468509	0.00465299	0.00576903	0.000361811	0.000477583	0.000445276	0.000456572	0.00041159	0.00472778	0.00494853
PC	PC 40:8	0.000536923	0.000614565	0.000563148	0.000579081	0.000714737	0.000789911	0.000793362	0.000845341	0.000742884	0.000826265	0.000794168	0.000812459
PC	PC 42:0	0	5.94379e-06	0	4.57481e-06	0	0	0	0	0	0	5.57259e-06	0
PC	PC 42:1	0	0	0	0	0	0	0	0	0	0	0	0
PC	PC 42:2	0	0	0	0	0	0	0	0	0	0	0	0
PC	PC 42:3	8.34115e-05	9.24665e-05	7.19085e-05	8.72108e-05	0.000134596	0.00011629	0.000110962	0.000117793	0.000147325	0.000168338	0.000107685	0.000117561
PC	PC 42:4	3.82316e-05	3.43151e-05	3.04605e-05	3.70423e-05	1.72361e-05	3.56149e-05	4.60813e-05	5.7682e-05	5.78138e-05	2.64675e-05	4.00343e-05	5.26365e-05
PC	PC 42:5	7.65559e-05	7.93154e-05	7.81683e-05	7.3292e-05	8.62091e-05	8.94009e-05	9.72124e-05	9.87665e-05	9.31544e-05	0.000108304	8.73039e-05	9.65068e-05
PC	PC 42:6	0.000243894	0.000197445	0.000202055	0.000172157	0.000270275	0.000203814	0.000244954	0.000204602	0.000225753	0.000203782	0.000244788	0.000286013
PC-e	PC O-30:0	0.0065447	0.00696683	0.00548508	0.00472398	0.00566093	0.00653038	0.00413774	0.00463912	0.00494572	0.00527352	0.00465239	0.00437695
PC-e	PC O-30:1/P-30:0	0.000262369	0.000272445	0.000267291	0.000269775	0.000249959	0.000235082	0.000250107	0.000259999	0.000269929	0.000261809	0.000304698	0.000308829
PC-e	PC O-32:0	0.00789958	0.00846899	0.00858307	0.008669	0.00747247	0.00662673	0.00801078	0.00802133	0.00830361	0.00880944	0.00664279	0.00725393
PC-e	PC O-32:1/P-32:0	0.0187168	0.0167073	0.0161014	0.017904	0.0190176	0.0171487	0.0178885	0.0156534	0.0183257	0.0175923	0.01875	0.0191032
PC-e	PC O-34:0	0.00258804	0.00259823	0.00279484	0.00309518	0.00213821	0.0018355	0.00213105	0.00228323	0.0021856	0.0021324	0.00167384	0.00171092
PC-e	PC O-34:1/P-34:0	0.0243827	0.0257325	0.0243735	0.0276658	0.0216856	0.021845	0.0214578	0.0213305	0.0217986	0.0226005	0.0205589	0.0210466
PC-e	PC O-36:1/P-36:0	0.00166277	0.00174957	0.00181031	0.0020595	0.00156561	0.00133857	0.00136384	0.0014946	0.00183563	0.00170086	0.00138674	0.00141939
PC-e	PC O-36:2/P-36:1	0.00372555	0.00377828	0.00360118	0.00389396	0.00295256	0.00299042	0.00295724	0.00300344	0.00303918	0.00301193	0.00323471	0.0032578
PC-e	PC O-36:3/P-36:2	0.00124482	0.00150616	0.00124965	0.00129405	0.00175379	0.0016004	0.00144556	0.00157597	0.00138086	0.00151409	0.00135432	0.00178295
PC-e	PC O-36:4/P-36:3	0.0109378	0.0112339	0.0108824	0.0114605	0.0130687	0.0119254	0.0146016	0.0112845	0.00964664	0.00869072	0.00968986	0.00934769
PC-e	PC O-36:5/P-36:4	0.00124507	0.00115073	0.00129646	0.00108103	0.00167736	0.00184122	0.00182122	0.00190659	0.00149598	0.0015793	0.00149957	0.00162872
PC-e	PC O-38:1/P-38:0	0.000104618	0	0	6.11799e-05	3.89527e-05	0	0	0	0	0.000128476	0.00013018	0.000140549
PC-e	PC O-38:2/P38:1	0.0002496	0.000244427	0.000221408	0.000277899	0.000241147	0.000222638	0.00021258	0.000217373	0.000214015	0.000226568	0.000209052	0.000209856
PC-e	PC O-38:4/P-38:3	0.00222284	0.00218146	0.00232326	0.00220452	0.00213441	0.00238207	0.00260856	0.00280682	0.00204996	0.00208414	0.00179943	0.00167046
PC-e	PC O-38:5/P-38:4	0.00721817	0.00816233	0.00762465	0.00773236	0.0076368	0.00692235	0.00811754	0.00714033	0.00614228	0.00662711	0.00604735	0.00618764
PC-e	PC O-40:5/P-40:4	0.000619692	0.000607584	0.000584674	0.000571397	0.00050323	0.000504285	0.000511513	0.000660817	0.000523573	0.000488728	0.000438737	0.000455559
PC-e	PC O-40:6/P-40:5	0.00131362	0.0012	0.0011274	0.00100197	0.00101658	0.000951618	0.000892835	0.00121384	0.000937362	0.00101001	0.000975601	0.000932267
PC-e	PC O-42:5/P-42:4	0.000207559	0.000210189	0.000191211	0.000213769	0.000147744	0.000141279	0.00015709	0.000171018	0.000170695	0.000176072	0.000183507	0.00017049
PC-e	PC O-44:5/P-44:4	1.44972e-05	3.63513e-05	3.69665e-05	3.12227e-05	2.91215e-05	2.88237e-05	3.16654e-05	3.77091e-05	2.94409e-05	9.84256e-06	3.2941e-05	2.81387e-05
PE	PE 30:0	0.00117446	0.00121243	0.00136757	0.0010657	0.0009913	0.00140473	0.00154648	0.00137034	0.000792076	0.000808817	0.000801012	0.000671186
PE	PE 30:1	0.000361304	0.000366815	0.000357147	0.000333964	0.000459372	0.000470198	0.000389455	0.000514267	0.000426783	0.000410018	0.000451789	0.000417143
PE	PE 32:0	0.00189787	0.00187489	0.00188703	0.00155603	0.00169178	0.00199416	0.00163899	0.00205277	0.00118964	0.00128599	0.00138703	0.00107443
PE	PE 32:1	0.0129278	0.0138978	0.0142302	0.0127388	0.00793679	0.00888657	0.00890432	0.00871943	0.00982765	0.00938481	0.0086805	0.00827664
PE	PE 32:2	0.00400437	0.00401952	0.00354611	0.00343934	0.00380127	0.00373874	0.00350401	0.00447035	0.00332139	0.00382083	0.00354125	0.00323019
PE	PE 34:0	0.00125282	0.00119929	0.00113295	0.00116096	0.0011337	0.00115542	0.00132433	0.00138541	0.00123772	0.00122817	0.000955298	0.000951707
PE	PE 34:1	0.044511	0.0446063	0.0415608	0.0429258	0.0406886	0.0352245	0.0386447	0.0361192	0.0349588	0.0352469	0.0325187	0.0307648
PE	PE 34:2	0.0139397	0.013576	0.01613	0.0136859	0.0112491	0.0108308	0.0111641	0.012959	0.0126558	0.0131843	0.0118895	0.0110221
PE	PE 34:3	0.000805377	0.000835251	0.000712898	0.000868315	0.000631512	0.000657467	0.000809025	0.000743984	0.000645327	0.000633506	0.000607008	0.000714335
PE	PE 36:0	0.000148836	0.000144734	0.000158144	0.000130054	0.00016647	0.000139243	0.000141118	0.000187124	0.000173558	0.000179223	0.000181986	0.000150123
PE	PE 36:1	0.04916	0.0423741	0.0432264	0.0433712	0.0366354	0.0406064	0.038263	0.0450765	0.0379524	0.0376232	0.0315648	0.0344826
PE	PE 36:2	0.0512109	0.0524818	0.0582091	0.0485824	0.0485611	0.0444124	0.0417211	0.0431636	0.0503267	0.0493294	0.045633	0.046192
PE	PE 36:3	0.0108087	0.0103515	0.00972127	0.0100725	0.00883172	0.0111604	0.00954477	0.00972221	0.00971188	0.0108241	0.0086661	0.00873312
PE	PE 36:4	0.000857079	0.000774768	0.000619889	0.00071124	0.000647277	0.000631803	0.000642458	0.000640863	0.000159481	0.00066513	0.000615561	0.000742399
PE	PE 38:1	0.000911004	0.00122922	0.00112485	0.00118528	0.000955756	0.000925554	0.00121251	0.00116884	0.000827881	0.000904721	0.000774929	0.000898177
PE	PE 38:2	0.00435811	0.00452954	0.00430633	0.00447335	0.0037358	0.00405478	0.00412829	0.00440028	0.00430139	0.00437683	0.0035505	0.00323588
PE	PE 38:3	0.00473424	0.00533794	0.00516804	0.00577383	0.00439083	0.005025	0.0050611	0.00569211	0.00422122	0.00451932	0.00325417	0.00382918
PE	PE 38:4	0.0396301	0.0386728	0.0429479	0.0431571	0.0399714	0.0350745	0.0324598	0.0451316	0.0403153	0.0416776	0.0369212	0.0417819
PE	PE 38:5	0.0217776	0.0233	0.0197248	0.024	0.021243	0.019062	0.02158	0.0227196	0.0217752	0.0223512	0.0192953	0.021677
PE	PE 38:6	0.00191574	0.00205026	0.00185506	0.0022645	0.00181366	0.00231279	0.00254669	0.00258921	0.00289084	0.00296409	0.0029435	0.00257921
PE	PE 38:7	0.00167391	0.00150082	0.00156308	0.00165416	0.00182412	0.00180095	0.00185247	0.0018607	0.00190731	0.00168858	0.00215162	0.00165105
PE	PE 40:1	0.000410942	0.000445439	0.000401968	0.00047863	0.000348022	0.000356423	0.000424866	0.000461429	0.000286794	0.000261631	0.00025048	0.000285324
PE	PE 40:2	0.0012579	0.00124022	0.00128739	0.00144166	0.000824959	0.000801211	0.00115404	0.00114819	0.000685784	0.00074446	0.000613979	0.00075583
PE	PE 40:3	0.000370045	0.000418898	0.000317002	0.000532932	0.000314777	0.000286781	0.000354407	0.000388132	0.000263906	0.000370202	0.000258209	0.000231237
PE	PE 40:4	0.00221209	0.00275897	0.00236907	0.00279861	0.0024032	0.00266119	0.00259694	0.00237847	0.00239089	0.00208049	0.00198644	0.002114
PE	PE 40:5	0.0091874	0.0113293	0.00925773	0.0111508	0.00927748	0.00891203	0.00810213	0.00990711	0.00853798	0.00964121	0.00638401	0.00721929
PE	PE 40:6	0.00488635	0.00508814	0.00546586	0.00592497	0.00493333	0.00443714	0.00441705	0.00427675	0.00504616	0.0045671	0.0044493	0.00440723
PE	PE 40:7	0.0109588	0.0122973	0.0116702	0.0116606	0.0109167	0.0114832	0.0123679	0.0110734	0.0118064	0.0108285	0.0109708	0.0119495
PE	PE 42:1	0.000295654	0.000300664	0.000304301	0.0003459	0.000543058	0.000349828	0.000562496	0.000680721	0.000334764	0.000321238	0.000312025	0.000258542
PE	PE 42:2	0.000276419	0.000396134	0.000305646	0.000344481	0.000347106	0.000317651	0.000427289	0.000488907	0.000298564	0.00037067	0.00024248	0.000296075
PE-e	PE O-32:1/P-32:0	0.000340345	0.00032402	0.000304665	0.00033481	0.00025491	0.000289586	0.0002872	0.00027117	0.000197878	0.000196212	0.000152533	0.000140315
PE-e	PE O-32:2/P-32:1	0.0014772	0.0015054	0.00147722	0.00155316	0.00142705	0.00139594	0.00138347	0.00147027	0.00156762	0.00200282	0.00142959	0.00158663
PE-e	PE O-34:1/P-34:0	0.000297394	0.000319139	0.000322915	0.00031398	0.000256726	0.000253438	0.000307105	0.0003457	0.000149823	0.000149334	0.000128903	0.000168183
PE-e	PE O-34:2/P-34:1	0.00903468	0.0107544	0.00865809	0.0105247	0.00915324	0.00984385	0.00829781	0.00873854	0.0105043	0.0116292	0.00814054	0.0101775
PE-e	PE O-34:3/P-34:2	0.000862412	0.000840459	0.000772414	0.000761237	0.00070535	0.000664487	0.000671765	0.000856838	0.00103181	0.000792599	0.000676937	0.000685553
PE-e	PE O-36:2/P-36:1	0.00276843	0.00306519	0.00280828	0.00273615	0.00306322	0.00269056	0.00294548	0.00308942	0.0034425	0.00298568	0.0027043	0.00342301
PE-e	PE O-36:3/P-36:2	0.00302151	0.00345135	0.0030989	0.00347204	0.00275472	0.00293847	0.00263004	0.00279588	0.00372054	0.00374406	0.00312524	0.0035478
PE-e	PE O-36:4/P-36:3	0.000658784	0.00057396	0.00049243	0.00076713	0.000656194	0.000565868	0.000652158	0.000659082	0.000727158	0.000720144	0.000594592	0.000722799
PE-e	PE O-36:5/P-36:4	0.0154137	0.0154721	0.0140606	0.0154646	0.0130361	0.0134743	0.0152283	0.0153413	0.0139496	0.0149737	0.0139396	0.0131719
PE-e	PE O-36:6/P-36:5	0.00249927	0.00252521	0.00260129	0.00242607	0.00239871	0.00280052	0.00277398	0.00321225	0.00297107	0.00303008	0.00295269	0.00341422
PE-e	PE O-38:3/P-38:2	0.000317133	0.000344191	0.000311099	0.000356517	0.000278478	0.000244446	0.000242746	0.000290835	0.000349247	0.000418232	0.0002891	0.000279824
PE-e	PE O-38:4/P-38:3	0.000420719	0.00040794	0.000382942	0.000354407	0.000399843	0.00037682	0.00039911	0.00043429	0.000455794	0.000424357	0.000391807	0.000487922
PE-e	PE O-38:5/P-38:4	0.00501915	0.00607396	0.00558312	0.00520387	0.00503492	0.00495954	0.00675261	0.00644677	0.00627616	0.0065337	0.00546477	0.00533608
PE-e	PE 0-38:6/P-38:5	0.0116201	0.00976278	0.0097307	0.0117398	0.00931264	0.0084053	0.0104203	0.00909831	0.0103753	0.00981841	0.00923842	0.00904738
PE-e	PE O-38:7/P-38:6	0.00566954	0.00646585	0.00618156	0.00675503	0.00473494	0.00533934	0.00600827	0.00490372	0.00621534	0.0060164	0.00503111	0.00528808
PE-e	PE O-40:7/P-40:6	0.00120555	0.00141685	0.00128509	0.00133364	0.00102195	0.000888016	0.00110212	0.000972665	0.00112814	0.00119582	0.00100986	0.00101594
PE-e	PE O-40:8/P-40:7	0.00177595	0.00218913	0.00193219	0.00195713	0.00132255	0.00146508	0.00162512	0.00164606	0.00174606	0.00185091	0.00139639	0.00133068
SM	SM 32:1	0.00251041	0.00323058	0.0023446	0.00220676	0.00198234	0.00218317	0.00195483	0.00225342	0.00222528	0.00196951	0.00225906	0.00232101
SM	SM 32:2	0.000107511	0.000106193	9.64758e-05	0.000118131	0.000111236	0.000118421	0.000116301	0.000147899	9.41427e-05	0.000104275	0.000148136	0.000145307
SM	SM 34:1	0.0284509	0.0289548	0.0283678	0.0320709	0.0243906	0.0240089	0.0245303	0.0221049	0.0292757	0.0290391	0.0287627	0.0293074
SM	SM 34:2	0.00564844	0.00690279	0.00609006	0.00630863	0.00579199	0.0055934	0.00678133	0.00746104	0.00767708	0.00713942	0.0083215	0.00845603
SM	SM 36:1	0.00536146	0.0046302	0.00442633	0.00467173	0.0032959	0.00261803	0.00259266	0.00234878	0.00502186	0.00480837	0.00391017	0.00385364
SM	SM 36:2	0.00114554	0.0014272	0.00146903	0.00109742	0.000899953	0.00117177	0.00114889	0.000980233	0.00126427	0.00122777	0.00140779	0.0012281
SM	SM 38:1	0.00264742	0.00253999	0.00263927	0.00259291	0.00154893	0.00142558	0.0014946	0.001464	0.00211747	0.00211178	0.00171607	0.0021856
SM	SM 38:2	0.0005426	0.000565167	0.000529766	0.000431201	0.000381262	0.000311495	0.000347253	0.00031104	0.000382928	0.00040228	0.000465638	0.000433002
SM	SM 40:1	0.0109251	0.0126466	0.0129032	0.0132064	0.00848979	0.00799	0.00815747	0.00763092	0.0127282	0.0121473	0.0089559	0.0110346
SM	SM 40:2	0.00688325	0.00616695	0.00639103	0.00643046	0.00381362	0.00472039	0.00386419	0.00478254	0.00546253	0.0058696	0.0043857	0.00458823
SM	SM 40:3	0.000427144	0.00043009	0.000394566	0.000397848	0.000392706	0.000334582	0.000356105	0.000244396	0.000381557	0.000436651	0.000371465	0.000351859
SM	SM 42:1	0.00653219	0.00728596	0.00556698	0.00675756	0.00739952	0.007223	0.00829155	0.00846191	0.0112186	0.0121349	0.00890177	0.00898313
SM	SM 42:2	0.0404481	0.04402	0.039801	0.0441937	0.0285951	0.0305086	0.0325787	0.0318958	0.0388178	0.0404087	0.0344448	0.0355392
SM	SM 42:3	0.0112837	0.0111032	0.0102525	0.0129946	0.00893986	0.00841732	0.0094534	0.00909006	0.0100864	0.0112061	0.00930674	0.00996697
SM	SM 42:4	0.000539254	0.000555457	0.000580109	0.000657928	0.000352348	0.000435255	0.000428351	0.000417412	0.000566452	0.000499876	0.000468012	0.000528858
SM	SM 42:5	9.8242e-05	0.000119417	0.000112615	0.000124853	9.59269e-05	7.92961e-05	6.99765e-05	9.23932e-05	0.000101726	0.000114559	9.9541e-05	8.12216e-05
SM	SM 44:2	0.00030119	0.000322322	0.000291646	0.000284604	0.000362913	0.000390114	0.000450452	0.000463738	0.0007128	0.000603565	0.000545183	0.000659286
TAG	TAG 48:0	0.00541116	0.00729385	0.00547173	0.00655965	0.00531593	0.00553753	0.00684996	0.00715198	0.00726123	0.00754751	0.00726588	0.00627598
TAG	TAG 48:1	0.00870774	0.00772809	0.0086717	0.00646332	0.00686859	0.00561874	0.00824181	0.00712733	0.00726918	0.00887667	0.00692076	0.00667451
TAG	TAG 48:2	0.00164233	0.00217546	0.00160501	0.00193545	0.00149133	0.00145793	0.00145629	0.00143422	0.00171134	0.00188012	0.00145245	0.00143905
TAG	TAG 48:3	0.000139028	0.000159581	0.000104891	0.000105135	0.000125547	0.000132275	9.75846e-05	0.000104556	0.000162774	0.000149255	0.000123836	0.000123253
TAG	TAG 50:0	0.00339925	0.00428492	0.00429577	0.00483316	0.00465009	0.00409308	0.00525945	0.00472603	0.00542582	0.00503673	0.0050827	0.00415189
TAG	TAG 50:1	0.0138422	0.0161262	0.0156699	0.0148769	0.0136543	0.0129287	0.0162694	0.0163444	0.0145475	0.0143469	0.0138885	0.0131201
TAG	TAG 50:2	0.00829809	0.00948818	0.00830374	0.00789411	0.00744054	0.0068273	0.00687824	0.00898698	0.00712527	0.00791673	0.00635159	0.00622483
TAG	TAG 50:3	0.000768372	0.000961457	0.000707121	0.000911797	0.000785035	0.000722529	0.000733285	0.00082962	0.000937363	0.000992381	0.000769938	0.000799332
TAG	TAG 50:4	0.000112737	0.000143353	0.00011025	0.000129637	0.000119481	0.000129339	0.000108093	0.000151433	0.000187762	0.000181792	0.000166926	0.000153258
TAG	TAG 52:0	0.00102483	0.00111706	0.00146849	0.00156554	0.00103328	0.00098373	0.00228857	0.00245944	0.00236338	0.00215232	0.00195692	0.001827
TAG	TAG 52:1	0.00824278	0.00866092	0.0083583	0.00915821	0.0082877	0.00663579	0.010341	0.0105262	0.00768894	0.00891157	0.0089272	0.00736914
TAG	TAG 52:2	0.0166512	0.0178478	0.0169722	0.0169374	0.0148132	0.0125915	0.0178536	0.0183672	0.0152107	0.015315	0.013214	0.0128748
TAG	TAG 52:3	0.00312514	0.00347322	0.0032631	0.00315078	0.00297716	0.00272257	0.00288073	0.00344128	0.00306127	0.00308123	0.00263746	0.00243183
TAG	TAG 52:4	0.000382893	0.000535266	0.000442273	0.000514365	0.000486779	0.000393958	0.000570931	0.000653833	0.000592528	0.000711122	0.000561022	0.000563266
TAG	TAG 52:5	0.000251899	0.000330692	0.000250679	0.00030925	0.000266469	0.000233053	0.000267205	0.000315709	0.000406791	0.000449457	0.000364033	0.000340798
TAG	TAG 52:6	5.13961e-05	6.264e-05	5.06368e-05	5.54133e-05	5.38013e-05	5.68908e-05	5.78213e-05	8.79434e-05	0.000101762	0.000145551	8.20897e-05	0.000113188
TAG	TAG 54:0	0.000175897	0.000209539	0.000641739	0.000625807	0.000213117	0.000267066	0.000664627	0.000928791	0.000867584	0.000877667	0.000859344	0.000836907
TAG	TAG 54:1	0.00149456	0.00159618	0.00203223	0.00206945	0.00157925	0.00163572	0.00253312	0.00281425	0.00240552	0.00259881	0.00245154	0.00218731
TAG	TAG 54:2	0.00601553	0.0064624	0.00578265	0.00682586	0.00586607	0.00516291	0.00613693	0.00843076	0.00570126	0.00634817	0.00394412	0.00476469
TAG	TAG 54:3	0.0059017	0.00623884	0.00575742	0.00678308	0.00560839	0.00420499	0.0065527	0.00708202	0.0045106	0.00488562	0.00422738	0.00404619
TAG	TAG 54:4	0.000886023	0.000982931	0.00099641	0.000900892	0.00100366	0.000985029	0.00104257	0.00127003	0.0010033	0.00101295	0.000883622	0.000778256
TAG	TAG 54:5	0.00100988	0.00112579	0.00104403	0.000986558	0.00104507	0.000954221	0.00128502	0.00125022	0.0015855	0.00141084	0.00111692	0.0011575
TAG	TAG 54:6	0.00020353	0.00028327	0.000237883	0.000294144	0.00026828	0.000238122	0.000273429	0.000341668	0.000478468	0.00053097	0.000337772	0.000322194
TAG	TAG 54:7	0.000100034	0.000111382	9.5194e-05	0.000102076	0.000102169	8.60042e-05	0.000128908	0.000135973	0.000223324	0.000237555	0.000165386	0.000168596
TAG	TAG 56:0	6.0283e-05	6.63179e-05	7.67373e-05	8.64909e-05	7.42184e-05	8.86938e-05	0.000135747	0.000150715	0.000135085	0.00013875	0.000133816	0.000149357
TAG	TAG 56:1	0.00021871	0.000219944	0.000258421	0.000281509	0.000327141	0.000300043	0.000425602	0.000459453	0.000362635	0.000407519	0.000343655	0.000340893
TAG	TAG 56:2	0.000837382	0.00101532	0.00100052	0.0011566	0.00111596	0.000865605	0.00163584	0.00164169	0.00117542	0.00113881	0.00102075	0.00101236
TAG	TAG 56:3	0.00123709	0.00133403	0.00131064	0.00144688	0.0012489	0.00124848	0.00174378	0.00174854	0.00102525	0.00111571	0.00087443	0.00085142
TAG	TAG 56:4	0.000273981	0.000280177	0.000276424	0.000318859	0.000321594	0.00030933	0.000462899	0.000459687	0.000354636	0.000367061	0.000311628	0.000320856
TAG	TAG 56:5	0.000425495	0.000474196	0.000400667	0.000483366	0.000580524	0.000510729	0.000622841	0.000682094	0.000702869	0.000695616	0.000687408	0.000641536
TAG	TAG 56:6	0.000720675	0.000870757	0.000701359	0.00086243	0.000766895	0.00076187	0.00103159	0.00106209	0.00120788	0.00118935	0.000912615	0.00089717
TAG	TAG 56:7	0.000325214	0.000413621	0.000302486	0.000374783	0.000360176	0.000366132	0.000492031	0.000517047	0.000693798	0.000726475	0.000549393	0.000529424
TAG	TAG 56:8	7.79248e-05	7.22732e-05	6.6362e-05	6.82596e-05	6.60058e-05	6.34984e-05	7.97737e-05	7.69992e-05	0.000122486	0.000138927	0.000113347	0.000120106
TAG	TAG 58:1	7.72266e-05	8.07047e-05	8.03838e-05	7.8343e-05	0.000174474	0.000145312	0.000200076	0.000191229	0.000195762	0.000180861	0.000177134	0.000155445
TAG	TAG 58:2	0.000210757	0.000234628	0.000288279	0.000267977	0.000392469	0.000331662	0.000563117	0.000524737	0.000433495	0.000436337	0.000413496	0.000374505
TAG	TAG 58:3	0.000295098	0.000331264	0.000349817	0.00034816	0.000413506	0.000343839	0.000598233	0.000620846	0.000459637	0.000431229	0.000414003	0.000406186
TAG	TAG 58:4	0.000122164	0.000118527	0.000130494	0.000141189	0.000142341	0.000161721	0.000173085	0.000236172	0.000144595	0.000119621	0.000107075	0.000124686
TAG	TAG 58:5	6.47059e-05	9.37112e-05	6.3671e-05	8.48459e-05	0.000111888	0.000100476	0.000144918	0.000188839	0.000133536	0.000152835	0.000168964	0.000119152
TAG	TAG 58:6	0.000169524	0.000178438	0.000177403	0.000178022	0.000230557	0.000226345	0.000290908	0.000338792	0.00033832	0.000309153	0.000293408	0.000282474
TAG	TAG 58:7	0.000150704	0.000185142	0.000142604	0.00019143	0.000168051	0.000160422	0.00023664	0.000237516	0.000283374	0.000239031	0.000216914	0.000181316
TAG	TAG 58:8	0.000143219	0.000177046	0.000117135	0.00016321	0.000203516	0.000200963	0.000221965	0.000219255	0.000275222	0.00032951	0.000223277	0.00022943
TAG	TAG 58:9	4.01782e-05	4.99247e-05	4.99653e-05	5.126e-05	4.91461e-05	4.71131e-05	5.56795e-05	4.50149e-05	8.47511e-05	0.000101598	6.11282e-05	7.26882e-05
TAG	TAG 60:2	8.28419e-05	7.44767e-05	0.000101277	0.000108929	0.000195348	0.000165954	0.00029914	0.00029232	0.000231886	0.000268324	0.000205938	0.000219333
TAG	TAG 60:3	0.000122284	0.000125213	0.00013058	0.000139311	0.000232728	0.00020293	0.000301248	0.000336874	0.000239722	0.00022792	0.000203421	0.000198877
TAG	TAG 60:4	4.77797e-05	5.74964e-05	7.60056e-05	6.48431e-05	9.26384e-05	8.20468e-05	0.000117009	0.000141456	9.85419e-05	0.000107802	8.77627e-05	7.63959e-05
PI	PI 32:1	0.00193995	0.00234411	0.00326121	0.00253889	0.00249396	0.0029697	0.00309857	0.00326123	0.006676	0.00683515	0.00760523	0.00723154
PI	PI 34:1	0.010225	0.0131056	0.0112067	0.0137971	0.0102355	0.00918335	0.0110624	0.0114606	0.0206626	0.0205949	0.0182417	0.0190834
PI	PI 34:2	0.00520212	0.00544901	0.00480993	0.00457124	0.00347045	0.00321129	0.00356664	0.0038561	0.00668915	0.00659443	0.00703206	0.00717806
PI	PI 36:1	0.0139188	0.0145379	0.0128302	0.0117534	0.0144623	0.0113066	0.0114255	0.0143139	0.0258679	0.0198085	0.0214921	0.0188591
PI	PI 36:2	0.0140691	0.0130662	0.0145465	0.0136595	0.00871596	0.00844947	0.00780237	0.00814851	0.0154828	0.0182481	0.0136365	0.0165172
PI	PI 36:3	0.000621843	0.000803749	0.000631432	0.000581269	0.000423195	0.000532262	0.000592565	0.000594213	0.00118847	0.00129766	0.0011609	0.00137368
PI	PI 36:4	0.00560018	0.00579955	0.00481362	0.00487544	0.00453485	0.0046013	0.00494523	0.00495139	0.00864353	0.00817387	0.00814311	0.00826709
PI	PI 38:1	0.000580359	0.000650249	0.000668636	0.000575903	0.000359025	0.000371372	0.000499071	0.000534039	0.000876657	0.000782039	0.000866403	0.000748205
PI	PI 38:2	0.00156904	0.00207557	0.00194285	0.00153351	0.00164967	0.00142006	0.0016761	0.00172679	0.00209403	0.00203178	0.0022023	0.001622
PI	PI 38:3	0.00379583	0.00399946	0.00391745	0.00350325	0.00383086	0.00284973	0.00349222	0.00348623	0.00497204	0.00493661	0.00389314	0.0038981
PI	PI 38:4	0.0275524	0.0318429	0.0300007	0.0321845	0.0297839	0.0336647	0.0327177	0.0321144	0.0438182	0.043228	0.0348826	0.0368953
PI	PI 38:5	0.00772368	0.0101258	0.00932903	0.00982619	0.00757317	0.00671224	0.00761043	0.00757403	0.0141333	0.0128673	0.0125847	0.0139619
PI	PI 40:1	6.98978e-05	0.00011379	0.000108619	0.000119704	0.000115205	8.47537e-05	0.000105086	0.000117447	0.000241287	0.00023314	0.000221263	0.000213791
PI	PI 40:2	0.000729869	0.00068923	0.000714227	0.000667256	0.000863048	0.000686164	0.000734514	0.000702517	0.000856431	0.00106226	0.000768105	0.000950818
PI	PI 40:3	0.000671459	0.000856442	0.000857771	0.000824173	0.00100677	0.00063014	0.000812607	0.000902818	0.000940995	0.000856437	0.000783225	0.000915072
PI	PI 40:4	0.00345565	0.00416022	0.00337467	0.0034896	0.00421392	0.00449391	0.00473154	0.003927	0.00566706	0.00509698	0.00453584	0.00392851
PI	PI 40:5	0.00255169	0.00289648	0.00267563	0.00271497	0.00288879	0.00272021	0.00283033	0.0031548	0.00472372	0.00393826	0.00342727	0.00314159
PS	PS 30:0	0.000149165	0.000155059	0.00015983	0.000160962	8.26484e-05	8.3329e-05	8.87289e-05	9.94569e-05	4.43242e-05	5.35467e-05	4.30348e-05	4.01e-05
PS	PS 32:0	0.00116237	0.00124579	0.000898568	0.00111143	0.000646663	0.000848209	0.000851823	0.000806694	0.000232223	0.000290639	0.000212158	0.000207377
PS	PS 32:1	0.00406114	0.00405994	0.00373977	0.00387452	0.00275598	0.00322111	0.00309272	0.00313806	0.00370349	0.00369294	0.00404932	0.00461233
PS	PS 34:0	0.00066769	0.000696138	0.000616907	0.000649877	0.000601387	0.000540966	0.000665793	0.000777543	0.000104425	0.000129142	0.000135325	0.000147329
PS	PS 34:1	0.00872365	0.00995006	0.00964851	0.00990778	0.00822424	0.00759471	0.0082646	0.00856775	0.00981961	0.0106459	0.00941629	0.0103498
PS	PS 34:2	0.000645458	0.000776661	0.00073485	0.000826308	0.000633689	0.000495432	0.00055002	0.000561842	0.000920201	0.000942366	0.000804749	0.00102133
PS	PS 36:1	0.0214152	0.0218535	0.0220828	0.0213917	0.019432	0.0188959	0.0177345	0.0207645	0.0220381	0.0219692	0.0183375	0.0225792
PS	PS 36:2	0.00334226	0.00370117	0.00335491	0.00349144	0.00269847	0.00283771	0.00306459	0.00310987	0.00393793	0.00411249	0.00371459	0.00369249
PS	PS 36:3	0.000361917	0.000421749	0.000359096	0.000451329	0.000326687	0.000299877	0.000406207	0.000329839	0.000471449	0.000650769	0.000533498	0.00056886
PS	PS 38:1	0.000690976	0.000832482	0.000678785	0.000830604	0.000651826	0.000525507	0.000731842	0.000627577	0.000761006	0.000842965	0.000650654	0.000738134
PS	PS 38:2	0.000834706	0.000929514	0.000803777	0.000915522	0.00068416	0.000690806	0.00062966	0.00077174	0.000792744	0.000838373	0.000724728	0.000791863
PS	PS 38:3	0.00261937	0.00242883	0.00250734	0.00289639	0.00261877	0.00256674	0.00291281	0.00295235	0.00299129	0.0027575	0.00286153	0.00253161
PS	PS 38:4	0.000648293	0.00066237	0.000610151	0.000844717	0.000624292	0.000698782	0.000623315	0.000654869	0.00103452	0.00140572	0.00117606	0.0013069
PS	PS 40:1	0.000193067	0.000286387	0.000268009	0.000272866	0.000279804	0.000264638	0.000286882	0.000295051	0.000301446	0.000388293	0.000298616	0.000383647
PS	PS 40:2	0.000648415	0.000656626	0.000715028	0.000703276	0.000450429	0.000527801	0.000597013	0.000507113	0.000694591	0.000726845	0.000533914	0.000619088
PS	PS 40:3	0.000140386	0.000144855	0.000166943	0.000155686	0.000113234	7.4406e-05	0.000166221	0.000140932	0.000134017	9.1449e-05	0.000121466	0.000153063
PS	PS 40:4	0.000721745	0.000683306	0.0010376	0.000961902	0.00107854	0.00100172	0.00119826	0.00154496	0.00136176	0.00123101	0.00129603	0.00113885
PS	PS 40:5	0.00450251	0.00460038	0.00419175	0.00476844	0.00337984	0.00397757	0.00413416	0.00352265	0.00816499	0.00848908	0.0067878	0.00708711

### Sheet: TFPZ 24h (fig 7A,C)
	Sample group	WT	WT	WT	WT	KO	KO	KO	KO	KO+TFPZ 24h	KO+TFPZ 24h	KO+TFPZ 24h	KO+TFPZ 24h
	Sample	2_W-1A_1	2_W-1A_2	2_W-1B_1	2_W-1B_2	2_K-1A_1	2_K-1A_2	2_K-1B_1	2_K-1B_2	2_K-2A_1	2_K-2A_2	2_K-2B_1	2_K-2B_2
LIPID CLASS	LIPID SPECIES
CE	CE(16:0)	5.40765e-05	4.02442e-05	5.59666e-05	8.62659e-05	4.28956e-05	4.30137e-05	5.75317e-05	5.09388e-05	0.000158411	0.000148729	0.00019841	0.000139472
CE	CE(16:1)	5.94659e-05	3.58766e-05	4.33033e-05	5.28536e-05	2.27021e-05	3.63959e-05	3.96673e-05	3.90351e-05	0.000133561	0.000111623	0.000178208	0.000150288
CE	CE(18:1)	0.00109451	0.00105056	0.00104605	0.00128549	0.00110861	0.00073692	0.000701543	0.00101378	0.00173076	0.00182474	0.00135936	0.00216655
CE	CE(18:2)	0.000165013	0.00012448	0.000172016	0.00017124	0.000101016	0.000146512	6.47355e-05	0.000162252	0.00124502	0.00125687	0.00158951	0.00155607
CE	CE(20:1)	8.96544e-05	7.54695e-05	7.67054e-05	8.40311e-05	5.60507e-05	7.33647e-05	8.67443e-05	7.04963e-05	2.91735e-05	3.50103e-05	2.66572e-05	2.58236e-05
CE	CE(20:2)	8.63183e-05	6.90895e-05	8.42102e-05	8.96918e-05	9.1741e-05	8.23726e-05	4.58653e-05	0.000150732	8.03137e-05	7.08568e-05	6.64912e-05	9.85859e-05
CE	CE(20:3)	0.000126003	9.00955e-05	0.000165458	0.000154185	9.22078e-05	0.000133865	7.3317e-05	0.000131474	0.000397814	0.000412765	0.000472202	0.000468658
CE	CE(20:4)	0.0002521	0.00020069	0.00023623	0.000302868	0.000163377	0.000170148	0.000105954	0.000193284	0.00153497	0.00192846	0.00263539	0.00224461
CE	CE(20:5)	9.89787e-05	0.00010026	8.61041e-05	8.34116e-05	8.55721e-05	8.90217e-05	8.96266e-05	8.64284e-05	0.000349014	0.000411155	0.000502632	0.000485229
CE	CE(22:1)	2.23413e-05	2.87125e-05	3.35389e-05	2.67083e-05	3.32616e-05	2.22572e-05	3.03251e-05	3.77258e-05	4.62632e-06	3.1386e-06	7.78268e-06	2.96295e-06
CE	CE(22:3)	9.71108e-05	4.7843e-05	8.84107e-05	8.72097e-05	6.23172e-05	8.2228e-05	5.44517e-05	0.000116729	2.19297e-05	1.84273e-05	2.04915e-05	3.66486e-05
CE	CE(22:4)	0.000390925	0.000404622	0.000479277	0.000474812	0.000335908	0.000442975	0.00024776	0.000470432	5.65076e-05	4.24889e-05	6.72284e-05	5.9503e-05
CE	CE(22:5)	0.000710803	0.00057101	0.000685901	0.000712935	0.00051462	0.000569641	0.000412175	0.000567897	0.000210614	0.000264943	0.000284403	0.000291547
CE	CE(22:6)	0.00137742	0.00130704	0.00193946	0.00128163	0.00165933	0.00142044	0.00119973	0.00106781	0.00249213	0.00150952	0.0026311	0.0020478
Cer	Cer 32:1	1.7657e-05	1.897e-05	5.16549e-05	2.57461e-05	1.02284e-05	3.47415e-05	3.23912e-05	3.27385e-05	7.8872e-05	7.81198e-05	8.08641e-05	7.68737e-05
Cer	Cer 34:1	0.000469505	0.000258341	0.00025963	0.000306803	0.000235076	0.000220309	0.000256184	0.000324328	0.0015557	0.00211243	0.0019841	0.00236555
Cer	Cer 36:1	0.000132785	0.000140935	0.000128641	0.000145666	7.988e-05	8.12858e-05	5.87779e-05	7.65791e-05	0.000724126	0.000403326	0.000674223	0.000345985
Cer	Cer 38:1	8.81943e-05	9.57293e-05	0.000141006	8.46833e-05	8.23891e-05	0	3.87531e-05	6.78597e-05	0.000581512	0.000338635	0.000422443	0.000442274
Cer	Cer 40:1	0.0011601	0.00137871	0.000747606	0.00134374	0.00073135	0.000628274	0.000994419	0.000720946	0.00231856	0.00196978	0.00159168	0.0019726
Cer	Cer 40:2	0.00022513	0.000237306	0.000271795	0.000270247	0.000166337	0.000274088	0.000226156	0.000206104	0.000654621	0.000609451	0.000654335	0.000604401
Cer	Cer 42:1	0.00327677	0.00319639	0.00515923	0.00459513	0.00553249	0.00551597	0.00397162	0.00352451	0.00238311	0.00251245	0.00339484	0.00316529
Cer	Cer 42:2	0.00265267	0.00323981	0.00459162	0.00318644	0.00268182	0.00325837	0.00219933	0.00336324	0.00507265	0.00351324	0.00542188	0.00477253
Cer	Cer 42:3	0.000886917	0.00101342	0.00108974	0.000971099	0.0008239	0.000852283	0.000589096	0.00107253	0.00111171	0.000873339	0.000836965	0.000746341
Cer	Cer 44:1	7.60642e-05	5.39303e-05	5.44451e-05	5.35298e-05	0.000207785	0.000155212	0.000128188	0.0002287	0.000165731	0.000129936	0.000164016	0.000124803
Cer	Cer 44:2	0.000138595	0.000122195	0.000137449	0.00013782	0.000216025	0.000204959	0.000219465	0.000193298	0.00047274	0.000490326	0.00056842	0.000321834
DHCer	DHCer 16:0	6.31869e-05	4.8226e-05	4.19833e-05	5.02082e-05	3.06744e-05	4.73437e-05	4.3709e-05	6.3852e-05	0.00028117	0.000294378	0.000215447	0.000288417
DHCer	DHCer 18:0	1.72685e-05	1.63424e-05	2.12682e-05	2.34435e-05	9.21554e-06	1.58142e-05	1.64771e-05	1.31989e-05	8.56875e-05	9.65127e-05	8.47133e-05	7.60792e-05
DHCer	DHCer 20:0	0	0	1.09318e-05	9.77022e-06	0	2.07968e-05	0	8.64078e-06	7.56359e-05	5.23604e-05	5.77471e-05	7.54519e-05
DHCer	DHCer 22:0	3.92972e-05	4.89721e-05	3.40325e-05	4.62714e-05	4.11297e-05	2.82594e-05	2.62037e-05	4.34335e-05	0.000143286	0.000187305	0.000244162	0.000242534
DHCer	DHCer 24:0	3.84559e-05	3.76242e-05	3.82061e-05	3.79597e-05	6.38365e-05	0.00010108	3.7226e-05	4.4871e-05	0.000118653	0.000123619	0.00011993	0.000129599
DHSM	DHSM 16:0	0.00070362	0.000855782	0.000784178	0.000653629	0.000719629	0.000668621	0.000716134	0.00091823	0.00669782	0.00607078	0.00574167	0.00705678
DHSM	DHSM 18:0	0	4.98198e-05	0.000109517	0.000132983	7.87477e-05	5.82634e-05	0.000140859	0	0.00130595	0.00141482	0.00129282	0.00121732
DHSM	DHSM 20:0	6.42038e-05	9.51719e-05	7.61461e-05	6.38693e-05	4.27743e-05	0	5.13907e-05	3.89025e-05	0.000568204	0.000383418	0.000485513	0.00043394
DHSM	DHSM 22:0	4.75939e-05	0	4.89904e-05	4.67612e-05	3.2151e-05	5.42738e-05	3.21685e-05	0	0.000697055	0.000609711	0.000595681	0.000629017
DHSM	DHSM 24:0	0	0	1.01438e-05	0	0	0	0	0	9.60494e-06	1.20877e-05	9.20908e-06	3.14879e-05
Hex2Cer	Hex2Cer 22:0	0.000969644	0.000834747	0.000692106	0.00090024	0.000498595	0.000622801	0.0006054	0.000911484	0.000746065	0.00080227	0.000450249	0.000753276
Hex2Cer	Hex2Cer 24:0	0.000784314	0.000975614	0.00101357	0.00127087	0.00132547	0.000996555	0.00147414	0.00146842	0.00107769	0.000972459	0.00112785	0.000690645
Hex2Cer	Hex2Cer 24:1	0.0022467	0.00185333	0.0024838	0.00243665	0.00130791	0.00196664	0.00118221	0.00116511	0.00132831	0.00138205	0.00146332	0.00181964
Hex2Cer	Hex2Cer 24:2	0.000155242	0.000159464	0.000139781	0.000225704	0.00014739	0.000196098	0.000102791	6.98655e-05	0.000124111	7.43383e-05	0.000179969	8.3597e-05
Hex3Cer	Hex3Cer 16:0	0.000879801	0.000663506	0.000563075	0.000705188	0.000365504	0.0003856	0.000379197	0.000390895	0.000483784	0.000505632	0.000435424	0.000636926
Hex3Cer	Hex3Cer 22:0	0.00303156	0.00320802	0.00282401	0.00311645	0.00196701	0.00220224	0.00199419	0.00201666	0.00224343	0.00170938	0.00206943	0.00117467
Hex3Cer	Hex3Cer 22:1	0.000476599	0.000347691	0.000550344	0.000385044	0.000123925	0.000291399	0.000403128	0.000420885	0.000579849	0.000958108	0.000542389	0.000766081
Hex3Cer	Hex3Cer 24:0	0.00280585	0.00480466	0.00321163	0.00475861	0.00405195	0.00613155	0.00472853	0.00553421	0.00333993	0.00279242	0.00298961	0.00386309
Hex3Cer	Hex3Cer 24:1	0.0076652	0.00861402	0.00868367	0.0112863	0.00496347	0.00599333	0.00571255	0.00685097	0.00478063	0.00617441	0.00542661	0.00340383
Hex3Cer	Hex3Cer 24:2	0.00139869	0.00150404	0.000713819	0.0014012	0.000511375	0.000753683	0.000842374	0.000765896	0.00052498	0.000423002	0.000777655	0.000684163
HexCer	HexCer 20:0	0.000176449	0.000330813	0.000277196	0.000343852	0.000195166	0.000183642	0.000233025	0.00018625	0.000674692	0.000800974	0.00102094	0.000711515
HexCer	HexCer 22:1	0.000419335	0.000144819	0.000227713	0.000189611	0.000160951	0.00018196	0.000160351	0.000177731	0.00147607	0.00182256	0.00122278	0.00119199
HexCer	HexCer 24:0	0.00287624	0.00307827	0.00312314	0.00407492	0.00625023	0.00544224	0.0042678	0.00636006	0.00250074	0.00366225	0.00267875	0.0032018
HexCer	HexCer 24:1	0.00436184	0.00518891	0.00622278	0.00385814	0.00371258	0.00376501	0.00280818	0.00510333	0.00875585	0.00690426	0.00747397	0.00622375
HexCer	HexCer 24:2	0.000506121	0.000404528	0.000547369	0.000293237	0.000141134	0.000372078	0.000468796	0.000197275	0.000374274	0.000390587	0.000137452	0.000266395
LPC	LPC 16:0	0.00243167	0.00323532	0.00355662	0.00297096	0.00302562	0.00402414	0.00440283	0.00522517	0.0111503	0.00990865	0.0115687	0.00805453
LPC	LPC 16:1	0.000163836	0.000136077	0.000143895	0.000161177	0.000160083	0.000245278	0.000189195	0.000188429	0.000800915	0.000650991	0.000737999	0.00042268
LPC	LPC 18:0	0.000523523	0.000598341	0.000646598	0.000710891	0.000929666	0.00078649	0.000887306	0.000894462	0.00605114	0.0040802	0.00394267	0.00459615
LPC	LPC 18:1	0.000678833	0.000713431	0.000643687	0.000589483	0.0005618	0.00084851	0.000719636	0.000768473	0.00432447	0.00336525	0.00280373	0.0036127
LPC	LPC 18:2	2.97807e-05	3.34392e-05	3.28468e-05	3.29727e-05	3.57898e-05	3.5163e-05	3.57001e-05	2.71951e-05	0.00014309	8.95897e-05	0.000116027	8.67905e-05
LPC	LPC 20:1	5.45997e-05	4.08396e-05	3.41951e-05	5.1986e-05	6.30877e-05	7.55711e-05	6.2125e-05	6.90461e-05	0.000289641	0.000375231	0.000331186	0.000382203
LPC	LPC 20:4	6.65619e-05	7.49865e-05	8.73768e-05	7.17969e-05	9.09797e-05	8.50277e-05	6.91915e-05	6.47768e-05	0.000109955	8.37341e-05	0.000128807	9.71638e-05
LPC	LPC 20:5	0	8.59197e-06	1.37556e-05	0	1.70541e-05	1.33492e-05	7.36064e-06	9.72933e-06	1.08408e-05	9.41827e-06	7.762e-06	1.04417e-05
LPC	LPC 22:5	1.70139e-05	1.74707e-05	1.7927e-05	2.33331e-05	1.66412e-05	2.22233e-05	1.68141e-05	1.57483e-05	4.87992e-05	5.6338e-05	6.44241e-05	6.64442e-05
LPC	LPC 22:6	3.54569e-05	2.90655e-05	2.3235e-05	3.43988e-05	2.40277e-05	3.76987e-05	1.89816e-05	2.33728e-05	8.2402e-05	9.54262e-05	7.43874e-05	5.585e-05
LPE	LPE 16:0	0.000169079	0.000227859	0.000221706	0.000193611	0.000179224	0.000227389	0.000175472	0.000215686	0.000339607	0.000402862	0.000394896	0.000342173
LPE	LPE 16:1	2.30059e-05	3.3688e-05	3.03087e-05	2.51835e-05	4.40608e-05	5.17985e-05	2.91685e-05	3.3717e-05	6.07026e-05	6.00762e-05	4.24599e-05	4.00219e-05
LPE	LPE 18:0	0.000172027	0.000150242	0.000188817	0.000170117	0.000195286	0.000208225	0.000161902	0.000232617	0.000348028	0.000257662	0.000310641	0.000340257
LPE	LPE 18:1	0.000133326	0.000158566	0.000135996	0.00011911	0.00019414	0.000224362	0.000148276	0.000174295	0.000434279	0.000430767	0.000411578	0.000368695
LPE	LPE 20:4	0.000149666	0.000169154	0.000190979	0.000193431	0.000225749	0.000321384	0.000185771	0.000188111	0.000140801	0.000156835	0.000186009	0.000163655
LPE	LPE 22:6	8.6447e-05	9.766e-05	9.95243e-05	7.37686e-05	0.000101202	6.56769e-05	6.96365e-05	7.4642e-05	7.15224e-05	8.40766e-05	6.02033e-05	5.32926e-05
PC	PC 30:0	0.0505891	0.0490063	0.0594154	0.0572066	0.0446319	0.0427652	0.0539894	0.0466081	0.0648934	0.0699125	0.0543352	0.046678
PC	PC 30:1	0.00829551	0.00724816	0.00970677	0.00918207	0.0066593	0.00845753	0.00861459	0.0093818	0.00997161	0.00900752	0.00699035	0.00976588
PC	PC 32:0	0.0561435	0.0483806	0.0395156	0.0454933	0.0616461	0.051743	0.0430814	0.0451765	0.055685	0.0528989	0.0514806	0.0502257
PC	PC 32:1	0.123225	0.144885	0.126245	0.139921	0.106983	0.109485	0.105857	0.0996038	0.132298	0.12657	0.135658	0.111727
PC	PC 32:2	0.00362343	0.00342213	0.00404296	0.00434657	0.00314792	0.00412185	0.00369097	0.00389382	0.00621562	0.00565058	0.00698996	0.0068862
PC	PC 34:0	0.00735189	0.00647034	0.00824591	0.0079256	0.00761885	0.00842119	0.00736668	0.0069755	0.00758655	0.008965	0.00916828	0.00972259
PC	PC 34:1	0.151225	0.149406	0.141874	0.123915	0.17144	0.118836	0.161565	0.133917	0.140309	0.146952	0.128867	0.145489
PC	PC 34:2	0.0384743	0.042447	0.0437065	0.041381	0.0411248	0.039115	0.0394268	0.0464119	0.0391156	0.0406151	0.0394337	0.041109
PC	PC 34:3	0.00114142	0.0013717	0.00226972	0.00149854	0.00177283	0.00132579	0.00158207	0.00155791	0.00267695	0.00272694	0.00119386	0.00255937
PC	PC 36:0	0.000156271	0.000125704	0.000170145	0.000152265	0.000149848	0.000153801	0.000178515	0.000204875	0.000348998	0.000279988	0.000277835	0.000313907
PC	PC 36:1	0.0254626	0.0203676	0.0279517	0.0261561	0.0225387	0.028329	0.0301208	0.0304379	0.0296294	0.0299082	0.0343682	0.0297878
PC	PC 36:2	0.0421449	0.0540626	0.042962	0.0393185	0.0387639	0.0426711	0.041741	0.0484788	0.046078	0.0448429	0.0467257	0.0506323
PC	PC 36:3	0.0160665	0.0170214	0.0159622	0.0176017	0.0147928	0.0187667	0.0147423	0.0169362	0.0177747	0.0128168	0.0169861	0.0128681
PC	PC 36:4	0.0205169	0.000874094	0.0270351	0.0225838	0.030328	0.0318534	0.0282125	0.0295552	0.00111139	0.00108648	0.0165714	0.0179637
PC	PC 36:5	0.00398755	0.00348463	0.00313009	0.00413517	0.00652597	0.00693661	0.0045392	0.00654961	0.00354922	0.00307808	0.00343352	0.00345105
PC	PC 36:6	9.30617e-05	0.000313997	0.000541715	0.000120134	0.000101273	0.000123447	0.000156443	0.00036234	0.00015246	0.000183484	0.000290274	0.000147089
PC	PC 38:0	0	0	0	0	0	0	0	0	0	0	0	0
PC	PC 38:1	0.000472487	0.000554773	0.00060756	0.000512988	0.000611267	0.000556983	0.000613107	0.00074609	0.000860256	0.00070321	0.000739557	0.000862282
PC	PC 38:2	0.0055134	0.00553593	0.0063794	0.00607901	0.00568053	0.00603701	0.00547269	0.0052502	0.00389781	0.00419313	0.00423	0.00481721
PC	PC 38:3	0.00193766	0.00240696	0.00205669	0.00219851	0.00262768	0.00310396	0.00267273	0.00293271	0.00710613	0.00673879	0.00800278	0.0062857
PC	PC 38:4	0.00631259	0.00596596	0.00442427	0.00657803	0.00638259	0.00852795	0.00663992	0.0064821	0.0125052	0.013625	0.0101992	0.0124385
PC	PC 38:5	0.0154931	0.0175195	0.0193876	0.0186472	0.0128619	0.0173116	0.0136136	0.0138264	0.0162687	0.0149783	0.0190515	0.0163328
PC	PC 38:6	0.0081354	0.00892002	0.00964246	0.00990881	0.0088136	0.00939014	0.0100272	0.00860604	0.00682596	0.00808855	0.00626766	0.00545938
PC	PC 38:7	0.000484514	0.000490429	0.00062384	0.000544691	0.000507091	0.000571627	0.000507731	0.000598539	0.000673121	0.00057158	0.000534169	0.000545252
PC	PC 40:1	7.2463e-05	5.42874e-05	7.73815e-05	7.48043e-05	0.000107753	0.000117765	0.000149979	0.00015454	7.85799e-05	9.78929e-05	9.0297e-05	6.86341e-05
PC	PC 40:2	0.000308481	0.000364669	0.000420252	0.000421155	0.000404229	0.00055495	0.000464041	0.000609358	0.000378416	0.000325501	0.000416138	0.000352628
PC	PC 40:3	0.000297191	0.000250228	0.000251866	0.000281811	0.000198812	0.000366573	0.000328499	0.00028871	0.00025533	0.000209	0.000240933	0.000190385
PC	PC 40:4	0.000422178	0.000506775	0.000364053	0.000465032	0.000489669	0.000481022	0.00046658	0.000574481	0.00112441	0.000617982	0.000519021	0.000592134
PC	PC 40:5	0.00202831	0.00200832	0.0014004	0.00200011	0.00172381	0.00194616	0.00198416	0.00247955	0.00508495	0.00594633	0.00415377	0.00597282
PC	PC 40:6	0.00242464	0.00283862	0.00272863	0.00273453	0.00215619	0.00200717	0.00228138	0.00270135	0.00298276	0.00280902	0.00267681	0.00340651
PC	PC 40:7	0.00383984	0.00428884	0.00335762	0.00303537	0.00268369	0.00353109	0.00326221	0.00396315	0.0032269	0.00261388	0.00372249	0.00390141
PC	PC 40:8	0.000306534	0.000308872	0.000397788	0.000254332	0.000228152	0.000320471	0.000224631	0.000231131	0.000582489	0.000613236	0.000614969	0.000518035
PC	PC 42:0	0	1.24204e-05	0	0	0	0	1.31046e-05	0	0	0	0	0
PC	PC 42:1	0	1.23057e-05	0	0	1.9886e-05	0	0	2.53587e-05	0	0	1.52543e-05	0
PC	PC 42:2	7.17857e-05	6.73094e-05	5.49642e-05	0	0.000130258	0.000144329	0.000156575	0.000157218	0.000124136	0.00012189	0.000102348	8.22697e-05
PC	PC 42:3	6.90253e-05	7.66499e-05	0.000101221	7.52414e-05	0.000120917	0.000139655	0.000125515	0.000136572	9.01445e-05	8.30785e-05	9.79543e-05	0.000101567
PC	PC 42:4	2.95326e-05	2.96425e-05	3.1051e-05	5.13447e-05	3.38092e-05	4.75627e-05	4.59118e-05	4.89509e-05	4.90111e-05	5.16642e-05	0	4.81273e-05
PC	PC 42:5	0.000110577	8.87738e-05	0.00010324	5.96767e-05	0.000116244	0.00012494	0.000108131	0.000104538	9.82034e-05	0.000107647	0.000101097	9.71859e-05
PC	PC 42:6	0.000253731	0.000162427	0.000134242	0.000221792	0.000177282	0.000145585	0.000162953	0.000198296	0.000222409	0.000212413	0.000156749	0.000210102
PC-e	PC O-30:0	0.00864843	0.00856817	0.00674425	0.00945224	0.00960195	0.0087818	0.0105484	0.00975425	0.00830583	0.00870212	0.00946478	0.00950562
PC-e	PC O-30:1/P-30:0	0.000436853	0.000343727	0.000303376	0.000350273	0.000289559	0.000313716	0.00032894	0.0003295	0.000329866	0.000283456	0.000333371	0.00039312
PC-e	PC O-32:0	0.0170398	0.0224502	0.016772	0.0232673	0.018504	0.0220971	0.0229855	0.0232142	0.0179123	0.0170715	0.0148741	0.0128638
PC-e	PC O-32:1/P-32:0	0.0238468	0.0227969	0.0251065	0.0256628	0.0260807	0.0249543	0.0261189	0.0199536	0.0289973	0.0256216	0.0245438	0.0279271
PC-e	PC O-34:0	0.00240626	0.00219876	0.00268225	0.00287064	0.00227713	0.00285127	0.00238387	0.00280426	0.00165923	0.00175978	0.00226699	0.00199548
PC-e	PC O-34:1/P-34:0	0.0287152	0.0309754	0.0241369	0.0333701	0.0254874	0.0330144	0.0312516	0.030913	0.0279417	0.0230553	0.0200255	0.016031
PC-e	PC O-36:1/P-36:0	0.0018194	0.00156235	0.00212725	0.00221421	0.00195325	0.00248208	0.00231361	0.00274372	0.00162162	0.00178253	0.00193496	0.00192553
PC-e	PC O-36:2/P-36:1	0.00463624	0.00496505	0.00412274	0.004958	0.00356562	0.00467318	0.0045381	0.00437736	0.00400964	0.00296137	0.00264254	0.00207841
PC-e	PC O-36:3/P-36:2	0.00146576	0.00198441	0.00139108	0.00190909	0.00179848	0.00181258	0.00210669	0.00302513	0.00087039	0.00120487	0.000803202	0.0010099
PC-e	PC O-36:4/P-36:3	0.013844	0.0144657	0.0110307	0.0126346	0.0120013	0.0151685	0.0134895	0.0118656	0.00682467	0.00626461	0.00505728	0.00682045
PC-e	PC O-36:5/P-36:4	0.000982389	0.00162611	0.00161249	0.00145439	0.00201133	0.00263403	0.00205077	0.00229088	0.000770399	0.000851372	0.000952471	0.000748074
PC-e	PC O-38:1/P-38:0	0.000174863	0.000172356	0.000199275	0.000202355	0.000193058	0.00017982	0.000211475	0.000217041	0.000161896	0.000156086	0.000166073	0.000119098
PC-e	PC O-38:2/P38:1	0.000237668	0.00025588	0.000287202	0.000353604	0.000190426	0.000290826	0.000327737	0.000377453	0.000234916	0.000230921	0.000165381	0.000195613
PC-e	PC O-38:4/P-38:3	0.00187346	0.00181857	0.00213009	0.00217456	0.00233235	0.00302799	0.00231836	0.00260958	0.00128376	0.000632565	0.00124022	0.000788231
PC-e	PC O-38:5/P-38:4	0.00862746	0.00961207	0.0066126	0.00913745	0.00538715	0.00734348	0.00812044	0.00724335	0.00434235	0.00473219	0.00313333	0.00464414
PC-e	PC O-40:5/P-40:4	0.000533074	0.000500087	0.000587076	0.000500738	0.000457503	0.000641868	0.000486787	0.000584919	0.000368295	0.000224303	0.000334075	0.000336384
PC-e	PC O-40:6/P-40:5	0.00104247	0.00101674	0.000845911	0.00117611	0.000731597	0.000664035	0.000758975	0.000888763	0.000534461	0.000531732	0.000442061	0.000554756
PC-e	PC O-42:5/P-42:4	0.000160402	0.000226008	0.000205409	0.00019652	0.000146638	0.000165419	0.00020797	0.000205374	0.000214875	0.000190887	0.000270907	0.000204584
PC-e	PC O-44:5/P-44:4	3.42532e-05	2.67279e-05	2.96504e-05	2.79559e-05	2.34809e-05	2.57211e-05	3.10496e-05	3.03887e-05	3.19127e-05	2.09249e-05	2.65159e-05	2.00367e-05
PE	PE 30:0	0.00106159	0.00135682	0.00141708	0.000553976	0.00111107	0.00104178	0.00110423	0.00102406	0.000798243	0.000813831	0.00077456	0.00059456
PE	PE 30:1	0.000447066	0.000382998	0.000439462	0.00038804	0.000396357	0.000498333	0.000385464	0.000398941	0.000318754	0.000418115	0.000455185	0.000339669
PE	PE 32:0	0.00200292	0.00206956	0.00164905	0.0015246	0.00165113	0.00118965	0.00139494	0.00136022	0.00108688	0.00105566	0.00120365	0.000306267
PE	PE 32:1	0.0124037	0.0149105	0.0157532	0.0155659	0.00921753	0.0122647	0.011241	0.0113054	0.00909601	0.00976478	0.0113606	0.00853912
PE	PE 32:2	0.00301802	0.00321732	0.00294608	0.00292856	0.00344017	0.00445069	0.00243092	0.00326767	0.00338633	0.00316955	0.00357127	0.00265117
PE	PE 34:0	0.00098125	0.00113418	0.00116033	0.0010824	0.00130574	0.00122007	0.00102827	0.00109683	0.000466438	0.000750495	0.000685379	0.000452936
PE	PE 34:1	0.0461793	0.0472886	0.0425023	0.0484313	0.0379994	0.0478483	0.0452399	0.0532036	0.0320364	0.032178	0.0292906	0.0293523
PE	PE 34:2	0.0119626	0.0143247	0.0137268	0.0139767	0.0135761	0.0125882	0.0145697	0.0180062	0.0209168	0.0195081	0.0181883	0.0214235
PE	PE 34:3	0.000703218	0.000606643	0.00053057	0.000701085	0.000679339	0.000768462	0.000640334	0.000775477	0.000601318	0.000619465	0.000714062	0.000603592
PE	PE 36:0	0.000172731	9.55971e-05	0.000139621	0.00017435	9.95414e-05	0.000167625	0	0.000161813	0.000120252	0.000125137	0.000151177	0.000132319
PE	PE 36:1	0.0414853	0.0291921	0.0465569	0.0433735	0.0366646	0.0459705	0.0442679	0.0472082	0.0216427	0.0232744	0.0213737	0.023188
PE	PE 36:2	0.059629	0.0560035	0.0460303	0.0645117	0.0492552	0.059453	0.0565305	0.0577318	0.0671926	0.0755797	0.0557914	0.0681977
PE	PE 36:3	0.00776303	0.00631468	0.00899782	0.00975424	0.00774371	0.00787966	0.0094392	0.00705174	0.00857059	0.00740176	0.0087086	0.00724949
PE	PE 36:4	0.000549269	0.000582809	0.000608304	0.000608992	0.000581758	0.000722593	0.000581414	0.000697766	0.000631501	0.000494483	0.000516551	0.000540548
PE	PE 38:1	0.000694495	0.000667487	0.000889893	0.000883167	0.000916417	0.00105983	0.000964496	0.00100041	0.000565465	0.000548821	0.000551843	0.000688374
PE	PE 38:2	0.00412183	0.00466146	0.00510002	0.00433566	0.00416996	0.00473421	0.00415569	0.00371022	0.00311339	0.00280407	0.00346013	0.00372577
PE	PE 38:3	0.00395312	0.00456951	0.00400097	0.00412183	0.00437121	0.00608113	0.00512173	0.00377678	0.00241091	0.00210197	0.00285835	0.00205268
PE	PE 38:4	0.0368549	0.0439063	0.0333302	0.0387352	0.0354238	0.0348682	0.0349138	0.045617	0.0244683	0.0321941	0.023478	0.0302488
PE	PE 38:5	0.017556	0.0186409	0.0186711	0.0227588	0.0123675	0.0202463	0.0173995	0.018632	0.0217505	0.0154387	0.0221272	0.0148423
PE	PE 38:6	0.00143409	0.00186862	0.00161657	0.00170188	0.00195315	0.00275864	0.00223663	0.00262779	0.00267048	0.00309361	0.00284064	0.00265254
PE	PE 38:7	0.00123179	0.00101216	0.00114736	0.00120467	0.00123924	0.00155955	0.00110089	0.000875335	0.0013471	0.00134044	0.00146258	0.00127014
PE	PE 40:1	0.000291991	0.000320026	0.000300528	0.000293042	0.000307173	0.000392774	0.000308031	0.000363015	3.29263e-05	0.000130554	5.28163e-05	4.36528e-05
PE	PE 40:2	0.000779567	0.000745098	0.000887026	0.0010465	0.00071673	0.000793836	0.000581633	0.000950786	0.000466132	0.000552434	0.000453334	0.00048785
PE	PE 40:3	0.000466534	0.000392481	0.000349743	0.000433269	0.000285566	0.000386182	0.00040471	0	0.000196127	0.00017841	0	0.000235704
PE	PE 40:4	0.00176306	0.00179487	0.00185137	0.0018613	0.00211798	0.00232024	0.00173082	0.00218799	0.00148755	0.000764349	0.00148634	0.000813766
PE	PE 40:5	0.0106558	0.00874842	0.00826886	0.00909703	0.0103098	0.00966254	0.0106102	0.00983406	0.00540489	0.00685088	0.00515554	0.00585979
PE	PE 40:6	0.0044552	0.00292521	0.00505639	0.00305308	0.00314024	0.00470188	0.00333561	0.00413633	0.00504613	0.00495743	0.0103408	0.00472836
PE	PE 40:7	0.00540016	0.0112492	0.0102218	0.00656769	0.00903274	0.00936173	0.00942071	0.00977691	0.00810355	0.0096596	0.0116908	0.0116778
PE	PE 42:1	0.00017439	0.000169126	0.000243144	0.000235148	0.00053961	0.000424988	0.000427242	0.000337439	0.00012861	0.000102564	0.000106461	9.14701e-05
PE	PE 42:2	0.00029394	0.00027903	0.000169212	0.00026727	0.00033005	0.000274049	0.000441554	0.000308278	0.000197704	0.000168793	0.00012109	0.000157657
PE-e	PE O-32:1/P-32:0	0.000216376	0.00025175	0.00026885	0.000259084	0.000258874	0.000315235	0.000267459	0.00028027	0.000233519	0.000183457	0.000224416	0.000198015
PE-e	PE O-32:2/P-32:1	0.00151853	0.00167636	0.00159863	0.0019153	0.00181227	0.00198383	0.00230056	0.00200325	0.00247191	0.00257534	0.00222522	0.0020109
PE-e	PE O-34:1/P-34:0	0.000252628	0.000168721	0.000211152	0.000216519	0.000205044	0.000294637	0.000203096	0.000241411	0.000146864	0.000147202	0.000181185	0.000197253
PE-e	PE O-34:2/P-34:1	0.00841392	0.0110764	0.0083881	0.0105341	0.00905466	0.0133239	0.0130789	0.0114919	0.0104683	0.00820092	0.011193	0.0104773
PE-e	PE O-34:3/P-34:2	0.000751715	0.000673481	0.000733056	0.000883596	0.000790909	0.000774453	0.0007663	0.000717037	0.00100752	0.000948137	0.000804269	0.000962235
PE-e	PE O-36:2/P-36:1	0.00311996	0.00204462	0.00271929	0.00282099	0.00318986	0.00449212	0.00376136	0.00291754	0.00373748	0.00284072	0.00282097	0.00361703
PE-e	PE O-36:3/P-36:2	0.00315922	0.00427813	0.0025932	0.00397198	0.00262397	0.00376018	0.00388932	0.00402318	0.00361335	0.00324998	0.00364695	0.00344543
PE-e	PE O-36:4/P-36:3	0.000816094	0.000896388	0.000753627	0.000836943	0.000616799	0.001016	0.000914187	0.00113508	0.000868951	0.000734248	0.000783443	0.000833201
PE-e	PE O-36:5/P-36:4	0.0124378	0.0125409	0.0145599	0.0133856	0.0140392	0.013085	0.0144233	0.00973243	0.0128116	0.0104283	0.0108573	0.0131067
PE-e	PE O-36:6/P-36:5	0.00289112	0.00295071	0.00230158	0.00248296	0.00306717	0.00309673	0.00368406	0.00343367	0.00234724	0.0023433	0.00270332	0.00260816
PE-e	PE O-38:3/P-38:2	0.00032781	0.000267408	0.000315505	0.000339477	0.000325203	0.000395266	0.000376868	0.000358788	0.000302506	0.000293958	0.000202362	0.000287903
PE-e	PE O-38:4/P-38:3	0.000398332	0.000312919	0.000474489	0.000366989	0.000404263	0.000428071	0.000522657	0.000561053	0.000387189	0.000392718	0.000325465	0.000318723
PE-e	PE O-38:5/P-38:4	0.00397704	0.00477347	0.0035038	0.00485497	0.00479912	0.00548818	0.0057901	0.00578928	0.00406039	0.003946	0.00331939	0.0025219
PE-e	PE 0-38:6/P-38:5	0.010086	0.0112465	0.0083408	0.0107755	0.00641026	0.00782488	0.00895756	0.00770743	0.00905598	0.00911339	0.00661218	0.0096748
PE-e	PE O-38:7/P-38:6	0.00529114	0.00508084	0.00633892	0.00534288	0.00384792	0.00330997	0.00539798	0.00488287	0.00528521	0.00499476	0.00516736	0.00620678
PE-e	PE O-40:7/P-40:6	0.00116484	0.00126547	0.00102247	0.00118764	0.000610662	0.000619471	0.000799695	0.000741114	0.000815096	0.000817005	0.000750819	0.00106215
PE-e	PE O-40:8/P-40:7	0.00143179	0.00163054	0.00185356	0.00176843	0.000835331	0.00119466	0.00170302	0.00139395	0.00161601	0.00137127	0.00154997	0.00150603
SM	SM 32:1	0.0014445	0.0027325	0.00174755	0.00248273	0.00199732	0.00192049	0.00197095	0.00164652	0.00390691	0.00347073	0.00383344	0.00300899
SM	SM 32:2	5.86079e-05	6.79764e-05	4.88212e-05	6.48845e-05	3.99561e-05	5.97245e-05	6.48494e-05	4.8431e-05	8.97709e-05	7.33049e-05	8.35229e-05	9.0873e-05
SM	SM 34:1	0.022775	0.0237507	0.0292259	0.0273103	0.0201916	0.0221882	0.0188249	0.0202018	0.0538253	0.0418788	0.0447262	0.0476694
SM	SM 34:2	0.00394054	0.00239346	0.0043731	0.00404659	0.00414277	0.00508211	0.00489083	0.00449249	0.00576578	0.00525191	0.00400614	0.00487673
SM	SM 36:1	0.00436807	0.00376685	0.00326286	0.00382358	0.00232426	0.00180047	0.00135884	0.00168215	0.0105571	0.00996592	0.00920682	0.00934031
SM	SM 36:2	0.00139124	0.00123215	0.00129807	0.0013221	0.000681804	0.000565757	0.000566657	0.000536813	0.00224234	0.00230312	0.00252137	0.00214916
SM	SM 38:1	0.00259315	0.00210909	0.00316203	0.00288619	0.00133374	0.00155891	0.00178828	0.00192938	0.00518423	0.00550022	0.00538894	0.00561388
SM	SM 38:2	0.000471292	0.000485626	0.000328399	0.000451018	0.000187552	0.000282121	0.000372717	0.000353494	0.00081214	0.000852778	0.00059421	0.000870721
SM	SM 40:1	0.00835084	0.00931134	0.00909233	0.00824762	0.00728235	0.00823042	0.00947283	0.00929255	0.019396	0.0153763	0.0148041	0.0213252
SM	SM 40:2	0.00610018	0.00672353	0.00737316	0.00639074	0.00394222	0.00462051	0.00347911	0.00442596	0.0103246	0.0112075	0.00935186	0.00854598
SM	SM 40:3	0.000488725	0.000574979	0.00057719	0.000537492	0.00025649	0.00034358	0.000290044	0.000254609	0.000612356	0.000657225	0.000475615	0.00054725
SM	SM 42:1	0.00458712	0.00522581	0.0070315	0.00670398	0.0108779	0.0100658	0.0103471	0.0115606	0.0102836	0.0111816	0.0128299	0.0115838
SM	SM 42:2	0.0331549	0.0367966	0.0393802	0.0389659	0.0251541	0.0294626	0.0348936	0.0396548	0.0671202	0.0564956	0.062135	0.0523756
SM	SM 42:3	0.0102431	0.00996781	0.0121785	0.00819742	0.00538329	0.0119522	0.0125536	0.0110949	0.0102405	0.0093826	0.0125263	0.0100943
SM	SM 42:4	0.000528219	0.00052319	0.00061084	0.000610665	0.000332293	0.000428108	0.000420498	0.000441813	0.0009752	0.000986817	0.000925574	0.000901905
SM	SM 42:5	9.49208e-05	0.000111876	9.26091e-05	0	5.35276e-05	0	5.57675e-05	7.19311e-05	0.000586114	0.000479649	0.000453929	0.000397797
SM	SM 44:2	0.000178452	0.000211707	0.000174841	0.000209544	0.000266858	0.000294198	0.00031866	0.000332846	0.00114643	0.000981983	0.00102775	0.000890765
TAG	TAG 48:0	0.00363605	0.00481971	0.00450758	0.00532207	0.00361082	0.00520124	0.00477064	0.00533455	0.00335092	0.00378649	0.00439277	0.00457104
TAG	TAG 48:1	0.00753719	0.00595243	0.00603561	0.00853773	0.0086947	0.00657547	0.00781354	0.00770724	0.00702713	0.00832246	0.00828921	0.00836933
TAG	TAG 48:2	0.0013262	0.00146514	0.00176377	0.00202701	0.00158913	0.00187846	0.00115747	0.00172914	0.00374954	0.00289724	0.00271017	0.00240242
TAG	TAG 48:3	0.00015389	0.000172782	0.000121815	0.000140517	0.000322955	0.000364809	0.000129863	0.000158157	0.000288474	0.000278818	0.000349971	0.000336431
TAG	TAG 50:0	0.00298091	0.00302481	0.00312122	0.00276336	0.00254106	0.00404119	0.0030032	0.00326509	0.00141593	0.00147065	0.00189708	0.00174655
TAG	TAG 50:1	0.0130741	0.0146154	0.0113363	0.00987105	0.00761848	0.0115282	0.00853038	0.0136141	0.014049	0.0131684	0.0134995	0.0134511
TAG	TAG 50:2	0.00487771	0.00542871	0.00573245	0.00754931	0.00659464	0.00696126	0.0061351	0.0068339	0.00885823	0.00838787	0.008925	0.00965608
TAG	TAG 50:3	0.00063607	0.000744484	0.000863293	0.000933648	0.000796736	0.000950318	0.000562467	0.000727796	0.00195676	0.00152525	0.00136687	0.00123829
TAG	TAG 50:4	0.000124745	0.000109264	0.000129673	0.000134337	0.000166619	0.000110898	9.11264e-05	0.000115305	0.000251817	0.000273975	0.000309594	0.000291566
TAG	TAG 52:0	0.000708788	0.000436517	0.00066885	0.000738363	0.000850741	0.000900047	0.000666909	0.00116791	0.000331555	0.000343035	0.000435912	0.000472652
TAG	TAG 52:1	0.00561792	0.00664833	0.0052598	0.00494346	0.00482391	0.00526122	0.005467	0.00523306	0.00287378	0.00359607	0.00464874	0.00319242
TAG	TAG 52:2	0.00921533	0.00851031	0.0139643	0.0140889	0.00882711	0.0109173	0.012214	0.0129441	0.0114289	0.0125842	0.0126473	0.00883948
TAG	TAG 52:3	0.00300156	0.00223417	0.00295371	0.00270858	0.00244794	0.00261209	0.00215213	0.00243934	0.00370589	0.00319641	0.00378803	0.00408824
TAG	TAG 52:4	0.000349339	0.000295531	0.000361513	0.000350756	0.000424826	0.000425243	0.000308318	0.000365922	0.000854286	0.000757937	0.000612798	0.000782467
TAG	TAG 52:5	0.000209522	0.000223671	0.000259665	0.000318901	0.000251176	0.000170895	0.000216439	0.000174299	0.000425489	0.000498799	0.000663728	0.000556696
TAG	TAG 52:6	4.35194e-05	3.48466e-05	3.65901e-05	4.45505e-05	3.25543e-05	3.44419e-05	5.88223e-05	5.19498e-05	0.000137704	0.000105101	0.000142004	0.000120391
TAG	TAG 54:0	0.00012244	0.000150586	9.71328e-05	0.00010118	0.000200607	0.000206125	0.000184872	0.000148098	8.18909e-05	7.06199e-05	0.00011495	0.000110448
TAG	TAG 54:1	0.000911505	0.00113433	0.000991911	0.00114593	0.00146707	0.00147533	0.00112727	0.00132397	0.000740656	0.000592922	0.000684352	0.000667977
TAG	TAG 54:2	0.00389146	0.00381772	0.00441233	0.00339022	0.00457696	0.00464969	0.00342632	0.00391897	0.00364428	0.00321534	0.00226238	0.00260018
TAG	TAG 54:3	0.00440247	0.00402036	0.00403243	0.00511798	0.00434833	0.00335039	0.00341281	0.00529229	0.00450325	0.00427402	0.0050232	0.00436432
TAG	TAG 54:4	0.000788473	0.000795447	0.000857345	0.000844091	0.000925558	0.000891876	0.00066916	0.000833606	0.000957879	0.000926009	0.00104688	0.000997601
TAG	TAG 54:5	0.000882195	0.000608576	0.000852751	0.000870016	0.000715751	0.000790354	0.000578408	0.00084844	0.00135651	0.00104725	0.00119256	0.00103957
TAG	TAG 54:6	0.000221602	0.000202983	0.000215815	0.00023544	0.000223162	0.000194889	0.000205563	0.000189603	0.000570549	0.000486624	0.000666378	0.000616982
TAG	TAG 54:7	7.98961e-05	5.98744e-05	7.12953e-05	7.02948e-05	5.74631e-05	4.68483e-05	8.114e-05	7.51463e-05	0.00021477	0.000182098	0.000277459	0.000236864
TAG	TAG 56:0	5.42611e-05	5.57488e-05	4.38894e-05	4.63384e-05	9.06254e-05	8.04557e-05	6.97293e-05	6.74627e-05	5.27422e-05	3.53178e-05	6.12258e-05	3.96332e-05
TAG	TAG 56:1	0.000183302	0.000154978	0.000159043	0.000172477	0.000284335	0.000270549	0.000296379	0.000272226	0.000126926	0.00012493	0.000102751	0.000121892
TAG	TAG 56:2	0.000453389	0.000567651	0.000626439	0.000668809	0.000694275	0.000720636	0.000655584	0.000744463	0.000403405	0.000394236	0.000324694	0.000365787
TAG	TAG 56:3	0.000596552	0.000837142	0.000912185	0.000976414	0.000583856	0.000644175	0.000709776	0.000497199	0.000732827	0.000696101	0.000522634	0.00060789
TAG	TAG 56:4	0.000223279	0.000220675	0.000238289	0.000262011	0.00021609	0.000233017	0.000231498	0.00031042	0.000284549	0.000271116	0.000284367	0.000332292
TAG	TAG 56:5	0.000265902	0.000183702	0.000274306	0.000333381	0.00030673	0.000253938	0.000288837	0.000408906	0.000383664	0.00046424	0.000391677	0.000477997
TAG	TAG 56:6	0.000429402	0.00057344	0.000613791	0.000565453	0.000509489	0.000464789	0.000534711	0.000561174	0.000731277	0.00071338	0.000688374	0.00106549
TAG	TAG 56:7	0.000165732	0.000244692	0.000154356	0.000284054	0.000267162	0.000238279	0.000252513	0.000236382	0.000612817	0.000427165	0.000441432	0.000347854
TAG	TAG 56:8	4.53214e-05	4.36486e-05	6.90399e-05	4.81243e-05	5.24792e-05	4.86312e-05	4.7766e-05	4.83685e-05	0.000190401	0.000127847	0.000219447	0.000175335
TAG	TAG 58:1	7.16198e-05	6.09931e-05	5.74245e-05	7.34411e-05	0.000150142	0.000155056	0.000127631	0.000128026	5.93357e-05	4.50921e-05	7.27593e-05	4.90724e-05
TAG	TAG 58:2	0.000160125	0.000176215	0.000173624	0.000149438	0.000264594	0.000253221	0.000309455	0.000370523	0.000116264	7.85591e-05	0.00014084	0.000102823
TAG	TAG 58:3	0.000188035	0.000175479	0.000239887	0.00015984	0.000233364	0.000247946	0.000228472	0.00025997	0.000171143	0.000122502	0.000190266	0.000219957
TAG	TAG 58:4	6.83191e-05	8.76248e-05	6.36412e-05	7.59886e-05	7.77282e-05	7.55012e-05	9.85439e-05	7.5225e-05	5.94273e-05	5.81952e-05	4.86991e-05	6.6322e-05
TAG	TAG 58:5	5.13246e-05	7.72037e-06	4.40323e-05	3.62828e-05	4.01732e-05	6.85133e-05	0	5.40662e-05	4.91679e-05	0	7.13988e-05	6.78549e-05
TAG	TAG 58:6	9.30835e-05	0.000102224	0.000161689	0.000110965	0.000112764	0.000139266	0.000113722	0.0001272	0.000187526	0.000138368	0.000183101	0.000192165
TAG	TAG 58:7	8.85337e-05	8.58094e-05	0.000113738	0.000105434	7.83562e-05	0.000123828	0.000151778	0.000121652	0.000182398	0.000202153	0.000154359	0.000193281
TAG	TAG 58:8	8.05621e-05	8.67234e-05	0.000120673	0.00012649	0.000107179	0.000124489	0.00010558	0.000128622	0.000237531	0.000221465	0.000174282	0.000184623
TAG	TAG 58:9	2.96837e-05	3.20864e-05	2.76486e-05	4.16417e-05	3.29246e-05	3.03568e-05	4.21553e-05	4.72948e-05	8.15006e-05	8.20559e-05	0.000110707	0.000108662
TAG	TAG 60:2	6.0123e-05	6.14409e-05	6.44602e-05	5.93008e-05	0.000193447	0.000165892	0.000111823	0.000148888	4.49886e-05	3.71733e-05	5.11243e-05	5.05062e-05
TAG	TAG 60:3	5.44852e-05	7.67817e-05	9.97662e-05	8.4458e-05	0.000119396	0.000163697	0.000147546	0.000146357	4.67402e-05	5.27801e-05	8.50638e-05	8.87813e-05
TAG	TAG 60:4	3.20977e-05	2.76686e-05	3.41981e-05	2.86937e-05	6.01897e-05	7.40421e-05	4.725e-05	5.67669e-05	3.91134e-05	2.691e-05	4.46283e-05	3.48862e-05
PI	PI 32:1	0.00115502	0.00116711	0.00114449	0.00130062	0.00156255	0.00142612	0.00132923	0.00198666	0.00469843	0.00276788	0.00428067	0.00545421
PI	PI 34:1	0.011158	0.013389	0.0127296	0.0107879	0.0111874	0.0140025	0.013327	0.0141153	0.0269553	0.0237433	0.0250642	0.0240994
PI	PI 34:2	0.00437341	0.0058915	0.00597607	0.00540793	0.00436352	0.0054119	0.00371856	0.00468609	0.0169051	0.0164024	0.0142586	0.0170684
PI	PI 36:1	0.012874	0.012854	0.015016	0.014229	0.0123261	0.0151485	0.0162686	0.0148668	0.0206276	0.0266631	0.0175496	0.0240064
PI	PI 36:2	0.0133306	0.0171952	0.015801	0.0106474	0.00932866	0.0106418	0.0105908	0.0130767	0.0327441	0.027277	0.0298658	0.0321677
PI	PI 36:3	0.000757148	0.000636122	0.000894886	0.000852575	0.000729083	0.00091399	0.000764725	0.000756861	0.00149796	0.0014838	0.00160167	0.00146652
PI	PI 36:4	0.00554236	0.00377185	0.0061735	0.00545771	0.00518971	0.00559549	0.00519174	0.00427911	0.00605603	0.0055258	0.0067883	0.00604037
PI	PI 38:1	0.000609808	0.000448803	0.00059967	0.000518944	0.000830957	0.000543926	0.000801627	0.000916824	0.000931882	0.000927154	0.00105322	0.000976261
PI	PI 38:2	0.00163883	0.00149693	0.00212389	0.00210218	0.00195396	0.0021472	0.00171045	0.00213935	0.00245323	0.00186527	0.00153542	0.00154845
PI	PI 38:3	0.00540637	0.00456042	0.00353452	0.00453273	0.00450765	0.0044707	0.00364421	0.00305746	0.00553822	0.00502637	0.00375166	0.00381483
PI	PI 38:4	0.0343714	0.035261	0.0319063	0.0184956	0.0319507	0.026309	0.0332362	0.0340459	0.0260781	0.0200503	0.0221686	0.0221413
PI	PI 38:5	0.00875291	0.0102753	0.0129109	0.0113639	0.00641564	0.0103825	0.00739456	0.00793265	0.0126099	0.0130482	0.0112389	0.0142131
PI	PI 40:1	0.000126974	9.04157e-05	0.000163065	0.000152359	0.00012975	0.00017938	0.000179191	0.000185346	0.000196546	0.000216837	0.000194338	0.000175872
PI	PI 40:2	0.000658576	0.000523738	0.000515388	0.000877541	0.000714627	0.00102482	0.00100866	0.000943525	0.000661715	0.000802358	0.000855666	0.00100861
PI	PI 40:3	0.000585145	0.000563289	0.000687013	0.00107452	0.000751867	0.00076636	0.000984603	0.000935702	0.000876615	0.000912405	0.000743041	0.000838689
PI	PI 40:4	0.00307601	0.00358205	0.00215767	0.00285662	0.00365969	0.00277841	0.00266976	0.00358536	0.00406383	0.00426383	0.00321599	0.00319478
PI	PI 40:5	0.00323728	0.0036954	0.0035646	0.00219365	0.002864	0.00272795	0.00281948	0.00329089	0.00382497	0.00253076	0.003581	0.00214757
PS	PS 30:0	0.000126301	0.000146646	0.000158628	0.000185326	9.8642e-05	0.000138982	8.49787e-05	8.96583e-05	0.000115434	5.6846e-05	0.000102994	0.000113554
PS	PS 32:0	0.000397128	0.0005034	0.00104243	0.000441591	0.000353714	0.000566365	0.000364182	0.000589257	0.000349711	9.22524e-05	0.000383023	0.000268602
PS	PS 32:1	0.00482757	0.00401472	0.00486956	0.00457551	0.00412963	0.00385257	0.00285893	0.00308499	0.00668418	0.0067647	0.00673216	0.00643108
PS	PS 34:0	0.000455619	0.000397833	0.000513425	0.000533944	0.000216084	0.000270717	0.000222367	0.000212423	0.000133716	4.94986e-05	2.7072e-05	5.22474e-05
PS	PS 34:1	0.00877901	0.0100764	0.0104684	0.0085039	0.00868041	0.00888764	0.00917446	0.0102418	0.0121297	0.0102074	0.0106603	0.0121539
PS	PS 34:2	0.000907938	0.000778691	0.00105977	0.000926991	0.000573375	0.00070814	0.000633907	0.000711766	0.00107713	0.00142736	0.00124117	0.00140062
PS	PS 36:1	0.017068	0.0191136	0.0163179	0.0222101	0.0174708	0.016741	0.0215053	0.0216141	0.018191	0.0193302	0.016406	0.0195271
PS	PS 36:2	0.00294378	0.00311638	0.00320762	0.00323156	0.00251172	0.00330353	0.00304086	0.00331659	0.00591591	0.00400612	0.00521568	0.00390987
PS	PS 36:3	0.000303889	0.000271038	0.000407597	0.000430833	0.000279587	0.000351564	0.000251196	0.000321715	0.000449543	0.000392613	0.000509417	0.000514032
PS	PS 38:1	0.00076234	0.000359622	0.000680057	0.000614329	0.00052699	0.000680102	0.000982472	0.000653711	0.00060418	0.00059621	0.000558977	0.000457235
PS	PS 38:2	0.000715437	0.000963288	0.00075169	0.000769142	0.000575935	0.000684278	0.000698536	0.000932888	0.000957657	0.000727502	0.000875785	0.00091279
PS	PS 38:3	0.00128152	0.0017635	0.00120378	0.00203789	0.00189325	0.00221754	0.0030387	0.00223788	0.00293412	0.00232061	0.00203104	0.00274307
PS	PS 38:4	0.000593762	0.000818946	0.000410566	0.000589444	0.000531982	0.00044504	0.000363195	0.000477377	0.00149694	0.000929024	0.00134325	0.00134478
PS	PS 40:1	0.000161151	0.000123675	0.000177773	0.000216228	0.000257142	0.00033912	0.000352018	0.00032044	0.000142281	0.000188008	0.000182072	0.000238651
PS	PS 40:2	0.000540199	0.000258137	0.000717688	0.000542607	0.000366616	0.000622338	0.000693232	0.000556662	0.000653725	0.000727639	0.000697402	0.000586358
PS	PS 40:3	0.000108406	6.16994e-05	0.00014812	9.09674e-05	4.42937e-05	0.000107478	3.79875e-05	7.97947e-05	0.000130388	0.000203393	0.000111943	8.13301e-05
PS	PS 40:4	0.00071122	0.000629764	0.0008179	0.000361261	0.000499684	0.0006374	0.000892466	0.00074932	0.000661912	0.000662093	0.000634237	0.000613328
PS	PS 40:5	0.00317855	0.00290736	0.00392474	0.00390871	0.00327234	0.00345789	0.00332306	0.00264393	0.00343817	0.00325909	0.00327524	0.00316493

### Sheet: AZL (LM-HM) fig 7D
	Sample group	HM-WT	HM-WT	HM-KO	HM-KO	HM-AZ	HM-AZ	LM-WT	LM-WT	LM-KO	LM-KO	LM-AZ	LM-AZ
	Sample	13_HM2-KO_1	13_HM2-KO_2	13_HM1-WT_1	13_HM1-WT_2	13_HM3-AZ_1	13_HM3-AZ_2	13_LM1-WT_1	13_LM1-WT_2	13_LM2-KO_1	13_LM2-KO_2	13_LM3-AZ_1	13_LM3-AZ_2
LIPID CLASS	LIPID SPECIES
CE	CE(16:0)	0	0	0	0	0	0	0	0	0	0	0.000134398	7.56585e-05
CE	CE(16:1)	0	0	0	0	0	0	0	0	0	0	3.86907e-05	6.88261e-05
CE	CE(18:0)	0	0	0	0	0	0	0	0	0	0	1.92187e-05	2.47138e-05
CE	CE(18:1)	0	0	0	0	4.1632e-05	2.55744e-05	0	0	0.000111919	0.000151356	0.00117957	0.00160741
CE	CE(18:2)	0	0	0	0	0	1.44964e-05	0	0	6.89069e-05	3.61221e-05	0.00120968	0.00132536
CE	CE(18:3)	0	0	0	0	0	0	0	0	0	0	0.000149705	0.000136698
CE	CE(20:0)	0	0	0	0	0	0	0	0	0	0	0	0
CE	CE(20:1)	0	0	0	0	0	0	0	0	0	0	3.49613e-05	1.45349e-05
CE	CE(20:2)	0	0	0	0	0	0	0	0	0	0	6.42896e-05	0.000100407
CE	CE(20:3)	0	0	0	0	1.33521e-05	0	0	0	1.98395e-05	0	0.000496853	0.000516456
CE	CE(20:4)	0	0	0	0	6.56404e-05	7.04594e-05	0	0	8.3452e-05	0.00012596	0.00204281	0.00189633
CE	CE(20:5)	0	0	0	0	2.8812e-05	1.24028e-05	0	0	0	2.43993e-05	0.000287052	0.000436883
CE	CE(22:0)	0	0	0	0	0	0	0	0	0	0	0	0
CE	CE(22:1)	0	0	0	0	0	0	0	0	0	0	0	0
CE	CE(22:2)	0	0	0	0	0	0	0	0	0	0	0	0
CE	CE(22:3)	0	0	0	0	0	0	0	0	0	0	3.89504e-05	2.51894e-05
CE	CE(22:4)	0	0	0	0	0	0	0	0	1.492e-05	0	8.77355e-05	0.000100574
CE	CE(22:5)	0	0	0	0	0	0	0	0	4.34724e-05	3.01356e-05	0.000473027	0.000489422
CE	CE(22:6)	2.79047e-05	4.00789e-05	1.97898e-05	0	0.000235184	0.000189967	0.000168661	0.000130756	0.000310136	0.000301377	0.00290384	0.00393681
Cer	Cer 32:1	1.99157e-05	0	0	0	2.55962e-05	3.72204e-05	6.52271e-05	8.62798e-05	0	6.90446e-06	0.000244745	0.000127804
Cer	Cer 32:2	0	0	0	0	0	0	0	2.42547e-05	0	1.02816e-05	0	0
Cer	Cer 34:1	0.000107934	4.58867e-05	5.47915e-05	7.70149e-05	0.000511547	0.000509689	0	0.000250454	0.000246709	0.000286662	0.0035332	0.00385768
Cer	Cer 34:2	0	0	0	0	3.207e-05	3.72803e-05	0	0	5.63218e-05	3.77219e-05	0.000576237	0.000563844
Cer	Cer 36:1	4.94421e-05	2.85272e-05	3.32839e-05	2.87005e-05	0.000185951	0.000198779	8.87295e-05	7.99983e-05	0.000116898	0.000149297	0.00202623	0.00173752
Cer	Cer 36:2	0	0	0	0	0	6.45074e-05	0	0	0	0	0.000319403	0.000329019
Cer	Cer 38:1	2.78038e-05	4.34215e-05	4.41976e-05	0	4.61316e-05	0.000107252	5.28785e-05	8.03659e-05	8.26685e-05	0.000112423	0.000655041	0.000880585
Cer	Cer 38:2	0	0	0	0	0	0	0	0	0	0	0.000139692	0.000105054
Cer	Cer 40:1	0.000181902	0.000208709	0.000178179	0.000166106	0.000285325	0.000454182	0.00032764	0.000356651	0.000662575	0.000673308	0.00440435	0.00442431
Cer	Cer 40:2	6.13371e-05	7.56328e-05	6.08779e-05	3.81481e-05	0.000131227	0.000137757	0.000122369	0.000107821	0.000255433	0.000273569	0.00104038	0.00116765
Cer	Cer 42:1	0.000811315	0.000921079	0.00101675	0.00103334	0.000664723	0.000648934	0.00164146	0.00162096	0.00171782	0.00257397	0.00445851	0.0052451
Cer	Cer 42:2	0.00100193	0.000906491	0.000806143	0.000694519	0.00139293	0.00149178	0.00117126	0.000386999	0.0024128	0.00304508	0.0129905	0.00939285
Cer	Cer 42:3	0.000326569	0.000393231	0.000247103	0.000231791	0.00031144	0.000283236	0.000237243	0.00021223	0.000332927	0.000451419	0.00174802	0.00219738
Cer	Cer 42:4	2.65324e-05	2.30683e-05	0	0	2.05905e-05	0	0	0	1.75363e-05	4.07917e-05	0.000107775	0.000127839
Cer	Cer 42:5	0	0	0	0	0	0	0	0	0	0	5.33106e-05	2.77023e-05
Cer	Cer 44:1	3.62844e-05	4.26156e-05	7.68455e-05	7.58601e-05	4.35043e-05	3.87243e-05	8.14857e-05	0.000111674	6.50197e-05	8.29169e-05	0.000112022	0.000155679
Cer	Cer 44:2	7.91964e-05	9.22745e-05	9.60602e-05	6.83563e-05	0.000138863	0.000199094	0.000125047	9.9976e-05	0.000143812	0.000126427	0.000413099	0.000402107
DHCer	DHCer 16:0	4.02515e-05	3.40406e-05	3.94929e-05	2.19778e-05	0.000383353	0.000267371	0.000152345	0.000102201	0.000190088	0.000158428	0.00285044	0.00251552
DHCer	DHCer 18:0	1.65288e-05	1.52598e-05	1.6051e-05	1.5368e-05	3.63775e-05	3.73622e-05	6.49941e-05	3.60137e-05	4.11931e-05	5.5044e-05	0.000442271	0.000457199
DHCer	DHCer 20:0	0	1.72773e-05	1.65734e-05	1.35866e-05	4.98501e-05	4.49967e-05	0	3.26059e-05	3.19842e-05	2.93132e-05	0.00045955	0.000486152
DHCer	DHCer 22:0	3.09119e-05	2.70233e-05	4.86837e-05	2.77158e-05	0.000118944	9.44378e-05	5.50422e-05	7.51459e-05	6.68993e-05	0.00011402	0.000929022	0.00107972
DHCer	DHCer 24:0	3.31302e-05	4.17532e-05	3.77217e-05	6.43262e-05	7.11398e-05	6.22921e-05	0.000121289	0.000101228	6.72813e-05	6.61338e-05	0.000320366	0.00033221
DHSM	DHSM 16:0	0.000257599	0.000259903	0.000288877	0.000223405	0.00146887	0.00131097	0.00325527	0.00250183	0.00259425	0.00242788	0.00991167	0.00883295
DHSM	DHSM 18:0	5.32215e-05	7.80632e-05	2.19575e-05	2.94305e-05	0.000235155	0.000193693	0.00032705	0.000308116	0.000430325	0.000358599	0.00121503	0.00122306
DHSM	DHSM 20:0	1.37085e-05	0	0	0	0.000161973	0.00018449	0.0002114	0.000198806	0.000204122	0.000252999	0.00168394	0.00156971
DHSM	DHSM 22:0	2.72733e-05	2.45664e-05	2.7519e-05	3.04171e-05	0.000253785	0.000232336	0.000267055	0.0002831	9.81328e-05	6.13902e-05	0.00215481	0.00192773
DHSM	DHSM 24:0	0	0	0	0	0	2.08058e-05	0	0	0	0	0.00017529	0
Hex2Cer	Hex2Cer 16:0	4.62229e-05	0	2.73228e-05	0	0	7.09853e-05	0.000159383	2.52614e-05	0.000229949	0.000181609	0.000394695	0.000299131
Hex2Cer	Hex2Cer 16:1	2.01963e-05	0	0	0	3.33574e-05	0	0	0	1.71064e-05	1.33392e-05	1.97301e-05	0
Hex2Cer	Hex2Cer 18:0	0	0	0	0	0	0	0	0	0	0	0.000108298	0.00010827
Hex2Cer	Hex2Cer 18:1	0	0	0	0	0	0	0	0	0	0	0	0
Hex2Cer	Hex2Cer 20:0	0	0	0	0	0	0	0	0	4.50792e-05	2.59933e-05	0	0
Hex2Cer	Hex2Cer 20:1	0	0	0	0	0	0	0	0	0	0	0	0
Hex2Cer	Hex2Cer 22:0	6.20581e-05	6.18343e-05	4.03566e-05	4.0573e-05	5.21337e-05	7.22649e-05	0.000187658	0.000250607	0.000495665	0.000364468	0.00020308	0.000294847
Hex2Cer	Hex2Cer 22:1	0	0	0	0	0	2.54762e-05	0	0	5.49683e-05	2.06859e-05	5.89822e-05	6.07537e-05
Hex2Cer	Hex2Cer 24:0	9.49463e-05	0.000104108	0.000112926	0.000106552	7.46956e-05	8.12857e-05	0.000387234	0.000521738	0.000651205	0.000672901	0.000314781	0.000321782
Hex2Cer	Hex2Cer 24:1	0.000178194	0.000167511	0.000142129	0.000109657	0.000160964	0.000162037	0.000548272	0.00050225	0.000991648	0.00114718	0.000507349	0.000563421
Hex2Cer	Hex2Cer 24:2	3.33905e-05	0	0	0	0	2.63021e-05	4.3497e-05	3.16975e-05	6.66044e-05	0.000100789	0.000101079	9.25818e-05
Hex3Cer	Hex3Cer 16:0	5.08736e-05	3.18272e-05	1.85763e-05	3.04946e-05	2.779e-05	5.33946e-05	0.000159497	8.96432e-05	7.93293e-05	7.58456e-05	8.10499e-05	5.23982e-05
Hex3Cer	Hex3Cer 16:1	0	0	0	0	0	0	0	0	0	0	0	0
Hex3Cer	Hex3Cer 18:0	0	0	0	0	0	0	0	0	0	0	0	0
Hex3Cer	Hex3Cer 18:1	0	0	0	0	0	0	0	0	0	0	0	0
Hex3Cer	Hex3Cer 20:0	0	0	0	0	0	0	0	0	0	0	0	0
Hex3Cer	Hex3Cer 20:1	0	0	0	0	0	0	0	0	0	0	0	0
Hex3Cer	Hex3Cer 22:0	0.000129245	9.55317e-05	8.22587e-05	9.41383e-05	8.24421e-06	9.13392e-05	0.000544224	0.000429286	0.000254213	0.000208455	6.01678e-05	0.000145395
Hex3Cer	Hex3Cer 22:1	2.24617e-05	4.9355e-05	0	0	5.49383e-05	0	0	0.000110043	1.79903e-05	6.01894e-05	0	4.18062e-05
Hex3Cer	Hex3Cer 24:0	0.000192056	0.000165572	0.000141617	0.000181085	0.000109489	7.31642e-05	0.00106844	0.000888623	0.000350934	0.000386053	0.000240971	0.000239675
Hex3Cer	Hex3Cer 24:1	0.000307208	0.000426655	0.000252665	0.000257714	0.000223495	0.000206513	0.00114716	0.00137743	0.000608719	0.000706571	0.000403848	0.000453246
Hex3Cer	Hex3Cer 24:2	4.26699e-05	3.16988e-05	3.55701e-05	1.99993e-05	3.1428e-05	3.36535e-05	0.000181278	0.000191778	9.84589e-05	9.39413e-05	7.58927e-05	4.21385e-05
HexCer	HexCer 16:0	0.000107031	0	0	0.000121913	0.000121386	0.000128587	0.000475188	0.000377985	0.000403307	0.000217356	0.000276118	0.000306294
HexCer	HexCer 16:1	0	1.3317e-05	3.23548e-05	2.87987e-05	0	3.09505e-05	5.12922e-05	6.96055e-05	3.41381e-05	2.62931e-05	2.63791e-05	2.84725e-05
HexCer	HexCer 18:0	0	0	0	0	0	0	6.79898e-05	0	7.08532e-05	9.97086e-05	6.5724e-05	0.000156417
HexCer	HexCer 18:1	0	0	0	2.05953e-05	0	4.85368e-05	7.14037e-05	0	0	2.8516e-05	5.78059e-05	3.91109e-05
HexCer	HexCer 20:0	2.71625e-05	0	0	0	2.16594e-05	0	6.51894e-05	8.3736e-05	9.48287e-05	9.26312e-05	0.000163015	0.000151012
HexCer	HexCer 20:1	0	0	0	0	3.04196e-05	0	0	5.66586e-05	2.38568e-05	0	0	0
HexCer	HexCer 22:0	0.000161037	0.000191407	0.000170641	0.000160584	0.000243404	0.000315298	0.00049465	0.000595929	0.00139101	0.00130077	0.00124863	0.00119616
HexCer	HexCer 22:1	2.43493e-05	1.75065e-05	1.37878e-05	0	8.96537e-05	0.000108861	6.06529e-05	6.79967e-05	9.9387e-05	0.000109204	0.000271377	0.00041257
HexCer	HexCer 24:0	0.000279974	0.000304734	0.000331015	0.000354889	0.00013617	0.000233255	0.00153597	0.00131582	0.00201528	0.0020964	0.00103597	0.00121302
HexCer	HexCer 24:1	0.000343973	0.00032396	0.000348907	0.000297845	0.000484436	0.0003456	0.000950742	0.00091988	0.00210806	0.00234623	0.00236922	0.00233305
HexCer	HexCer 24:2	2.76299e-05	5.6459e-05	3.25792e-05	2.14086e-05	4.96478e-05	4.05283e-05	0.000152873	5.35748e-05	0.000133611	0.000133915	0.000146786	0.000135772
LPC	LPC 16:0	0.0024841	0.00251796	0.00284557	0.00334484	0.00241978	0.00201647	0.00542527	0.005273	0.00426641	0.00453916	0.00987278	0.0106466
LPC	LPC 16:1	0.00012448	0.00013445	0.000136319	0.000142619	0.00025071	0.00019722	0.000430452	0.000374397	0.000212614	0.00019419	0.00187984	0.00170759
LPC	LPC 16:2	3.34412e-06	0	0	0	6.29266e-06	0	0	0	0	0	3.51268e-06	0
LPC	LPC 18:0	0.000586237	0.000619952	0.000720024	0.000637509	0.00106559	0.00101415	0.0016564	0.00144866	0.000715794	0.000764836	0.00726576	0.00913378
LPC	LPC 18:1	0.00105634	0.0012081	0.000904114	0.00115767	0.00293147	0.00218315	0.00236594	0.00250499	0.00229276	0.00250703	0.0322233	0.0342714
LPC	LPC 18:2	7.35454e-05	5.44405e-05	3.80325e-05	6.96765e-05	0.000166605	0.000142888	0.000154345	0.00013201	8.9296e-05	0.000129879	0.00190731	0.00252787
LPC	LPC 18:3	0	3.286e-06	0	5.54594e-06	0	0	0	1.02589e-05	2.33917e-06	0	1.59698e-05	1.37234e-05
LPC	LPC 20:0	1.07303e-05	6.50385e-06	0	1.17712e-05	3.77864e-05	2.98576e-05	0	0	4.75592e-06	1.50783e-05	0.000172536	0.000194411
LPC	LPC 20:1	0.000108374	9.08279e-05	8.47127e-05	0.000101039	0.000129283	0.000121851	0.000109509	0.000117917	0.000101296	9.93287e-05	0.000595586	0.000699993
LPC	LPC 20:2	1.14303e-05	1.59712e-05	0	2.14286e-05	3.28672e-05	3.50988e-05	3.22495e-05	2.47148e-05	2.61493e-05	2.61274e-05	0.000480753	0.00063908
LPC	LPC 20:3	1.24989e-05	1.27163e-05	2.00088e-05	1.88045e-05	0.000297412	0.000249769	9.93343e-05	7.80507e-05	9.5206e-05	0.00012771	0.00435872	0.00455442
LPC	LPC 20:4	7.80045e-05	8.33696e-05	7.85064e-05	0.000107081	0.000344287	0.00030459	0.000224778	0.00024207	0.000201017	0.000288326	0.00469451	0.00520865
LPC	LPC 20:5	5.41406e-06	5.5258e-06	0	0	1.19684e-05	5.82109e-06	1.62116e-05	0	7.80454e-06	7.55995e-06	0.000134411	0.000157629
LPC	LPC 22:0	0	6.88808e-06	0	0	0	0	0	0	0	0	3.27858e-05	5.25407e-05
LPC	LPC 22:1	0	0	0	0	4.43814e-05	0	0	0	0	9.44679e-06	0.000150089	0.000138816
LPC	LPC 22:2	0	0	0	0	7.72958e-06	8.3245e-06	0	0	0	4.96386e-06	4.76219e-05	7.49761e-05
LPC	LPC 22:3	0	0	0	0	1.37608e-05	6.56258e-06	0	0	6.98567e-06	0	0.000137124	0.00012184
LPC	LPC 22:4	5.61731e-06	1.31964e-05	0	1.63705e-05	0.000103023	0.000103304	5.31153e-05	3.72689e-05	5.93296e-05	5.63728e-05	0.00140192	0.00143696
LPC	LPC 22:5	1.92586e-05	1.72845e-05	2.4509e-05	2.59304e-05	0.000199236	0.000239055	9.61941e-05	0.000117605	0.000138233	0.000103175	0.00360143	0.0043813
LPC	LPC 22:6	1.25753e-05	1.56643e-05	2.75264e-05	0	0.000248596	0.000203752	6.63905e-05	2.90435e-05	0.000146027	0.000110265	0.00325664	0.00401477
LPE	LPE 16:0	0.000188024	0.000182637	0.000128737	0.000155833	9.70928e-05	0.000117928	0.000233474	0.000284228	0.000330985	0.000276964	0.000241768	0.000272083
LPE	LPE 16:1	1.3318e-05	1.3816e-05	1.38411e-05	1.62094e-05	1.92144e-05	2.63215e-05	5.55312e-05	5.33507e-05	4.93133e-05	6.10267e-05	0.000150313	0.000163144
LPE	LPE 16:2	4.43773e-06	0	0	0	0	0	0	0	0	0	0	0
LPE	LPE 18:0	0.000149195	0.000192842	0.000220024	0.000209666	0.000136063	0.000143237	0.000222264	0.000209729	0.000227223	0.000289675	0.000387475	0.000344422
LPE	LPE 18:1	0.000190166	0.000126963	0.000154712	0.000165405	0.000188696	0.000163997	0.000302847	0.000395936	0.000630636	0.000489499	0.00148089	0.00178894
LPE	LPE 18:2	9.51332e-06	1.01276e-05	1.17923e-05	0	1.59467e-05	1.19243e-05	2.14617e-05	2.2614e-05	3.79249e-05	3.25628e-05	0.000113634	0.000132409
LPE	LPE 18:3	0	0	0	0	0	5.78061e-06	0	0	0	0	0	0
LPE	LPE 20:0	0	0	0	0	0	0	0	0	0	0	0	0
LPE	LPE 20:1	0	4.71836e-06	8.40412e-06	0	6.44385e-06	0	0	0	1.28105e-05	1.43598e-05	2.71782e-05	2.60446e-05
LPE	LPE 20:2	0	0	0	0	0	0	0	0	7.91137e-06	3.53006e-06	1.10353e-05	8.95684e-06
LPE	LPE 20:3	5.69464e-06	5.31856e-06	0	1.19817e-05	1.22724e-05	8.05244e-06	1.52144e-05	1.29417e-05	4.36781e-05	2.55834e-05	8.5903e-05	0.000126261
LPE	LPE 20:4	0.000107139	9.6579e-05	0.000129386	0.00012971	0.000110216	0.000124406	0.000212045	0.000195003	0.000421734	0.00031674	0.000881187	0.0010128
LPE	LPE 20:5	1.6437e-05	1.55078e-05	1.95178e-05	2.11878e-05	1.72833e-05	9.16922e-06	2.50141e-05	2.40461e-05	3.21692e-05	3.7041e-05	7.73993e-05	8.29112e-05
LPE	LPE 22:0	0	0	0	0	0	0	0	0	0	0	0	0
LPE	LPE 22:1	0	0	0	0	0	0	0	0	0	0	0	0
LPE	LPE 22:2	0	0	0	0	0	0	0	0	0	4.08455e-06	7.33871e-06	7.98711e-06
LPE	LPE 22:3	0	0	0	0	0	0	0	0	0	0	0	0
LPE	LPE 22:4	6.15904e-06	3.78525e-06	0	7.70872e-06	1.45253e-05	1.22111e-05	1.56273e-05	0	3.13625e-05	3.51553e-05	0.000115809	9.03872e-05
LPE	LPE 22:5	2.31464e-05	1.94794e-05	1.3413e-05	3.29547e-05	4.92827e-05	3.58758e-05	4.41845e-05	3.23004e-05	0.00010024	0.000118465	0.000255961	0.000283064
LPE	LPE 22:6	6.11023e-06	3.85334e-05	2.09034e-05	2.10686e-05	1.22433e-05	0	3.75319e-05	3.49766e-05	0.000133128	0.000144358	0.000392877	0.000496821
PC	PC 32:0	0.0387516	0.0535501	0.0456698	0.0518033	0.0510968	0.0535661	0.128693	0.121685	0.116288	0.108666	0.0852456	0.0963701
PC	PC 32:1	0.18147	0.175359	0.164749	0.165833	0.209245	0.140686	0.207382	0.160776	0.17176	0.197793	0.120741	0.116801
PC	PC 32:2	0.0126499	0.0123959	0.00990475	0.0106579	0.0174639	0.0167333	0.00469531	0.00414848	0.00668494	0.00791483	0.00596697	0.00713404
PC	PC 34:0	0.00325514	0.00338107	0.00310687	0.00434888	0.00569786	0.00537357	0.0116983	0.0117133	0.015178	0.0177846	0.0297105	0.0223584
PC	PC 34:1	0.180479	0.220979	0.266227	0.222788	0.200085	0.244535	0.25617	0.320237	0.240905	0.213861	0.235516	0.209566
PC	PC 34:2	0.064235	0.0609528	0.0564967	0.0647873	0.0808085	0.0780667	0.0450192	0.0408381	0.0480052	0.0478907	0.0471927	0.047225
PC	PC 34:3	0.00468726	0.00383516	0.00426149	0.00521539	0.00217569	0.00604627	0.00153572	0.00176756	0.0015578	0.00178798	0.00352277	0.00189264
PC	PC 36:0	0.000116082	0.000100111	8.00756e-05	0.000119741	0.000179541	0.000221823	0.000373261	0.000318091	0.000609722	0.000502683	0.00136285	0.00134003
PC	PC 36:1	0.0220518	0.0188973	0.0203021	0.0272319	0.0281473	0.0292433	0.0307433	0.025134	0.0319388	0.0360651	0.112588	0.112822
PC	PC 36:2	0.0816444	0.0709153	0.0805615	0.0740253	0.103105	0.107383	0.0463313	0.053573	0.0481947	0.0442653	0.0547565	0.0541344
PC	PC 36:3	0.0193144	0.0188901	0.0155565	0.0149256	0.0191851	0.0187984	0.00673463	0.00634986	0.0100448	0.0125981	0.0118502	0.0152609
PC	PC 36:4	0.031271	0.0240326	0.0347783	0.0347675	0.00123381	0.0147492	0.0288916	0.0273445	0.0233155	0.0247312	0.0269423	0.0247136
PC	PC 36:5	0.00671805	0.00483709	0.00448622	0.00619556	0.00270399	0.00324222	0.0036835	0.00345366	0.00317175	0.00268269	0.00258192	0.00264987
PC	PC 36:6	0.000445573	0.000401427	0.00042874	0.000626035	0.000308421	0.000329628	0.000140395	0.000226222	0.000235572	0.000184288	0.000168901	0.000154718
PC	PC 36:7	0	0	0	0	0	0	0	0	0	0	0	0
PC	PC 38:0	0	0	0	0	0	0	0	4.71269e-05	4.13352e-05	3.13425e-05	7.3884e-05	0.000108359
PC	PC 38:1	0.000573203	0.000578263	0.000575695	0.000578224	0.000578342	0.00076145	0.000664498	0.000944706	0.0010966	0.00121722	0.00314702	0.00307015
PC	PC 38:2	0.0062758	0.00575718	0.00489894	0.00581872	0.00569086	0.0059867	0.00356988	0.00373462	0.00454874	0.00534402	0.00645514	0.00592969
PC	PC 38:3	0.00211364	0.00216158	0.00168798	0.00213344	0.0036522	0.00355971	0.00288555	0.00321319	0.00221986	0.00240664	0.022559	0.020644
PC	PC 38:4	0.00407487	0.00448774	0.0053557	0.00532032	0.00602596	0.00787793	0.00489165	0.00660521	0.00426658	0.00461497	0.0286446	0.0349689
PC	PC 38:5	0.0237586	0.0165156	0.0178436	0.02156	0.0187147	0.0171263	0.0169966	0.0133	0.0133741	0.014841	0.0225113	0.0274215
PC	PC 38:6	0.0142771	0.0110749	0.0130115	0.0122098	0.0092511	0.0103697	0.00819773	0.00879919	0.0109329	0.00863345	0.0128521	0.0107238
PC	PC 38:7	0.0013136	0.00118524	0.00092266	0.00110703	0.000819706	0.000748049	0.000444573	0.000430341	0.000681778	0.000615441	0.000419169	0.000316138
PC	PC 38:8	1.47349e-05	1.01251e-05	1.20582e-05	2.2535e-05	0	0	0	0	1.68687e-05	0	0	0
PC	PC 40:0	0	0	1.96394e-05	0	0	0	3.77764e-05	0	3.59971e-05	5.06432e-05	3.71173e-05	3.78158e-05
PC	PC 40:1	8.32475e-05	8.10007e-05	0.000141882	0.000135268	9.40457e-05	7.64169e-05	0.000197668	0.000245406	0.000244324	0.000278578	0.000271606	0.00028432
PC	PC 40:2	0.000662041	0.000641913	0.000679574	0.000681935	0.000464754	0.000408593	0.000520939	0.00056598	0.000569514	0.000727801	0.000649581	0.000740377
PC	PC 40:3	0.000346715	0.00046864	0.000376653	0.000431438	0.000387146	0.0004255	0.000199148	0.000232352	0.000284048	0.000278968	0.000606862	0.000404046
PC	PC 40:4	0.000598642	0.000476348	0.000481925	0.000541072	0.000659186	0.000500255	0.00047541	0.000249815	0.000667326	0.000354646	0.00446328	0.00581816
PC	PC 40:5	0.00136454	0.00175256	0.00178228	0.0017038	0.00305103	0.00329568	0.00217878	0.00230796	0.00210152	0.00217395	0.0161664	0.0181798
PC	PC 40:6	0.00311625	0.0031096	0.00248933	0.00271236	0.00320578	0.00274546	0.00134032	0.00142223	0.00194457	0.0019687	0.00340673	0.00326183
PC	PC 40:7	0.00619868	0.00382567	0.00347991	0.00472732	0.00453673	0.0044445	0.00249966	0.0026699	0.00378349	0.00375209	0.00356701	0.00343812
PC	PC 40:8	0.000342349	0.000339506	0.000440366	0.000453033	0.000326357	0.000384728	0.000229044	0.000189754	0.000250166	0.000224725	0.00028682	0.000274029
PC	PC 42:0	0	1.48878e-05	0	0	0	0	0	0	0	1.1018e-05	0	3.1473e-05
PC	PC 42:1	4.02332e-05	4.62387e-05	7.3037e-05	8.64757e-05	0	2.34218e-05	0.000129974	8.25724e-05	9.19793e-05	0.000126449	0.000135637	0.000150002
PC	PC 42:2	0.000166276	0.000187875	0.00034998	0.000285732	0.000205622	0.000220303	0.000362343	0.000355874	0.000318583	0.000334616	0.00034099	0.000400767
PC	PC 42:3	0.000214298	0.000179777	0.000222273	0.00022335	0.000171889	0.00020354	0.000139467	9.34918e-05	0.00012509	0.000167973	0.000230386	0.000221568
PC	PC 42:4	6.54538e-05	8.31536e-05	3.71031e-05	9.08084e-05	0.000102615	0.000101098	0	0	5.1773e-05	6.35656e-05	0.000132113	0.000179291
PC	PC 42:5	0.000122673	0.000132036	0.000139147	0.000153713	0.000132048	0.000123487	8.83981e-05	6.41591e-05	7.10918e-05	7.99459e-05	0.000249244	0.000332168
PC	PC 42:6	0.000255189	0.000259763	0.000183595	0.000187538	0.000128499	0.000222742	0.00011964	4.34565e-05	0.000108365	0.000149981	0.000221505	0.000316197
PC	PC 42:7	0.00034508	0.000274369	0.000269536	0.000363394	0.000297387	0.000630721	0.000206375	0	0.000152824	0.000199246	0.000491296	0.000466467
PC	PC 42:8	8.47405e-05	2.35379e-05	3.26579e-05	3.12497e-05	5.27864e-05	8.94822e-05	0	0	8.49158e-05	1.17511e-05	0.000170726	8.15041e-05
PE	PE 32:0	0.00255665	0.00240297	0.00236183	0.00221242	0.00203533	0.0032581	0.000538217	0.000839037	0.000306777	0.000278653	0.000359203	0.000380595
PE	PE 32:1	0.0133	0.012868	0.00890145	0.0125876	0.0107936	0.0100117	0.0120103	0.00837518	0.0105125	0.0123155	0.0052661	0.00498033
PE	PE 32:2	0.00251064	0.00221296	0.00262454	0.00363259	0.00345068	0.00371807	0.00168018	0.00192202	0.00228638	0.00234918	0.00137326	0.00116832
PE	PE 34:0	0.00149037	0.00137871	0.0012595	0.00155762	0.00132548	0.00111405	0.000536505	0.000238702	0.000162514	0.000201667	0.000159918	0.000286149
PE	PE 34:1	0.0459421	0.0536681	0.0447253	0.0432654	0.0289448	0.0295848	0.0236024	0.0268692	0.0295957	0.0293181	0.0129893	0.0163775
PE	PE 34:2	0.0125118	0.0114347	0.0106273	0.0107381	0.011232	0.00974602	0.00566418	0.00476747	0.0159633	0.0145194	0.007202	0.0107588
PE	PE 34:3	0.000681881	0.000475066	0.000451496	0.000363097	0.00038466	0.000401613	0.000241095	0.000209754	0.000418504	0.000504647	0.000257168	0.000229287
PE	PE 36:0	8.70078e-05	0.00011446	9.97235e-05	0.000157583	0	0.000127699	0	0	2.32991e-05	0	0	0
PE	PE 36:1	0.0334012	0.0447421	0.0332436	0.0328036	0.0269983	0.0289328	0.0195624	0.0169002	0.0242347	0.0238016	0.012076	0.0129724
PE	PE 36:2	0.0433675	0.0361467	0.03618	0.0371486	0.0314708	0.0255252	0.0267218	0.0326644	0.044842	0.0487332	0.0283958	0.0261843
PE	PE 36:3	0.0066346	0.0047561	0.00347002	0.00523895	0.00367183	0.00336222	0.00285009	0.00346793	0.00530935	0.00582894	0.00377126	0.00365008
PE	PE 36:4	0.000601963	0.000507839	0.000376671	0.000423177	0.000465727	0.000540769	0	0.000234891	0.00025219	0.000449882	0.000288776	0.00487923
PE	PE 38:0	0	0	0	0	0	0	0	0	0	0	0	0
PE	PE 38:1	0.000614976	0.000616132	0.000483521	0.000639945	0.000447786	0.000379711	0.000457401	0.00051674	0.000967557	0.00135986	0.000532582	0.000549071
PE	PE 38:2	0.00255577	0.00220887	0.00171559	0.00226509	0.00239902	0.00184397	0.00237177	0.00165447	0.00315751	0.00330554	0.00195199	0.00244167
PE	PE 38:3	0.00364718	0.00366528	0.00342234	0.00307488	0.00263385	0.00203297	0.000989133	0.000953873	0.00123612	0.00133452	0.00108908	0.00108723
PE	PE 38:4	0.0378171	0.0432313	0.0335889	0.0351218	0.0393182	0.0403453	0.010344	0.00833059	0.00872121	0.00873553	0.00862953	0.00883414
PE	PE 38:5	0.0155364	0.0158359	0.0122951	0.0115487	0.0105885	0.0109776	0.00535068	0.00465638	0.0125091	0.0115395	0.00840246	0.00933291
PE	PE 38:6	0.0014554	0.00155976	0.00156741	0.0108721	0.00136491	0.00661446	0.00695604	0.00623879	0.0072996	0.0013069	0.00112937	0.00384417
PE	PE 38:7	0.000920187	0.000827523	0.00154884	0.00125774	0.00147448	0.00143507	0.000383865	0.000483024	0.000799635	0.000725679	0.00053664	0.000551645
PE	PE 40:0	0	0	0	0	0	0	0	0	0	0	0	0
PE	PE 40:1	0.000152442	0.000201667	0.000226705	0.000184305	0.000124685	0.000135468	0.000211647	0.000236759	0.000355846	0.000393058	0.000164991	0.000234065
PE	PE 40:2	0.000726369	0.000724932	0.000504713	0.000705994	0.00036214	0.00041325	0.000376078	0.000237077	0.000962954	0.00107856	0.000444187	0.000482
PE	PE 40:3	0.000134168	0.000198393	0.000171189	0.000294022	0.000187521	0.000149836	9.95696e-05	0.000152441	0.000280609	0.000203706	0.00021911	0.000169187
PE	PE 40:4	0.00248058	0.00221324	0.00233565	0.00210049	0.00229819	0.00176101	0.000619497	0.000785845	0.0009335	0.000976697	0.000537676	0.000576471
PE	PE 40:5	0.00948	0.009714	0.00897623	0.00837696	0.00883066	0.00897289	0.0023761	0.00220529	0.00303838	0.00269093	0.00180233	0.00183545
PE	PE 40:6	0.0214871	0.00312338	0.00291907	0.00310018	0.00249152	0.00233741	0.0028401	0.00388151	0.00305876	0.00270126	0.00204256	0.00226911
PE	PE 40:7	0.0090951	0.00702817	0.00809434	0.00821291	0.00844401	0.00875835	0.00537416	0.00587466	0.0055826	0.00473243	0.00403255	0.00512705
PE	PE 40:8	0.00109496	0.000961884	0.000809771	0.00139953	0.00121986	0.00128965	0.000213671	0.000213288	0.000197458	0.000170011	0.000203713	0.00018068
PE	PE 42:0	0	0	0	0	0	0	0	0	0	0	0	0
PE	PE 42:1	0.000137177	0.000169398	0.000192069	0.000222104	7.29979e-05	6.10531e-05	0.000132581	0.000260767	0.000334163	0.000389063	0.000112033	0.00014956
PE	PE 42:2	0.000202646	0.000237954	0.000229591	0.00017474	0.000113494	0.000121318	0.000174428	0.000189381	0.000402317	0.000446287	0.0001522	0.000227622
PE	PE 42:3	0.000124165	5.92899e-05	0.00012612	4.75826e-05	0	0.000168396	0	0	0.000231909	0.00015115	2.88952e-05	3.95439e-05
PE	PE 42:4	0.000100945	8.35249e-05	0	2.85796e-05	8.62968e-05	8.88932e-05	0	0	0.000105036	0.000108254	0	0
PE	PE 42:5	0.000266423	0.000306729	0.000195611	0.000195026	0.000193687	0.000223808	0	0	0.000143654	7.83095e-05	6.77947e-05	0.000101571
PE	PE 42:6	0.000130887	0.000134257	3.46688e-05	0.000132132	0.000255173	0.000123596	0	0	0.000110885	9.75569e-05	0	9.69606e-05
PE	PE 42:7	0.000322411	0	0.000250195	0	0.000569694	3.14879e-05	0	0	0	0	0	0.000125172
PE	PE 42:8	0	6.55166e-05	5.49565e-05	0	0.000160819	0	0	0	0	0	0	0
PI	PI 32:0	0	0	0	0	0	0	0.000720411	0	0.000103997	0	0	0
PI	PI 32:1	0.000144884	0.000197517	0	0.000196681	0.000260872	0.000114533	0.000783944	0.000433935	0.000282561	0	0.000157134	5.16742e-05
PI	PI 32:2	0	0	0	0	0	0	0	0	0	0	0	0
PI	PI 34:0	0	0	0.000555117	0	0	0	0	0	0.0011382	0	0	0.00012407
PI	PI 34:1	0.000728774	0.000591949	0.000616927	0.000805331	0.00054619	0.000688917	0.00249487	0.00188384	0.000809479	0.000543982	0.00205416	0.000408783
PI	PI 34:2	0.000546449	0.00031839	0.000303161	0.000442103	0.000696509	0.000763892	0.000974651	0.000565478	0.000547821	0.000378563	0.000495972	0.000557645
PI	PI 34:3	0	0	0	0	0	0	0	0	0	0	0	0
PI	PI 36:0	0	0	0	0	0	0	0	0	0	0	0	0
PI	PI 36:1	0.00073377	0.000576437	0.000932244	0.000830732	0.000741538	0.000799166	0.000666023	0.000804823	0.000237328	0.000426381	0.000710657	0.000772523
PI	PI 36:2	0.000545558	0.000783696	0.000214307	0.000532119	0.000893732	0.000477801	0.000835234	0.000689303	0.00023038	0.000324163	0.00135796	0.000718185
PI	PI 36:3	0	0	0	0	7.03895e-05	0	0	0	0	0	0	0
PI	PI 36:4	0.000531759	0.000326228	0.000361349	0.000385732	0.000361781	0.000388657	0.000424869	0.000564368	9.46143e-05	0.000168222	0.000387616	0.000344138
PI	PI 36:5	0	0	0	0	0	0	0	0	0	0	0	0
PI	PI 38:1	0	0	0	0	0	0	0	0	0	0	0	0
PI	PI 38:2	0	0	0	0	0	0	0	0	0	0	0	0
PI	PI 38:3	0	0	0	0	0	0	0	0	0	0	0	0
PI	PI 38:4	0.00216336	0.00150726	0.00227763	0.00194785	0.00121883	0.00112362	0.00217015	0.0012141	0.00050571	0.000904986	0.00216038	0.00228396
PI	PI 38:5	0.000864306	0.00108222	0.000424498	0.000878631	0.000977321	0.000802627	0.000568127	0.000489733	0.000271958	0.000272434	0.000746801	0.000745175
PS	PS 32:0	0.000246869	0	0	0	0	0	0	0.000200092	0.000348488	0.000455358	0.000184141	0.000514293
PS	PS 32:1	0.000672239	0.00063786	0.000834196	0.00100086	0.000962788	0.00114901	0.00320288	0.00357528	0.0030956	0.00343871	0.00165357	0.00132826
PS	PS 32:2	0	0	0	0	0	0	0	0	0	0	0	0
PS	PS 34:0	0	0	0	0	0	0	0	0.000223308	0.000179638	0.000167674	0.000176171	0.000145349
PS	PS 34:1	0.00162873	0.00128562	0.00159276	0.00132758	0.00168255	0.00126047	0.00512592	0.00505952	0.00801561	0.0088335	0.00281488	0.00357958
PS	PS 34:2	8.79997e-05	3.39749e-05	0.000105373	0	0.000385893	0.000313693	0.000372334	0.000368799	0.000473011	0.000596118	0.000411127	0.000359278
PS	PS 34:3	0	0	0	0	0	0	0	0	0	0	0	0
PS	PS 36:0	0	0	0	0	0	0	0	0	0	0	0	0
PS	PS 36:1	0.00229777	0.00259825	0.00254332	0.00256748	0.00268451	0.0031088	0.013819	0.0127136	0.0123386	0.0130195	0.00581917	0.00590645
PS	PS 36:2	0.000488	0.000388239	0.000307205	0.000317741	0.000780192	0.000660615	0.00224746	0.00111428	0.00233971	0.00265247	0.00140191	0.00089977
PS	PS 36:3	0	0	0	0	0	0	0	0	0.000468768	0.000703713	6.05824e-05	0
PS	PS 36:4	0	8.05141e-05	0	6.19521e-05	0	6.99465e-05	0.000190967	0.000145911	0.000198107	0.000269126	0.00013982	0.000100057
PS	PS 36:5	0	0	0	0	0	0	0	0	0	0	0	0
PS	PS 38:0	0	0	0	0	0	0	0	0	0	0	0	0
PS	PS 38:1	9.59146e-05	0.000151799	7.74044e-05	8.08543e-05	0.000102882	0.000156055	0.000304952	0.00047036	0.000399021	0.000389178	0.000236161	0.000245409
PS	PS 38:2	0	0	0	0	0.000175559	0.000164815	0.000518492	0.000353995	0.000483326	0.000540538	0.000218443	0.000345635
PS	PS 38:3	0	0.000381911	0	0.000449318	0	0	0.00186859	0.00142215	0.00147233	0.00102868	0.000398627	0.000659048
PS	PS 38:4	0	0	0	0	0.000158633	0	0.000776215	0	0	0	0	0
PS	PS 38:5	0.000102154	6.92297e-05	0	0.000179267	0	0.00013294	0.000319118	0.000342948	0.00030954	0.000373752	0.000174448	0.000163001
PS	PS 38:6	0.000424817	0.000468173	0.000568846	0.000644331	0.000363569	0.000457278	0.00199642	0.00184454	0.00200834	0.00210199	0.000777626	0.000651504
PS	PS 38:7	0	0	0	0	0	0	0	0	0	0	0	0
PS	PS 40:0	0	0	0	0	0	0	0	0	0	0	0	0
PS	PS 40:1	5.95041e-05	8.23803e-05	0	4.13665e-05	0	0	0.000320447	0.00017739	0.000207056	0.000203364	9.45775e-05	8.94399e-05
PS	PS 40:2	0.000169356	0.000101876	0.00010678	0.00011721	0.000124252	0	0.000317961	0.000397366	0.000281454	0.000440004	0.000200499	0.000171295
PS	PS 40:3	0	0	0	0	0	0	0	0	0	0	0	0
PS	PS 40:4	0	0.000187693	0	0.000209531	0	0.000468389	0	0.000943195	0.000699987	0.000659341	0.000511313	0.000645918
PS	PS 40:5	0.00137926	0.000888937	0.000745356	0.000890928	0.00108473	0.000945012	0.0042934	0.0033394	0.00392409	0.00467748	0.00184793	0.00236478
PS	PS 40:6	0.000794977	0.000924142	0.000992059	0.000793398	0.000909322	0.00140113	0.00282998	0.00283779	0.00671653	0.00876707	0.00367552	0.00444154
PS	PS 40:7	0.000228542	0.000266221	0.000261335	0.000331335	0.000422961	0.000664367	0.000712311	0.0013023	0.00143582	0.00127041	0.000594792	0.000825602
PS	PS 40:8	0	0	0	0	0	0	0	0	0	0	0	0
PS	PS 42:0	0	0	0	0	0	0	0	0	0	0	0	0
PS	PS 42:1	0	0	0	0	0	0	0	0	0	8.02903e-05	0	0
PS	PS 42:2	0	0	0	0	0	0	0	0	9.18128e-05	4.33501e-05	8.39954e-05	0.00011989
PS	PS 42:3	0	0	0	0	0	0	0	0	0	5.81451e-05	0	9.2412e-05
PS	PS 42:4	0	0	0	0	0	0	0	0	0	0	0	0
PS	PS 42:5	0	0	0	0	0	0	0	0	0	0	0	0
PS	PS 42:6	0	0	0	0	0	0	0	0	0	0	0	0
PS	PS 42:7	0	0	0	0	0	0	0	0	0	0	0	0
SM	SM 32:1	0.000591905	0.000713561	0.000715417	0.000672544	0.00105735	0.00129594	0.00335756	0.00304614	0.00329041	0.00276594	0.00339361	0.00384716
SM	SM 32:2	3.30483e-05	1.70707e-05	1.25161e-05	2.34661e-05	3.06826e-06	0	7.48454e-05	0.000108565	0.000120425	7.35808e-05	0.000118811	9.0404e-05
SM	SM 34:1	0.00993835	0.00928413	0.00649915	0.00658231	0.0142515	0.0171953	0.0524269	0.040561	0.0405789	0.0412155	0.0808259	0.0776933
SM	SM 34:2	0.00078964	0.000529297	0.000643891	0.000693166	0.00124653	0.00100447	0.00441358	0.00340282	0.00322416	0.00346166	0.00618798	0.00592917
SM	SM 36:1	0.00128553	0.00133522	0.000957414	0.000991124	0.0027135	0.00285591	0.0068	0.00639121	0.00545309	0.00543146	0.0112371	0.0138006
SM	SM 36:2	0.000326584	0.000246397	0.000262129	0.000231058	0.000800052	0.000554018	0.00206675	0.00183287	0.00143465	0.00158762	0.00443494	0.00411426
SM	SM 38:1	0.00056178	0.000554885	0.000327142	0.000437296	0.00149704	0.00146043	0.00265808	0.0021834	0.00264452	0.00305384	0.00735745	0.00681205
SM	SM 38:2	5.77396e-05	7.9076e-05	4.01604e-05	4.56147e-05	0.000216839	0.000250465	0.000454651	0.00050071	0.000428367	0.000501036	0.00100421	0.00128929
SM	SM 40:1	0.00328047	0.00360748	0.00286224	0.00300401	0.00570983	0.00638386	0.0126176	0.0169615	0.0174322	0.0163589	0.0320711	0.038184
SM	SM 40:2	0.00116881	0.00135318	0.000884833	0.00112663	0.00332392	0.00261836	0.0050874	0.00452558	0.0058436	0.00678482	0.0107653	0.00863803
SM	SM 40:3	0.000200122	0.000111859	0	7.63944e-05	0.000259393	0.00029932	0.000453576	0.000447975	0.000540498	0.000487771	0.000902175	0.000786646
SM	SM 40:4	0	0	0	0	0	0	0	0	3.55637e-05	5.78729e-05	0.00010907	9.89873e-05
SM	SM 42:1	0.00249275	0.00208932	0.00349591	0.00356852	0.0031553	0.00335511	0.0159315	0.0163697	0.0116939	0.013754	0.0180266	0.0206405
SM	SM 42:2	0.0120563	0.0116671	0.0135353	0.0116763	0.0204178	0.0157316	0.0571694	0.0523565	0.0623371	0.0675951	0.0638397	0.0694747
SM	SM 42:3	0.00338953	0.00307706	0.00233381	0.00330418	0.00425429	0.0037618	0.0162385	0.0120362	0.0138119	0.0151201	0.0154112	0.018886
SM	SM 42:4	0.000150134	0.000165138	0.000122385	0.000141702	0.000334594	0.000384167	0.00068649	0.000442492	0.000696461	0.000677521	0.00103487	0.00120879
SM	SM 42:5	0	5.14054e-05	0	0	7.18779e-05	0.000107648	0	9.42626e-05	0.000122229	0.000121069	0.00039888	0.00026605
SM	SM 44:1	0	0	0	0	0	0	0	0	0	1.15579e-05	3.25393e-05	2.35872e-05
SM	SM 44:2	0.000107969	0.000136667	0.000176218	0.000175619	0.000462493	0.000500128	0.000901275	0.000978456	0.00067331	0.000758968	0.00156665	0.00162895
TAG	TAG 48:0	0.000888574	0.00129751	0.00172339	0.00166834	0.00112198	0.00114451	0.00254868	0.00241436	0.00268391	0.00231763	0.00512435	0.00461186
TAG	TAG 48:1	0.00111172	0.00174666	0.00177565	0.00184556	0.00203599	0.0021274	0.00240406	0.00260418	0.00263029	0.00307694	0.00464697	0.00498333
TAG	TAG 48:2	0.000618635	0.00061576	0.000994391	0.000946136	0.000784129	0.000963721	0.0010701	0.000985324	0.000626419	0.000576551	0.0011694	0.00125778
TAG	TAG 48:3	0.000138283	0.0001917	0.000294957	0.000332367	0.000228249	0.000191122	0.000336889	0.000435441	0.000152923	0.000159566	0.000269847	0.000231051
TAG	TAG 50:0	0.00039063	0.000392823	0.000601258	0.000698368	0.000469019	0.000624391	0.000817335	0.000886797	0.00118179	0.00133576	0.002343	0.00233965
TAG	TAG 50:1	0.00216614	0.00265931	0.00224098	0.00272828	0.00384439	0.00359697	0.00367043	0.00418252	0.0053666	0.00572969	0.0147754	0.0151617
TAG	TAG 50:2	0.00123565	0.00136682	0.00127499	0.00126936	0.00274606	0.00250563	0.00166705	0.0016934	0.00190207	0.00222053	0.00432763	0.00549475
TAG	TAG 50:3	0.000274774	0.000283627	0.000418577	0.000430658	0.000484486	0.000566664	0.000545037	0.000474695	0.000361047	0.000326831	0.000848422	0.000999143
TAG	TAG 50:4	5.58889e-05	7.60172e-05	7.83018e-05	6.67547e-05	0.000122289	8.66414e-05	0.000137817	0.000163721	6.65686e-05	9.44006e-05	0.000247604	0.000302588
TAG	TAG 50:5	0	0	0	0	0	1.39878e-05	3.22725e-05	0	2.10638e-05	2.31608e-05	5.56383e-05	6.39427e-05
TAG	TAG 52:0	0.0001496	0.00022992	0.000213453	0.000307333	0.000182599	0.000269628	0.000470504	0.000540822	0.000401462	0.000512024	0.000550244	0.000592014
TAG	TAG 52:1	0.000765668	0.000884555	0.00077542	0.000803946	0.000973774	0.00124684	0.00137164	0.00140633	0.00264217	0.00280502	0.00325429	0.00445796
TAG	TAG 52:2	0.00241323	0.0027088	0.00206753	0.00233488	0.0051213	0.00321911	0.00262217	0.00214452	0.00325869	0.00516991	0.00742065	0.00821236
TAG	TAG 52:3	0.00053547	0.000677608	0.000575667	0.00065425	0.00133571	0.00128065	0.00100073	0.00105542	0.00105833	0.00134587	0.002085	0.00254048
TAG	TAG 52:4	0.000211616	0.000215769	0.000163385	0.000212426	0.000237728	0.000312409	0.000364639	0.00042661	0.000721143	0.000776598	0.000634299	0.000675023
TAG	TAG 52:5	2.62879e-05	0	1.81192e-05	1.86508e-05	6.86852e-05	6.79996e-05	0.000134515	0.000122839	0.000100071	0.000107669	0.000379012	0.000386248
TAG	TAG 52:6	0	0	0	0	2.05932e-05	2.00793e-05	0	5.08993e-05	2.32973e-05	2.97764e-05	0.000107161	0.000117371
TAG	TAG 52:7	0	0	0	0	0	0	0	0	0	0	2.06583e-05	3.92212e-05
TAG	TAG 54:0	0.000239851	0.000169153	0.000190851	0.000262405	0.000178029	0.000102325	0.000287114	0.000274616	0.000192497	0.00020178	0.000243265	0.0003343
TAG	TAG 54:1	0.000201972	0.00024511	0.000443168	0.000353916	0.000324618	0.000419986	0.00044904	0.000666341	0.000820124	0.000956641	0.00077092	0.00095139
TAG	TAG 54:2	0.000606873	0.000452807	0.000536096	0.00079446	0.00102525	0.000932325	0.000787766	0.000759118	0.00139953	0.00188692	0.0025138	0.00233257
TAG	TAG 54:3	0.0008397	0.000807308	0.00110593	0.000977567	0.00176386	0.00171972	0.00117548	0.00114953	0.00443778	0.00566735	0.00170409	0.00260079
TAG	TAG 54:4	0.00024239	0.000288269	0.000275557	0.000441216	0.000451998	0.000423994	0.000423329	0.000605299	0.00118944	0.00138472	0.000942278	0.00118333
TAG	TAG 54:5	7.73358e-05	9.42112e-05	5.2305e-05	7.78901e-05	0.000147307	0.000281741	0.000249847	0.000361326	0.00151493	0.00148564	0.00113271	0.00102495
TAG	TAG 54:6	0.000135043	0.000120184	5.2642e-05	6.49131e-05	0.00016667	0.000104018	0.000149437	0.000177484	0.000903896	0.00129538	0.000400748	0.000458346
TAG	TAG 54:7	1.09625e-05	0	0	1.90476e-05	2.37245e-05	3.60973e-05	3.76449e-05	0	4.23164e-05	3.95797e-05	0.000136999	0.000159352
TAG	TAG 54:8	0	0	0	0	0	0	0	0	0	0	3.90506e-05	3.46476e-05
TAG	TAG 56:0	5.91172e-05	5.07801e-05	9.56961e-05	0.000115877	5.02997e-05	6.97791e-05	8.9869e-05	9.72887e-05	5.31223e-05	2.49385e-05	0.000128837	0.000101809
TAG	TAG 56:1	6.2259e-05	7.53878e-05	9.88395e-05	9.86246e-05	7.75398e-05	6.80014e-05	0.000156955	0.000127932	9.98516e-05	9.24e-05	0.000205208	0.00024568
TAG	TAG 56:2	7.58391e-05	9.79251e-05	8.24422e-05	9.6149e-05	0.000138656	0.000123102	0.00013235	0.000159129	0.000172579	0.000284585	0.000397854	0.00036416
TAG	TAG 56:3	7.89152e-05	0.000101474	7.80663e-05	7.5801e-05	0.000256259	0.000293427	0.000147208	0.000105746	0.000165577	0.00020061	0.00029519	0.000244602
TAG	TAG 56:4	2.92424e-05	4.6256e-05	5.49523e-05	3.79195e-05	8.33696e-05	8.2072e-05	9.79103e-05	7.16449e-05	6.51567e-05	0.000105091	0.000429162	0.000516475
TAG	TAG 56:5	8.77136e-06	0	0	2.15261e-05	8.36624e-05	6.06255e-05	3.76034e-05	0	9.31869e-05	7.44795e-05	0.000570969	0.000652234
TAG	TAG 56:6	2.75762e-05	2.53321e-05	1.60526e-05	3.87167e-05	9.6868e-05	0.00011149	9.12523e-05	0.000141298	8.32583e-05	0.000208815	0.00057999	0.000730358
TAG	TAG 56:7	3.53379e-05	0	0	0	5.82752e-05	4.99664e-05	6.52763e-05	6.57029e-05	8.15062e-05	7.55858e-05	0.000322315	0.000441171
TAG	TAG 56:8	0	0	0	0	3.97934e-05	0	0	0	2.63725e-05	2.65682e-05	0.00012153	0.00017428
TAG	TAG 56:9	0	0	0	0	0	0	0	0	0	0	3.13615e-05	2.85757e-05
TAG	TAG 58:0	2.79298e-05	2.12368e-05	4.30183e-05	3.91283e-05	0	1.48002e-05	4.22422e-05	1.47385e-05	2.90276e-05	3.51117e-05	3.14671e-05	3.49846e-05
TAG	TAG 58:1	1.13798e-05	4.97516e-05	4.34598e-05	5.47685e-05	5.27804e-05	4.41328e-05	9.71829e-05	7.37005e-05	4.019e-05	5.60603e-05	9.86096e-05	9.03941e-05
TAG	TAG 58:10	0	0	0	0	0	0	0	0	0	0	3.75479e-05	3.97802e-05
TAG	TAG 58:2	5.04407e-05	4.93126e-05	5.37211e-05	6.83938e-05	4.54337e-05	6.84034e-05	4.89955e-05	5.63686e-05	0.000168922	0.000156011	9.09597e-05	0.000130334
TAG	TAG 58:3	2.77537e-05	2.20016e-05	1.32362e-05	2.9989e-05	5.9423e-05	5.66699e-05	3.43432e-05	0	5.30688e-05	5.66623e-05	0.000103834	8.22875e-05
TAG	TAG 58:4	0	0	0	0	1.71179e-05	1.39482e-05	0	0	5.70433e-05	7.16724e-05	5.59705e-05	7.721e-05
TAG	TAG 58:5	0	0	0	0	0	0	0	0	0	1.56447e-05	8.32756e-05	0.000115624
TAG	TAG 58:6	1.01002e-05	0	0	0	3.8226e-05	0	0	0	3.22596e-05	1.92578e-05	0.000201032	0.000314907
TAG	TAG 58:7	0	0	0	0	1.87403e-05	1.79845e-05	0	0	3.26412e-05	2.51819e-05	0.000141439	0.000153181
TAG	TAG 58:8	0	2.25394e-05	0	0	0	3.3683e-05	0	0	2.79869e-05	1.93282e-05	0.000131511	0.000123678
TAG	TAG 58:9	0	0	0	0	0	0	0	0	9.31076e-06	2.61897e-05	7.67642e-05	7.64552e-05
TAG	TAG 60:0	0	0	1.84561e-05	0	0	0	0	0	1.58916e-05	1.22946e-05	8.20542e-06	0
TAG	TAG 60:1	8.92061e-06	0	2.13998e-05	3.31007e-05	0	0	0	0	1.27878e-05	3.24614e-05	1.62176e-05	3.23473e-05
TAG	TAG 60:10	0	0	0	0	0	0	0	0	0	0	3.55626e-05	3.12811e-05
TAG	TAG 60:11	0	0	0	0	0	0	0	0	0	0	0	3.61381e-05
TAG	TAG 60:2	1.10275e-05	1.90051e-05	3.72508e-05	4.18638e-05	3.03512e-05	3.96136e-05	0	6.87586e-05	6.67257e-05	5.64744e-05	3.97596e-05	7.44942e-05
TAG	TAG 60:3	2.34866e-05	2.07156e-05	2.06586e-05	2.18951e-05	4.39846e-05	5.20877e-05	0	0	3.1504e-05	4.22896e-05	3.5731e-05	4.58556e-05
TAG	TAG 60:4	0	0	0	0	0	0	0	0	1.69188e-05	1.33251e-05	2.09222e-05	1.63132e-05
TAG	TAG 60:5	0	0	0	0	0	0	0	0	0	0	1.42594e-05	2.36791e-05
TAG	TAG 60:6	0	0	0	0	0	0	0	0	0	0	4.66859e-05	3.95238e-05
TAG	TAG 60:7	0	0	0	0	0	0	0	0	0	0	3.8101e-05	4.85623e-05
TAG	TAG 60:8	0	0	0	0	1.50472e-05	0	0	0	0	0	3.85496e-05	4.44704e-05
TAG	TAG 60:9	0	0	0	0	0	0	0	0	0	0	5.70597e-05	4.84065e-05

### Sheet: TFPZ (LM-HM)
	Sample group	WT LM	WT LM	KO LM	KO LM	KO+TFPZ LM	KO+TFPZ LM	WT HM	WT HM	KO HM	KO HM	KO+TFPZ HM	KO+TFPZ HM
	Sample	9_4LM-W_1	9_4LM-W_2	9_5LM-K_1	9_5LM-K_2	9_6LM-KT_1	9_6LM-KT_2	9_7HM-W_1	9_7HM-W_2	9_8HM-K_1	9_8HM-K_2	9_9HM-KT_1	9_9HM-KT_2
LIPID CLASS	LIPID SPECIES
CE	CE(16:0)	0.000393018	0.000520599	0.000422229	0.000417822	0.00414274	0.00254129	0	7.89555e-06	6.43837e-06	4.14115e-06	0	0
CE	CE(16:1)	0.000285717	0.000398201	0.000278404	0.000203142	0.00243237	0.00264047	6.8728e-06	5.66974e-06	1.18346e-05	0	0	6.19059e-06
CE	CE(18:1)	0.00518344	0.0046465	0.00382593	0.00337693	0.0202545	0.021124	0.000117207	0.000171763	0.000104489	8.48277e-05	5.07414e-05	6.65413e-05
CE	CE(18:2)	0.00175804	0.00211751	0.00147861	0.00113908	0.0170668	0.0189647	1.83977e-05	1.60654e-05	2.25109e-05	1.53895e-05	6.24999e-05	4.6503e-05
CE	CE(20:1)	6.34794e-05	6.91513e-05	9.94003e-05	6.11042e-05	0.00023893	0.000355128	8.97007e-06	4.75513e-06	4.67398e-06	3.66677e-06	0	0
CE	CE(20:2)	0.000165277	0.000139408	0.000115614	0.000115002	0.000407624	0.000624325	8.49639e-06	7.87403e-06	1.32688e-05	9.78005e-06	3.56038e-06	4.78722e-06
CE	CE(20:3)	0.000375378	0.000442037	0.000365958	0.000291691	0.00380384	0.00397992	1.13514e-05	1.1953e-05	3.41431e-05	1.33987e-05	2.86524e-05	3.9413e-05
CE	CE(20:4)	0.00140726	0.00133454	0.00143406	0.00117618	0.0158298	0.0142785	3.40281e-05	3.92557e-05	5.22878e-05	4.21902e-05	0.000150504	0.000159658
CE	CE(20:5)	0.000231706	0.00021836	0.000208922	0.000211815	0.00248908	0.00218904	1.42122e-05	1.3609e-05	1.91092e-05	1.48567e-05	2.82332e-05	3.18877e-05
CE	CE(22:1)	2.46456e-05	2.44573e-05	2.85969e-05	3.0844e-05	1.39841e-05	1.76734e-05	0	0	4.17866e-06	0	0	0
CE	CE(22:3)	5.4176e-05	8.0019e-05	0.000101584	8.12627e-05	0.000190491	0.000176042	8.10106e-06	6.32864e-06	1.61206e-05	1.14299e-05	0	0
CE	CE(22:4)	0.000225239	0.000216452	0.000351538	0.000304736	0.000341537	0.000346856	3.42304e-05	3.81515e-05	8.38227e-05	4.75299e-05	3.11659e-05	3.10244e-05
CE	CE(22:5)	0.000271644	0.000267942	0.000601802	0.000505352	0.00155929	0.00123358	3.91939e-05	4.49868e-05	0.000104037	7.31424e-05	3.93366e-05	5.41882e-05
CE	CE(22:6)	0.00250559	0.00228309	0.00255473	0.00202946	0.0119147	0.0100117	0.000245557	0.000260433	0.00038659	0.000263566	0.000317311	0.000391019
Cer	Cer 32:1	0.000110382	0.000121791	2.60335e-05	5.6695e-05	0.000128021	0.00020504	4.97088e-05	3.78444e-06	0	0	5.16272e-05	4.94296e-05
Cer	Cer 34:1	0.0010175	0.000864756	0.00081864	0.000640782	0.0052018	0.00364025	7.9442e-05	9.33771e-05	9.89167e-05	9.5284e-05	0.00041551	0.000345507
Cer	Cer 36:1	0.000351557	0.000454364	0.000313992	0.000223261	0.00163269	0.00146808	4.92618e-05	6.90292e-05	3.08818e-05	2.64141e-05	0.00013493	0.000139462
Cer	Cer 38:1	0.000171777	0.000177025	0.000136066	9.48553e-05	0.000555532	0.000726544	4.43814e-05	5.32983e-05	3.22907e-05	3.70671e-05	0.000114057	0.000107722
Cer	Cer 40:1	0.00210814	0.00196286	0.00150987	0.00104663	0.00520683	0.00568013	0.000639528	0.000643403	0.000646691	0.000411662	0.000449295	0.000624196
Cer	Cer 40:2	0.000445889	0.000402389	0.000296311	0.000346421	0.000894956	0.00116533	0.000109615	0.000164298	0.000100002	0.000102675	0.000159999	0.000259638
Cer	Cer 42:1	0.00626527	0.00790788	0.00906444	0.00693065	0.00619094	0.00965175	0.00274822	0.00307777	0.00290989	0.00402089	0.000813503	0.000528653
Cer	Cer 42:2	0.00685283	0.00403353	0.0043365	0.00422294	0.0129441	0.0107688	0.00315952	0.00308125	0.00217076	0.00187016	0.00199164	0.00222429
Cer	Cer 42:3	0.00100827	0.000859075	0.000846136	0.000562306	0.00195581	0.00202288	0.000892066	0.0007765	0.000509688	0.000598805	0.000231397	0.000249272
Cer	Cer 44:1	0.000155302	0.000174237	0.00025021	0.000244669	0.000216414	0.000344664	8.35236e-05	8.06042e-05	0.000174295	0.000215438	9.86993e-05	0.000115275
Cer	Cer 44:2	0.000304693	0.000377839	0.000459956	0.000353133	0.000649991	0.000643528	0.000181959	0.000185872	0.00027042	0.000208572	0.000311192	0.000432421
DHCer	DHCer 16:0	0.000254844	0.000222774	0.000191905	0.000173384	0.0010914	0.00135268	2.16682e-05	2.46243e-05	4.28134e-05	2.82823e-05	0.000151135	0.000101453
DHCer	DHCer 18:0	4.90106e-05	6.20918e-05	5.20308e-05	4.02504e-05	0.000165122	0.00016382	7.7552e-06	8.02572e-06	1.57774e-05	5.39499e-06	3.74304e-05	3.41077e-05
DHCer	DHCer 20:0	7.55512e-05	6.74873e-05	5.90822e-05	3.38578e-05	0.0001761	0.000191569	1.41278e-05	1.96947e-05	1.58535e-05	1.32442e-05	3.19334e-05	3.55481e-05
DHCer	DHCer 22:0	0.000180838	0.000179183	0.00012051	0.000123946	0.000575977	0.000672893	3.36073e-05	3.44961e-05	4.5065e-05	3.69442e-05	9.24305e-05	0.000107954
DHCer	DHCer 24:0	0.000298327	0.000296263	0.000163991	0.000147199	0.0002622	0.000312621	5.11169e-05	7.70382e-05	7.67151e-05	7.97376e-05	7.53583e-05	7.1833e-05
DHSM	DHSM 16:0	0.00271713	0.00384126	0.00248937	0.00344549	0.0116145	0.010077	0.000460519	0.000598422	0.000350359	0.000280921	0.00129522	0.00150362
DHSM	DHSM 18:0	0.000474625	0.00054899	0.000442844	0.000369245	0.00169771	0.00188375	0.000119977	0.000134569	6.92661e-05	5.31593e-05	0.000445774	0.000283617
DHSM	DHSM 20:0	0.000310586	0.000363111	0.000340548	0.000312043	0.00150756	0.00157432	2.80542e-05	2.14998e-05	1.96768e-05	1.13983e-05	0.00010871	9.07079e-05
DHSM	DHSM 22:0	0.00042807	0.00073572	0.000497788	0.00049327	0.00179587	0.00202332	4.32118e-05	7.3606e-05	2.51703e-05	2.84093e-05	0.000230614	0.000165609
DHSM	DHSM 24:0	0	0	0	0	0	0	0	0	0	0	0	0
Hex2Cer	Hex2Cer 22:0	0.000992565	0.00125504	0.000883236	0.00103011	0.000991108	0.000921944	0.000488111	0.000509859	0.000291007	0.000189142	0.000325442	0.00030277
Hex2Cer	Hex2Cer 24:0	0.00181435	0.00186054	0.00242227	0.00218074	0.00142039	0.00126266	0.00059568	0.000397722	0.000583475	0.000622909	0.000369239	0.000466927
Hex2Cer	Hex2Cer 24:1	0.00313661	0.00287334	0.00328005	0.00248582	0.00272714	0.00220094	0.00104677	0.00103536	0.000796606	0.000708903	0.000378367	0.000849445
Hex2Cer	Hex2Cer 24:2	0.000283389	0.000187773	0.000248995	0.000174559	0.000384001	0.000236658	7.80257e-05	9.41935e-05	0.000102636	0	5.752e-05	0
Hex3Cer	Hex3Cer 16:0	0.000787438	0.000742574	0.000631147	0.000559401	0.000539381	0.000591218	0.00041503	0.00047578	0.000281216	0.000176637	0.000259126	0.000211803
Hex3Cer	Hex3Cer 22:0	0.00471203	0.00555047	0.00503234	0.00283367	0.00232867	0.00336187	0.00160087	0.0013049	0.00124817	0.000852095	0.000829173	0.00122078
Hex3Cer	Hex3Cer 22:1	0.00114304	0.000686061	0.000367288	0.000552518	0.000661437	0.000704051	0.000390648	0.000584853	9.89479e-05	0.000172877	0.000312959	0.000174857
Hex3Cer	Hex3Cer 24:0	0.00612927	0.00877642	0.00716743	0.00772029	0.00416235	0.00414547	0.0030819	0.00299966	0.00167106	0.0015241	0.00129512	0.000999365
Hex3Cer	Hex3Cer 24:1	0.00976976	0.00840866	0.00684967	0.00669959	0.00605414	0.00353727	0.00412925	0.00382652	0.00183854	0.00216669	0.00198475	0.00180523
Hex3Cer	Hex3Cer 24:2	0.00136854	0.00157659	0.000714291	0.000990355	0.000764318	0.000713534	0.000703625	0.000847511	0.00036712	0.000174096	0.000243497	0.000314099
HexCer	HexCer 20:0	0.000377391	0.000293941	0.000113787	0.000185699	0.000791175	0.000775154	8.07495e-05	9.7912e-05	5.92876e-05	6.82213e-05	0.000128541	0.000149158
HexCer	HexCer 22:1	0.000515002	0.000268798	0.000207559	0.000222131	0.00145967	0.000971352	0.000132831	0.000154981	6.68609e-05	7.00521e-05	0.000297161	0.000234251
HexCer	HexCer 24:0	0.00670327	0.00632394	0.0117153	0.00901965	0.00518873	0.00469141	0.00180356	0.00259828	0.00243908	0.00225767	0.000746241	0.000873006
HexCer	HexCer 24:1	0.00709206	0.00800514	0.00601915	0.0030391	0.0063989	0.00710103	0.00266951	0.00250228	0.00123472	0.00135255	0.00132109	0.00113697
HexCer	HexCer 24:2	0.000304376	0.000411949	0.00033412	0.000280943	0.000228709	0.000134604	0.000245625	0.000190833	0.000137409	0.00012697	8.01079e-05	7.0289e-05
LPC	LPC 16:0	0.015514	0.0142661	0.0177557	0.0151122	0.0229532	0.032011	0.0120553	0.0121299	0.00945001	0.0105693	0.00966096	0.0106059
LPC	LPC 16:1	0.00303453	0.00340947	0.00292546	0.00235071	0.00981164	0.00985387	0.00144502	0.00180343	0.00129816	0.0013983	0.00145169	0.00112989
LPC	LPC 18:0	0.00134825	0.00160966	0.00195271	0.00296021	0.0121945	0.010933	0.00141771	0.00103758	0.00132452	0.00112182	0.00114002	0.0012113
LPC	LPC 18:1	0.00914024	0.00816137	0.0108593	0.00891459	0.030627	0.0376258	0.00361643	0.00366363	0.00323081	0.00290007	0.00284499	0.00327666
LPC	LPC 18:2	0.000627135	0.00101733	0.00108643	0.000871603	0.00446531	0.00610879	0.000274406	0.00028114	0.000290883	0.000242191	0.000235762	0.000218006
LPC	LPC 20:1	0.000238053	0.000242392	0.000240597	0.0002186	0.0011527	0.000807823	0.000209253	0.000189876	0.000169859	0.000127623	0.000200031	0.000154966
LPC	LPC 20:4	0.00158626	0.00118005	0.00177012	0.0013916	0.0124592	0.0106716	0.00031767	0.000471806	0.000337318	0.000385994	0.000303834	0.000230984
LPC	LPC 20:5	0.000142578	8.92877e-05	0.000174617	0.000145509	0.001131	0.00103092	4.71155e-05	4.3045e-05	9.89953e-05	0.000102008	4.69897e-05	6.82161e-05
LPC	LPC 22:5	0.000471216	0.000431208	0.00042148	0.000373437	0.00414367	0.00549875	6.17202e-05	9.2505e-05	7.65624e-05	8.82118e-05	4.86299e-05	8.35176e-05
LPC	LPC 22:6	0.000979988	0.000663674	0.000827814	0.000790919	0.00666964	0.00379063	0.000180848	0.000205904	0.000209441	0.00026202	0.000132882	0.000141697
LPE	LPE 16:0	0.000302406	0.000277257	0.00035649	0.000328222	0.000349361	0.000239058	0.000326317	0.000273706	0.000291971	0.000284187	0.000327618	0.000438171
LPE	LPE 16:1	0.000245844	0.000231305	0.000211648	0.000145393	0.000234495	0.00024102	6.13776e-05	7.88207e-05	6.74902e-05	6.84261e-05	9.13825e-05	0.000125953
LPE	LPE 18:0	0.000219469	0.000190436	0.000249918	0.000222828	0.000372873	0.000362577	0.000239887	0.000233888	0.000356646	0.00021441	0.000412569	0.00042234
LPE	LPE 18:1	0.000897201	0.00115937	0.00098337	0.000900686	0.000994576	0.00132744	0.000375522	0.000373751	0.000427124	0.000455379	0.000404948	0.000449178
LPE	LPE 20:4	0.000811869	0.000817086	0.000971728	0.000866157	0.00115523	0.00120173	0.000377594	0.000578285	0.000511904	0.000452679	0.0005147	0.000443879
LPE	LPE 22:6	0.000327009	0.000378088	0.000475611	0.000349572	0.0004378	0.00055028	0.000168995	0.000197335	0.000215319	0.000262288	0.000177197	0.000183343
PC	PC 30:0	0.0805521	0.0917417	0.0643447	0.0771793	0.0525198	0.0564149	0.0409435	0.0512299	0.0597232	0.0427005	0.0507916	0.0501674
PC	PC 30:1	0.00688768	0.00689915	0.00581646	0.00454373	0.00475568	0.00452323	0.00930343	0.0100593	0.00541684	0.00674685	0.0100768	0.00849843
PC	PC 32:0	0.0976452	0.0945676	0.117201	0.101511	0.0911975	0.0894891	0.0480376	0.0414008	0.0491714	0.0436623	0.0470803	0.0456026
PC	PC 32:1	0.138458	0.123626	0.114519	0.127995	0.0999045	0.101703	0.135623	0.1248	0.112665	0.125858	0.123476	0.112452
PC	PC 32:2	0.00339366	0.00349329	0.00248982	0.00279674	0.00435819	0.00447485	0.0071242	0.0080987	0.00626569	0.0057717	0.0104197	0.0109515
PC	PC 34:0	0.00749127	0.0100418	0.0117083	0.0174709	0.0189012	0.0193203	0.00406267	0.00423761	0.0043412	0.00349426	0.00365394	0.0032473
PC	PC 34:1	0.212076	0.227563	0.217267	0.184368	0.162122	0.154351	0.183317	0.156655	0.185088	0.182788	0.173562	0.182729
PC	PC 34:2	0.0351437	0.0363029	0.0280803	0.0354669	0.0341978	0.0401318	0.0508451	0.0548097	0.041563	0.0406771	0.0421666	0.0558721
PC	PC 34:3	0.0011021	0.00134669	0.00141895	0.0011103	0.00163559	0.00189788	0.00277563	0.00277117	0.00263312	0.00221313	0.00331634	0.00342225
PC	PC 36:0	0.0003956	0.000484261	0.000526316	0.000670751	0.000690334	0.000818695	9.43172e-05	0.000131329	0.000129947	0.000123116	9.32159e-05	9.65213e-05
PC	PC 36:1	0.023177	0.0299129	0.0308266	0.0270592	0.0670682	0.0645377	0.0179629	0.0180226	0.0193652	0.0178051	0.0135758	0.0110217
PC	PC 36:2	0.0401255	0.0398083	0.0284368	0.0288943	0.0403403	0.0382028	0.0477714	0.059848	0.057199	0.0530908	0.0659047	0.0533834
PC	PC 36:3	0.00643808	0.00699671	0.00628197	0.00645323	0.00966083	0.0082516	0.0141932	0.014699	0.0165347	0.0150581	0.0120718	0.0126207
PC	PC 36:4	0.0204524	0.000407113	0.000405511	0.0320135	0.000566013	0.000802421	0.000906734	0.0264648	0.00120903	0.0385088	0.0168736	0.0009697
PC	PC 36:5	0.00150026	0.000779364	0.00327094	0.00327094	0.000949866	0.00370852	0.00154508	0.00507835	0.00185483	0.00183666	0.00184061	0.00173043
PC	PC 36:6	8.5986e-05	0.000101741	0.000111586	0.000131535	0.000142271	0.000152862	0.000253394	0.000227091	0.000437984	0.000369971	0.000385959	0.0003139
PC	PC 38:0	3.33987e-05	3.32271e-05	4.47763e-05	4.75428e-05	4.13219e-05	7.37798e-05	1.26865e-05	1.15963e-05	1.88458e-05	1.33108e-05	1.00712e-05	8.21771e-06
PC	PC 38:1	0.000764727	0.000699155	0.000799945	0.000994183	0.0018141	0.0016873	0.000423796	0.000552654	0.000487846	0.000435674	0.000255826	0.000352962
PC	PC 38:2	0.00291782	0.00387614	0.00268771	0.00374744	0.00396749	0.00375043	0.0051509	0.00524834	0.00455571	0.00396105	0.00335345	0.00262007
PC	PC 38:3	0.00206242	0.00213759	0.00237305	0.00166242	0.0142417	0.0147698	0.00190699	0.00177992	0.00206387	0.00179096	0.00144124	0.00134814
PC	PC 38:4	0.00405319	0.00329692	0.00554046	0.00517912	0.0193169	0.0238923	0.0044562	0.00425498	0.0070743	0.0068227	0.0057811	0.00627598
PC	PC 38:5	0.0104742	0.0108484	0.0121441	0.014639	0.0228975	0.025316	0.0158715	0.0182157	0.0225506	0.016864	0.016139	0.0158534
PC	PC 38:6	0.00721874	0.00718073	0.00543334	0.0008246	0.00105536	0.0014661	0.00127646	0.00186704	0.00297479	0.00206441	0.00175287	0.00160607
PC	PC 38:7	0.00037769	0.000356266	0.000458839	0.000394747	0.000373395	0.000357601	0.000977363	0.000957167	0.000733167	0.000972883	0.000962149	0.000965075
PC	PC 40:1	0.000127918	5.94866e-05	0.000183227	0.000216703	0.000154255	0.000160089	8.65231e-05	7.92065e-05	0.000143249	0.000121522	3.91009e-05	3.86568e-05
PC	PC 40:2	0.000363745	0.000357816	0.000431891	0.000653822	0.000410253	0.000360511	0.00046656	0.000642584	0.000611612	0.000476803	0.000229566	0.000326687
PC	PC 40:3	0.000208796	0.000132124	0.000154878	0.000155374	0.000310659	0.000418427	0.000294678	0.000390897	0.000323698	0.000366729	0.000184866	0.00025037
PC	PC 40:4	0.000201035	0.000189886	0.000297678	0.000463283	0.00297796	0.00302388	0.000298125	0.000366316	0.000607619	0.000496054	0.000452468	0.000370873
PC	PC 40:5	0.00175245	0.00137991	0.00175729	0.0017319	0.00983283	0.010758	0.0014631	0.00142768	0.00185264	0.00161154	0.00192499	0.0016515
PC	PC 40:6	0.000962298	0.00113034	0.000993954	0.0011934	0.00219379	0.00194026	0.0025043	0.00232223	0.00264613	0.00231302	0.00212584	0.00265538
PC	PC 40:7	0.00190438	0.00177673	0.00188483	0.00194501	0.00258482	0.00216897	0.00354417	0.00367747	0.00367691	0.00373008	0.00362718	0.00400709
PC	PC 40:8	0.00010314	9.15573e-05	0.000103062	0.000115662	0.000237176	0.000321111	0.000176635	0.000217706	0.000296375	0.000236589	0.000261428	0.000222126
PC	PC 42:0	0	1.58346e-05	7.65106e-06	0	0	0	0	2.62524e-06	0	0	0	0
PC	PC 42:1	0	0	5.6176e-06	0	2.36342e-06	0	3.217e-07	0	2.8353e-06	4.67258e-06	0	0
PC	PC 42:2	0.000155682	0.000136339	0.000272048	0.000269793	0.000192477	0.000161501	0.000148409	0.000149219	0.000247516	0.000189933	0.000114174	0.00012316
PC	PC 42:3	9.49758e-05	8.56219e-05	0.000110746	0.000113547	9.63511e-05	0.000125173	0.00011998	0.0001457	0.000180136	0.000164224	7.66163e-05	0.000116113
PC	PC 42:4	2.23028e-05	2.20833e-05	5.20132e-05	4.25562e-05	0.000111942	0.000123007	6.68952e-05	6.70731e-05	0.000101186	9.09556e-05	7.94274e-05	9.9491e-05
PC	PC 42:5	4.14557e-05	8.65551e-05	0.000107375	8.30109e-05	0.000203457	0.000139021	8.77252e-05	0.000106805	0.000125274	0.000122409	8.93514e-05	8.4192e-05
PC	PC 42:6	0.000137885	7.17335e-05	6.53258e-05	0.000100451	0.000242594	0.000224496	0.000216651	0.00019177	0.000208105	0.000135419	0.000223688	0.000251312
PC-e	PC O-30:0	0.0127128	0.0181668	0.011505	0.0117144	0.00720483	0.00788315	0.00397097	0.00499572	0.0036599	0.00338497	0.00279897	0.00411988
PC-e	PC O-30:1/P-30:0	0.000289622	0.000261073	7.42478e-05	0.000234879	0.000171001	0.000223368	0.000232905	0.000294032	0.000252273	0.000231363	0.000226385	0.00021003
PC-e	PC O-32:0	0.0397065	0.0385465	0.027266	0.0265001	0.0124614	0.0213789	0.0100204	0.00967178	0.00755729	0.00557488	0.00561973	0.003861
PC-e	PC O-32:1/P-32:0	0.0205721	0.0219797	0.0153912	0.0155557	0.0135588	0.014721	0.0102705	0.0114278	0.0104402	0.00785884	0.00744938	0.00825601
PC-e	PC O-34:0	0.00618426	0.00557712	0.0050468	0.00399299	0.00231905	0.00317371	0.000879306	0.000935522	0.000751125	0.000644499	0.000241422	0.000378606
PC-e	PC O-34:1/P-34:0	0.0560478	0.0573553	0.0267429	0.0321492	0.0209682	0.0342902	0.0183157	0.0226764	0.0164338	0.0141249	0.00947382	0.00891949
PC-e	PC O-36:1/P-36:0	0.00321773	0.00300432	0.00310069	0.00263235	0.00178701	0.00171204	0.00098118	0.000939396	0.00108647	0.00117572	0.00043881	0.000665456
PC-e	PC O-36:2/P-36:1	0.00715823	0.00806469	0.00368151	0.00344271	0.00269829	0.00379703	0.00358168	0.00422589	0.00292044	0.00238783	0.00149891	0.00170413
PC-e	PC O-36:3/P-36:2	0.0017877	0.00123077	0.00153438	0.00182049	0.000768334	0.00112963	0.000965836	0.000923023	0.00100906	0.000936863	0.000655703	0.00073352
PC-e	PC O-36:4/P-36:3	0.0087655	0.00923049	0.00962292	0.0105374	0.0060183	0.00666518	0.00623844	0.00605257	0.00831935	0.00498831	0.00318629	0.00254468
PC-e	PC O-36:5/P-36:4	0.00178553	0.00192618	0.0024528	0.00251063	0.0012663	0.00165908	0.00127999	0.00100434	0.0016412	0.00147482	0.000622461	0.000946903
PC-e	PC O-38:1/P-38:0	0.000619252	0.0006672	0.00012119	7.40569e-05	0.000425015	0.000329896	0.000168837	3.91867e-05	6.19829e-05	0.00014131	0.000136949	0.000162531
PC-e	PC O-38:2/P38:1	0.000225686	0.000557898	0.000384978	0.000191678	0.000211862	0.000268872	0.000183581	6.15833e-05	0.000179551	9.22055e-05	6.96811e-05	8.60467e-05
PC-e	PC O-38:4/P-38:3	0.00317672	0.00414093	0.00284274	0.00396868	0.00256311	0.00278039	0.00176628	0.00195145	0.00200139	0.00138452	0.000592015	0.000783974
PC-e	PC O-38:5/P-38:4	0.00782153	0.00789283	0.00534506	0.00669478	0.00382702	0.0060996	0.00554633	0.00547826	0.00582667	0.00299936	0.00261015	0.00216074
PC-e	PC O-40:5/P-40:4	0.00114209	0.00113395	0.000977244	0.000966538	0.000945752	0.000746346	0.000360263	0.000487073	0.000450608	0.000414585	0.000176976	0.000159837
PC-e	PC O-40:6/P-40:5	0.00111471	0.00115673	0.000808706	0.000824743	0.000554526	0.000680527	0.000749074	0.000688269	0.000823367	0.000522043	0.000468103	0.000420921
PC-e	PC O-42:5/P-42:4	0.000819182	0.000711448	0.000635726	0.000619036	0.000851538	0.000748741	0.000120276	8.53882e-05	0.000110462	8.20968e-05	5.49628e-05	5.3649e-05
PC-e	PC O-44:5/P-44:4	0.00011713	0.000119738	0.000126258	4.80942e-05	0.000107257	0.000108871	1.89362e-05	1.72667e-05	2.46378e-05	2.04226e-05	1.55323e-05	1.48048e-05
PE	PE 30:0	0.000647622	0.000672156	0.000773357	0.000570279	0.000528133	0.000551723	0.00221665	0.00195095	0.00245039	0.00201181	0.00143453	0.0018975
PE	PE 30:1	0.000163791	0.00022484	0.000262463	0.000223926	0.000161241	0.000229662	0.000274748	0.000250231	0.000253222	0.000263732	0.00032019	0.000307366
PE	PE 32:0	0.00056729	0.000405608	0.000499713	0.000576822	0.000197865	0.000549356	0.00287295	0.0029532	0.00262705	0.00241531	0.00262777	0.00236334
PE	PE 32:1	0.00612858	0.007762	0.00638326	0.00848889	0.00576937	0.00535212	0.0139006	0.0155033	0.0128631	0.0108993	0.0120925	0.0133986
PE	PE 32:2	0.00146538	0.00174584	0.00172226	0.00152456	0.00149382	0.00156311	0.00287214	0.00257814	0.00216516	0.00200564	0.00328469	0.00334417
PE	PE 34:0	0.000497657	0.000389932	0.000361696	0.0004739	0.000344109	0.000390176	0.000826266	0.00130164	0.00128797	0.00178666	0.00073949	0.00117321
PE	PE 34:1	0.0234777	0.0274785	0.0193687	0.0222238	0.0175074	0.0191338	0.0568201	0.0488587	0.0530743	0.0426891	0.048763	0.0544052
PE	PE 34:2	0.00707025	0.00753662	0.0073762	0.00757234	0.00858268	0.00759285	0.0161225	0.0135224	0.0106437	0.010341	0.0129372	0.0132791
PE	PE 34:3	0.000251851	0.000250911	0.000150061	0.000219186	0.000279147	0.000243278	0.000558949	0.000683367	0.000675976	0.000527572	0.00054083	0.000481987
PE	PE 36:0	6.62627e-05	5.83515e-05	0.000103788	0.000102679	4.75001e-05	8.5362e-05	0.000111272	8.50399e-05	0.000118587	0.000117049	0.000150084	0.000121782
PE	PE 36:1	0.0191342	0.015632	0.0130818	0.0181618	0.0149655	0.0130096	0.0352244	0.0392276	0.0411498	0.0357714	0.0356082	0.0415906
PE	PE 36:2	0.0335688	0.0295504	0.0334677	0.0294286	0.0317848	0.0338538	0.0530617	0.0420739	0.0444252	0.0438942	0.0565481	0.0439053
PE	PE 36:3	0.00260883	0.00425323	0.00258214	0.00333637	0.00332557	0.00341861	0.00583905	0.00672497	0.00646642	0.00596437	0.00542501	0.00746507
PE	PE 36:4	0.000286569	0.000458375	0.000275233	0	0.000289744	0.000158773	0.000499162	0.000479145	0.000216151	0.000304432	0.000560469	0.000380794
PE	PE 38:1	0.000675671	0.000604712	0.000924835	0.000619712	0.000556241	0.000543799	0.000641172	0.000566235	0.000529085	0.000549964	0.00056129	0.00044017
PE	PE 38:2	0.00249422	0.00159753	0.00188165	0.00156925	0.00181132	0.0016854	0.00234069	0.00334413	0.00232736	0.00295474	0.00208385	0.00334401
PE	PE 38:3	0.00132628	0.00117496	0.00144663	0.00146327	0.001012	0.00105887	0.00370109	0.00407283	0.00457531	0.00312437	0.00361709	0.00465071
PE	PE 38:4	0.00594069	0.00484507	0.00746567	0.00664115	0.0117533	0.0110535	0.0406802	0.0348744	0.0726765	0.0540957	0.0520663	0.059315
PE	PE 38:5	0.00577372	0.00424884	0.00521624	0.00672927	0.00832634	0.011095	0.0176524	0.0211935	0.0239378	0.0181399	0.0242477	0.0230749
PE	PE 38:6	0.000570914	0.00104899	0.00120946	0.00104358	0.00192195	0.00166386	0.0014629	0.00178964	0.00293724	0.00190493	0.00333684	0.00394775
PE	PE 38:7	0.000349179	0.000361307	0.000296805	0.000322598	0.000646193	0.000893093	0.00081652	0.000947302	0.00111328	0.000835522	0.00223735	0.00152634
PE	PE 40:1	0.000259893	0.000267181	0.000324889	0.000284518	0.000133502	0.000120144	0.000321365	0.000355139	0.000371177	0.000327855	0.000130945	0.000162531
PE	PE 40:2	0.000611363	0.000566891	0.000482801	0.000317931	0.0003058	0.000267154	0.000931126	0.000780759	0.000548019	0.000510234	0.000555194	0.000428712
PE	PE 40:3	0.000207475	0.000168958	0.000166221	0.000219276	0	0.000184722	0.000327727	0.000307946	0.00027402	0.0002801	0.000211653	0.000215416
PE	PE 40:4	0.000515568	0.00084684	0.000794397	0.000979061	0.000754795	0.000477615	0.0022585	0.00185633	0.00312839	0.00294994	0.00350221	0.00266938
PE	PE 40:5	0.00250265	0.00203496	0.00259008	0.00206259	0.00187931	0.00184523	0.00797662	0.0115899	0.0153293	0.0103442	0.0132206	0.0149542
PE	PE 40:6	0.00129139	0.00104633	0.00135978	0.00136485	0.00199222	0.000518678	0.00383807	0.00389728	0.005482	0.00366682	0.00461305	0.00493935
PE	PE 40:7	0.00444729	0.00440834	0.0047463	0.00619892	0.00773593	0.00838804	0.00971386	0.0100551	0	0.0104216	0.000231083	0.0136245
PE	PE 42:1	0.00023532	0.000363532	0.000469796	0.00031695	0.000150788	0.000160293	0.000200207	0.000238024	0.000280884	0.000490308	9.70697e-05	5.57061e-05
PE	PE 42:2	0.000188377	0.000173641	0.000256774	0.000338045	0.000117098	0.00017641	0.000195662	0.000235843	0.000294318	0.000423823	0.000107177	8.79395e-05
PE-e	PE O-32:1/P-32:0	0.000411754	0.000417567	0.000310093	0.000236964	0.000169258	0.000243311	0.000151188	0.000145484	0.000131544	9.85795e-05	9.61945e-05	0.000142481
PE-e	PE O-32:2/P-32:1	0.00120916	0.00132382	0.00106384	0.00125128	0.000931416	0.00140353	0.00100306	0.00095233	0.000871677	0.000496603	0.000832652	0.000729201
PE-e	PE O-34:1/P-34:0	0.00018625	0.000299188	0.000452087	0.000282359	0.000228734	0.000209211	0.00010924	4.89732e-05	0.000113908	0.000122022	3.42174e-05	6.21334e-05
PE-e	PE O-34:2/P-34:1	0.00979647	0.0103962	0.00732131	0.010072	0.006902	0.0070298	0.00523304	0.00620827	0.00409479	0.00273546	0.00349094	0.00439388
PE-e	PE O-34:3/P-34:2	0.000499751	0.000602568	0.000617745	0.000459661	0.000391653	0.000451954	0.000399138	0.0003355	0.000385505	0.000398757	0.000447318	0.000395311
PE-e	PE O-36:2/P-36:1	0.00268656	0.00247637	0.00468562	0.00329996	0.00284296	0.00207331	0.00140597	0.00116782	0.0019407	0.00201613	0.000894842	0.00143094
PE-e	PE O-36:3/P-36:2	0.00282318	0.00315836	0.00170575	0.00261831	0.00230229	0.002183	0.00216274	0.0025629	0.00143703	0.00108755	0.00110237	0.00134315
PE-e	PE O-36:4/P-36:3	0.000655663	0.000778194	0.000667868	0.000690767	0.000650736	0.000539152	0.000647532	0.000526098	0.000558392	0.000494677	0.000320042	0.000541206
PE-e	PE O-36:5/P-36:4	0.0107969	0.0104018	0.0115313	0.0116137	0.00894622	0.0101638	0.00823851	0.00737718	0.0113983	0.00708384	0.00820732	0.00691844
PE-e	PE O-36:6/P-36:5	0.00233938	0.00272601	0.00388565	0.00476248	0.00305994	0.00303096	0.00139744	0.00223096	0.00183832	0.00175129	0.00114624	0.00164803
PE-e	PE O-38:3/P-38:2	0.000400116	0.000320413	0.000295404	0.00029568	0.000217382	0.000244606	0.000173205	0.000144944	0.000130327	0.000132271	6.00387e-05	8.02212e-05
PE-e	PE O-38:4/P-38:3	0.000362665	0.000306972	0.000256329	0.000353442	0.000354591	0.000312744	0.000183898	0.000256639	0.000250001	0.000196376	0.000318841	0.000217425
PE-e	PE O-38:5/P-38:4	0.00361214	0.0043916	0.00542163	0.0044667	0.0042543	0.00435192	0.00258052	0.00303566	0.00431801	0.00340649	0.00271214	0.00173332
PE-e	PE 0-38:6/P-38:5	0.00645497	0.00606727	0.00770701	0.00639991	0.00735083	0.00750479	0.00523726	0.00458817	0.00507077	0.00477405	0.00457509	0.00443166
PE-e	PE O-38:7/P-38:6	0.0033681	0.00383967	0.0038754	0.0038457	0.00413757	0.00398319	0.00276583	0.00412022	0.00464509	0.00251551	0.00239186	0.00191316
PE-e	PE O-40:7/P-40:6	0.000681376	0.000924903	0.000737684	0.00052862	0.000855357	0.000689046	0.000536969	0.000519749	0.000498555	0.000475365	0.000435701	0.000441801
PE-e	PE O-40:8/P-40:7	0.00078432	0.00102499	0.000805115	0.000982236	0.00109563	0.00121364	0.00105458	0.00129341	0.00116354	0.000697624	0.000677556	0.000705982
SM	SM 32:1	0.00247791	0.00315732	0.00298874	0.00280949	0.00456482	0.00516633	0.00111699	0.00117459	0.00074355	0.000691002	0.000800371	0.00133133
SM	SM 32:2	0.000127382	9.56653e-05	0.000110317	9.25214e-05	0.000109125	0.000165254	2.70108e-05	3.64523e-05	2.22827e-05	2.07569e-05	3.57319e-05	2.52114e-05
SM	SM 34:1	0.0448973	0.0637153	0.0497026	0.0478347	0.102561	0.0893334	0.0143698	0.0176034	0.0130747	0.00743484	0.0152055	0.0151564
SM	SM 34:2	0.00471206	0.00464368	0.00579247	0.00438651	0.0071988	0.00694391	0.00160629	0.00175074	0.000730141	0.00107659	0.000787776	0.000568734
SM	SM 36:1	0.00901049	0.00932237	0.00748236	0.00484878	0.0222181	0.0216757	0.00222206	0.00197607	0.00116866	0.00105824	0.00335016	0.00356441
SM	SM 36:2	0.00358874	0.00328453	0.00297243	0.00317327	0.00549745	0.00879923	0.000557631	0.000546589	0.00030678	0.000246147	0.000307298	0.000413852
SM	SM 38:1	0.00305713	0.00449871	0.00399857	0.00275711	0.00869525	0.00877099	0.000923169	0.00101101	0.000462404	0.000491456	0.0016526	0.00132196
SM	SM 38:2	0.00068379	0.000504142	0.000592939	0.000644423	0.00142388	0.00168927	0.000168433	0.000176508	0.000137946	9.48656e-05	0.000156475	0.000156606
SM	SM 40:1	0.0198983	0.0227503	0.0243199	0.0144707	0.0396103	0.0454377	0.00691809	0.00608598	0.00363885	0.00379235	0.00748151	0.00625668
SM	SM 40:2	0.00503395	0.00714	0.00526199	0.00832763	0.0141921	0.014123	0.00283481	0.00279718	0.00139879	0.00117063	0.0028682	0.00292208
SM	SM 40:3	0.000537568	0.000554775	0.000541854	0.00049334	0.00125101	0.00124521	0.000242458	0.000215642	0.000149836	0.000148608	0.000279752	0.000257465
SM	SM 42:1	0.0136788	0.0157202	0.0304548	0.000466285	0.0343352	0.0328255	0.00528934	0.00530136	0.00723178	0.00536345	0.00446638	0.00554203
SM	SM 42:2	0.0675153	0.0689846	0.0682453	0.0707732	0.104461	0.0918197	0.0274991	0.034954	0.0197372	0.0150288	0.0163756	0.0222666
SM	SM 42:3	0.0114546	0.0204093	0.0177854	0.0176891	0.0221956	0.0162899	0.00657002	0.00501781	0.00459108	0.00381164	0.00303308	0.00317451
SM	SM 42:4	0.0007535	0.000601611	0.000767266	0.000621257	0.00183827	0.00150424	0.000215765	0.000309045	0.000276435	0.000181498	0.000432546	0.000395598
SM	SM 42:5	0.000120349	0.000114688	0.000103378	0.000113193	0.000789109	0.000697949	4.63725e-05	8.34002e-06	5.56817e-05	3.84508e-05	0.000145631	0.000208663
SM	SM 44:2	0	0.000543513	0.000953052	0.00116695	0	0.00192891	0.000200014	0.000255934	0	0.000264791	0.000790389	0.000776499
TAG	TAG 48:0	0.00733828	0.0059058	0.00516062	0.00564285	0.00695435	0.00559455	0.00115602	0.00191112	0.00250026	0.00179556	0.00238998	0.00214781
TAG	TAG 48:1	0.00788973	0.00726622	0.00605756	0.00488597	0.00766008	0.00852247	0.00205517	0.00240823	0.00289909	0.00218633	0.00438597	0.00438148
TAG	TAG 48:2	0.0018096	0.00156843	0.00103193	0.00103579	0.00158893	0.00227562	0.000565791	0.000737544	0.0012092	0.0011425	0.00201464	0.00186052
TAG	TAG 48:3	0.000536772	0.000399936	0.000200385	0.000171294	0.00035744	0.000364409	0.00013126	0.000221678	0.000455589	0.000411996	0.000259377	0.000220692
TAG	TAG 50:0	0.00350613	0.00265863	0.00390721	0.00419713	0.00355823	0.00252973	0.000785634	0.00080083	0.00178743	0.00064096	0.000694529	0.00095072
TAG	TAG 50:1	0.0130706	0.0116328	0.0121035	0.0114278	0.0180995	0.0154102	0.00311684	0.00353068	0.00594507	0.00336939	0.00622524	0.00473576
TAG	TAG 50:2	0.00560172	0.00446208	0.0037744	0.00356121	0.00518321	0.0060432	0.00231552	0.00209092	0.0024951	0.00205186	0.00415199	0.00538757
TAG	TAG 50:3	0.00075674	0.000728141	0.000478633	0.00052342	0.000925328	0.00124334	0.000241981	0.000319577	0.000543797	0.000478521	0.0009182	0.000800074
TAG	TAG 50:4	0.000129421	0.000151547	8.19008e-05	8.61896e-05	0.000216505	0.000255061	3.88708e-05	4.9957e-05	0.000124856	0.000119683	8.71642e-05	0.000110582
TAG	TAG 52:0	0.00126819	0.00102539	0.00100789	0.000944044	0.000742045	0.000602225	0.000254059	0.000247861	0.000433835	0.000349659	0.000318034	0.000324926
TAG	TAG 52:1	0.00528769	0.00576194	0.00565672	0.00595288	0.00300083	0.00460022	0.00103641	0.00124393	0.0027274	0.00109315	0.00173664	0.00156006
TAG	TAG 52:2	0.00851775	0.00972806	0.00931666	0.00568021	0.00781981	0.0137658	0.00341734	0.00235711	0.00997903	0.00648576	0.00635529	0.00622447
TAG	TAG 52:3	0.00394879	0.00297985	0.00212991	0.00213157	0.00278156	0.00342371	0.00137357	0.00103255	0.00421086	0.00360433	0.00227476	0.00288061
TAG	TAG 52:4	0.00173251	0.00147093	0.00124087	0.00130397	0.00115662	0.00143448	0.000658119	0.000787101	0.00189152	0.00142023	0.00125076	0.00136083
TAG	TAG 52:5	0.000255275	0.000317648	0.000227555	0.000256792	0.000401973	0.000377047	0.000145308	7.23195e-05	0.000606947	0.000434177	0.000274221	0.000245751
TAG	TAG 52:6	2.83332e-05	3.22681e-05	4.67121e-05	2.83919e-05	9.47825e-05	9.3245e-05	1.43732e-05	1.41286e-05	6.45117e-05	6.39852e-05	3.3078e-05	2.17148e-05
TAG	TAG 54:0	0.000670507	0.00065827	0.000599618	0.000619544	0.000260628	0.000255491	0.000129183	0.000160623	0.000301727	0.000222535	0.000384101	0.000349643
TAG	TAG 54:1	0.00161086	0.00164924	0.00162271	0.00159174	0.00104029	0.00140986	0.000371211	0.000301491	0.000905578	0.000780072	0.000537962	0.000633935
TAG	TAG 54:2	0.00325582	0.00350085	0.0030982	0.00256382	0.00290661	0.00311262	0.00106052	0.000958862	0.00283461	0.00220389	0.00178716	0.0018528
TAG	TAG 54:3	0.0064651	0.00646227	0.00328499	0.00358249	0.00520878	0.00622724	0.00248793	0.00219812	0.0221029	0.00971002	0.00522636	0.00638792
TAG	TAG 54:4	0.0029671	0.00403391	0.00251345	0.00233231	0.00144908	0.0021705	0.00146285	0.00167093	0.0101001	0.0105733	0.00200436	0.00200121
TAG	TAG 54:5	0.00236488	0.00259738	0.00174994	0.0015872	0.00137147	0.00196734	0.000941226	0.00127792	0.00654482	0.00696923	0.00210955	0.00156258
TAG	TAG 54:6	0.00147173	0.00178741	0.00169995	0.00148688	0.000825577	0.000994548	0.000905114	0.00103355	0.00321335	0.00309083	0.0016015	0.00116549
TAG	TAG 54:7	4.59126e-05	0.000381646	6.98873e-05	4.19778e-05	0.000112446	0.000275804	0.000178853	0.000177467	0.000591658	0.000508685	0.000274291	0.000263272
TAG	TAG 56:0	0.000198049	0.000177558	0.000166763	0.00016104	0.000159861	0.00015315	4.90391e-05	4.55764e-05	8.46587e-05	0.000106005	0.0001054	0.000100546
TAG	TAG 56:1	0.000237342	0.000260916	0.000237032	0.000240287	0.000256037	0.000243951	5.21393e-05	5.02024e-05	0.000156255	0.000152423	9.32535e-05	9.62172e-05
TAG	TAG 56:2	0.000462401	0.000500098	0.000494675	0.000529625	0.000395821	0.000367868	0.000119049	0.000144013	0.000589024	0.000502002	0.000214105	0.000189727
TAG	TAG 56:3	0.00052499	0.000442086	0.000456997	0.000503963	0.000278518	0.000307444	0.000189637	0.000263471	0.000758546	0.000782356	0.000347383	0.0005224
TAG	TAG 56:4	0.000185759	0.000176409	0.000158598	0.000146057	0.000321094	0.000333355	5.93901e-05	5.52785e-05	0.000543452	0.000266298	0.000114955	0.000182092
TAG	TAG 56:5	0.000113574	0.000122283	0.000175319	0.000175857	0.000501011	0.000487938	2.87525e-05	4.13306e-05	0.000216075	0.000146638	7.47988e-05	8.16711e-05
TAG	TAG 56:6	0.000123874	0.000166719	0.000215468	0.00022607	0.000663161	0.000853284	3.82055e-05	6.56026e-05	4.92417e-05	6.54738e-05	0.000121371	0.000136473
TAG	TAG 56:7	8.58999e-05	7.91944e-05	8.82545e-05	9.06998e-05	0.000299105	0.00037572	3.07283e-05	5.19135e-05	2.93139e-05	2.52902e-05	0.000106806	8.9654e-05
TAG	TAG 56:8	1.19819e-05	2.57618e-05	1.83825e-05	2.48413e-05	8.93421e-05	0.000107009	0	9.0437e-06	4.69962e-06	0	4.58223e-05	3.70954e-05
TAG	TAG 58:1	0.000130069	0.000111546	0.000173764	0.000168146	0.000104879	0.00010285	2.97916e-05	2.92606e-05	7.59906e-05	6.89051e-05	3.66061e-05	5.89904e-05
TAG	TAG 58:2	0.000175259	0.000157055	0.000246609	0.000238273	0.000124296	0.0001278	5.40548e-05	5.34303e-05	0.00023709	0.000194897	6.47327e-05	4.78668e-05
TAG	TAG 58:3	9.84776e-05	0.000100776	0.000110573	0.000139488	6.52364e-05	7.2634e-05	4.12371e-05	4.65606e-05	0.000190412	0.000132737	7.82789e-05	8.54362e-05
TAG	TAG 58:4	6.41888e-05	5.95465e-05	5.53849e-05	5.30757e-05	5.96952e-05	5.82961e-05	1.07366e-05	2.02117e-05	0.000134057	5.76622e-05	3.23395e-05	4.87527e-05
TAG	TAG 58:5	0	3.53483e-06	2.83414e-05	3.27742e-05	8.11287e-05	8.38627e-05	6.13527e-06	8.13318e-06	2.10671e-05	1.50231e-05	1.00044e-05	1.83194e-05
TAG	TAG 58:6	5.09451e-05	4.10153e-05	4.86121e-05	4.44526e-05	0.000197668	0.000207972	1.15274e-05	9.70405e-06	1.17787e-05	8.06742e-06	2.03323e-05	2.92545e-05
TAG	TAG 58:7	1.9725e-05	2.53326e-05	3.90212e-05	3.85594e-05	0.000108903	0.000140049	1.37655e-05	6.51637e-06	8.4661e-06	4.28157e-06	2.24234e-05	3.3738e-05
TAG	TAG 58:8	1.51775e-05	3.03235e-05	2.83177e-05	2.85369e-05	0.00010559	0.000138186	7.29062e-06	9.10192e-06	0	1.72501e-05	4.7185e-05	4.11795e-05
TAG	TAG 58:9	0	7.54019e-06	9.63678e-06	0	6.35895e-05	5.26575e-05	0	0	0	0	1.18748e-05	1.36924e-05
TAG	TAG 60:2	7.2812e-05	6.84013e-05	0.000177342	0.000154869	5.06994e-05	4.63069e-05	2.41454e-05	1.97587e-05	8.95768e-05	6.95744e-05	3.40886e-05	2.61469e-05
TAG	TAG 60:3	7.98851e-05	6.72883e-05	0.000146187	0.00012751	3.42051e-05	3.14677e-05	1.75754e-05	2.7579e-05	7.25848e-05	5.68932e-05	4.21551e-05	3.36311e-05
TAG	TAG 60:4	2.88949e-05	2.57194e-05	2.8393e-05	3.00254e-05	1.12025e-05	1.92733e-05	5.30249e-06	7.1354e-06	5.95457e-05	3.97336e-05	1.50554e-05	1.97081e-05
PI	PI 32:1	0.00195016	0.00199416	0.0010461	0.00156866	0.00224083	0.00315047	0.00132916	0.00182371	0.00196047	0.00185108	0.00400958	0.00297248
PI	PI 34:1	0.0125502	0.0123589	0.0117185	0.0130545	0.0253234	0.0214969	0.0108685	0.0159739	0.0117925	0.0106194	0.0162449	0.0173079
PI	PI 34:2	0.00379925	0.00380393	0.00238369	0.00322997	0.00860684	0.00984186	0.0054249	0.00564557	0.00398839	0.00338742	0.0118541	0.0115259
PI	PI 36:1	0.0149293	0.0160858	0.0130387	0.0119237	0.0205144	0.01733	0.0174893	0.0224251	0.0165331	0.0148199	0.0214273	0.0208953
PI	PI 36:2	0.0104248	0.0120656	0.00715499	0.00686086	0.0143013	0.0167426	0.013499	0.0154088	0.01253	0.00848702	0.0193317	0.017573
PI	PI 36:3	0.000416559	0.000407383	0.000310546	0.000362646	0.00137671	0.00116913	0.000581505	0.000696392	0.000684559	0.00055809	0.00115481	0.00105507
PI	PI 36:4	0.00232468	0.00309098	0.00257487	0.00261495	0.00570055	0.0070957	0.00318019	0.0032037	0.00437755	0.00428218	0.00352148	0.00328188
PI	PI 38:1	0.000553296	0.000711254	0.000518032	0.000324345	0.000518451	0.000375017	0.000703901	0.000594409	0.0004895	0.000501118	0.000528977	0.000403694
PI	PI 38:2	0.00132816	0.00135175	0.00109837	0.00085911	0.0013694	0.0013756	0.00195066	0.00188719	0.00160796	0.001314	0.00137216	0.00156308
PI	PI 38:3	0.0022378	0.000930298	0.00188181	0.0023235	0.00405681	0.00452366	0.00291322	0.00318183	0.00311589	0.00319316	0.00400085	0.00318634
PI	PI 38:4	0.0170665	0.0179931	0.0176318	0.0194722	0.034891	0.0379205	0.0273821	0.0234706	0.0352825	0.0342211	0.0315383	0.0261235
PI	PI 38:5	0.00334666	0.00315454	0.00255831	0.00279037	0.00948859	0.0110666	0.00500013	0.00570836	0.00665563	0.00499012	0.00855624	0.00708866
PI	PI 40:1	9.70483e-05	0.000190516	8.06226e-05	7.70766e-05	7.36015e-05	6.83974e-05	0.000111542	0.00014818	0.0001378	9.75031e-05	9.00946e-05	9.98445e-05
PI	PI 40:2	0.000485393	0.000445024	0.00040107	0.000319701	0.000400286	0.000485054	0.000514298	0.000407189	0.000573793	0.000665856	0.000372665	0.0003685
PI	PI 40:3	0.000417395	0.00025438	0.000431965	0.000439653	0.000751089	0.00061625	0.000443031	0.000576882	0.000519913	0.000738455	0.000533984	0.000629214
PI	PI 40:4	0.00202981	0.00155607	0.00182028	0.0013356	0.00223043	0.00200367	0.00187443	0.00153331	0.00310493	0.00301353	0.00283555	0.00288786
PI	PI 40:5	0.00146448	0.00190426	0.00132305	0.00191712	0.00431754	0.00474872	0.00157277	0.00260331	0.00300011	0.00302683	0.00292424	0.00326802
PS	PS 30:0	0.00014324	0.000126421	0.000117534	0.000125285	0.00012475	9.9269e-05	7.60354e-05	7.47974e-05	5.30058e-05	4.9149e-05	4.897e-05	4.0539e-05
PS	PS 32:0	0.00141742	0.00188749	0.00150257	0.00166727	0.000768206	0.000374121	0.000185448	0.000193424	8.54342e-05	0.000129829	9.1333e-05	3.77146e-05
PS	PS 32:1	0.00487798	0.00704574	0.0067591	0.0061943	0.00436495	0.00358076	0.00328228	0.00243132	0.00159019	0.00171505	0.00208148	0.0023022
PS	PS 34:0	0.000654961	0.000661745	0.000560308	0.00070767	0.000136475	0.000314118	0.000209358	0.000214975	0.000274866	0.000190614	0	0.000150686
PS	PS 34:1	0.0107392	0.012349	0.0140974	0.0140375	0.0102269	0.0103857	0.00698676	0.0070494	0.00437829	0.00404637	0.00396538	0.00390047
PS	PS 34:2	0.000798897	0.0007311	0.000540721	0.000703601	0.000680621	0.000845998	0.000450151	0.000444468	0.000240179	0.000247529	0.00047086	0.000335587
PS	PS 36:1	0.0224415	0.0243983	0.0283425	0.0251396	0.0207189	0.0208229	0.011508	0.0125769	0.0112732	0.00860835	0.00774285	0.00771147
PS	PS 36:2	0.00346694	0.00366923	0.00306982	0.00357067	0.00320047	0.00363709	0.00216592	0.002113	0.000968014	0.00114534	0.00172934	0.00154227
PS	PS 36:3	6.38923e-05	0.000410004	0.0003	0.00016541	0.000335583	0.000239677	0.000128151	0.000215407	0.000107971	4.23741e-05	0.000192017	0.000110851
PS	PS 38:1	0.000578247	0.000564838	0.000733658	0.000764356	0.000548723	0.000557134	0.000367449	0.000319667	0.000260238	0.00028063	0.000231884	0.00024746
PS	PS 38:2	0.000808794	0.000775901	0.000686703	0.000530528	0.000521661	0.000661614	0.000399195	0.000504013	0.000187646	8.84552e-05	0.00033569	0.000267892
PS	PS 38:3	0.00170174	0.00207139	0.00305008	0.00296703	0.00227796	0.00211211	0.000543404	0.00103163	0.00114785	0.000925968	0.000773077	0.000726289
PS	PS 38:4	0.00043931	0.000603705	0.000443447	0.000659788	0.000972444	0.000720006	0.000230928	0.000402435	0.000178955	0.000229611	0.000308336	0.000300374
PS	PS 40:1	0.000321818	0.000292069	0.000385294	0.000401576	0.000213545	0.000195638	0.000166728	0.000201344	0.000152902	0.000157608	7.88501e-05	7.17689e-05
PS	PS 40:2	0.000431307	0.000496526	0.000502163	0.000425395	0.000321949	0.000352394	0.000345607	0.000283803	0.000209082	0.000165728	0.000197072	0.000245292
PS	PS 40:3	3.57337e-05	2.78237e-05	5.23617e-05	4.54463e-05	0.000113998	4.96705e-05	2.82202e-05	6.21814e-05	4.43445e-05	7.85972e-05	8.74817e-05	5.01479e-05
PS	PS 40:4	0.00108525	0.00091459	0.00173544	0.00150869	0.00142583	0.00122744	0.000794734	0.000534922	0.000678402	0.000494446	0.000556128	0.000631321
PS	PS 40:5	0.00386332	0.00519139	0.00533103	0.00590759	0.00540457	0.00601224	0.00234084	0.00337565	0.00332027	0.00298884	0.00207671	0.00211662

### Sheet: Fig. 7E
	Sample group	UT	UT	UT	UT	AZL 6h	AZL 6h	AZL 6h	AZL 6h	HPA	HPA	HPA	HPA	HPA+AZL	HPA+AZL	HPA+AZL	HPA+AZL	FB1	FB2	FB3	FB4	FB1+AZL	FB1+AZL	FB1+AZL	FB1+AZL
	Sample	12_04K-UTA_1	12_04K-UTA_2	12_04K-UTB_1	12_04K-UTB_2	12_05k-AZ-6A_1	12_05k-AZ-6A_2	12_05k-AZ-6B_1	12_05k-AZ-6B_2	12_09K-HP-6A_1	12_09K-HP-6A_2	12_09K-HP-6B_1	12_09K-HP-6B_2	12_10K-AZ-HP-6A_1	12_10K-AZ-HP-6A_2	12_10K-AZ-HP-6B_1	12_10K-AZ-HP-6B_2	12_11K-FB-6A_1	12_11K-FB-6A_2	12_11K-FB-6B_1	12_11K-FB-6B_2	12_12K-AZ-FB-6A_1	12_12K-AZ-FB-6A_2	12_12K-AZ-FB-6B_1	12_12K-AZ-FB-6B_2
LIPID CLASS	LIPID SPECIES
CE	CE(16:0)	4.73467e-05	2.54295e-05	1.74673e-05	2.54616e-05	4.26293e-05	3.98061e-05	3.29789e-05	4.43606e-05	2.06747e-05	2.49921e-05	2.21033e-05	2.95547e-05	3.42949e-05	4.56632e-05	3.27883e-05	0	1.46146e-05	1.34254e-05	0	2.71238e-05	4.87274e-05	2.05321e-05	6.52725e-05	2.54903e-05
CE	CE(16:1)	2.47736e-05	3.13202e-05	2.6906e-05	2.89297e-05	4.36416e-05	4.86846e-05	4.92358e-05	4.26194e-05	1.40861e-05	6.96487e-06	0	1.03078e-05	4.8993e-05	4.30984e-05	4.38366e-05	4.44244e-05	1.93182e-05	1.91065e-05	2.83458e-05	3.36053e-05	6.887e-05	3.32683e-05	7.59826e-05	4.4539e-05
CE	CE(18:1)	0.000855699	0.00102215	0.000485549	0.000619179	0.000928255	0.000984015	0.000961598	0.00094041	0.000606592	0.000537273	0.000623119	0.00053634	0.000936638	0.00120317	0.00102782	0.000709413	0.000513519	0.000428179	0.000701964	0.000773611	0.000965034	0.000924917	0.00135517	0.00105342
CE	CE(18:2)	0.000202751	0.000195658	0.000148655	0.000148479	0.000541244	0.000660773	0.000475587	0.000477836	0.000172192	0.000139851	0.000140248	0.000113709	0.000494781	0.000443738	0.000425464	0.000623512	0.000100862	0.000132259	0.000201861	0.000181508	0.000714697	0.000471514	0.000641106	0.000564075
CE	CE(20:1)	9.67603e-05	0.000107806	6.70513e-05	6.48846e-05	9.28579e-05	5.94893e-05	6.85934e-05	5.99823e-05	9.42135e-05	3.87656e-05	1.92226e-06	1.68141e-05	1.48255e-05	6.52372e-05	1.96657e-05	1.38985e-05	5.38764e-05	4.97017e-05	9.72482e-06	2.14763e-05	1.03302e-05	1.33898e-05	2.90475e-05	1.76873e-05
CE	CE(20:2)	0.00011479	0.000127158	8.38057e-05	0.000135538	9.6055e-05	7.84741e-05	0.000140301	8.12413e-05	9.21655e-05	7.44625e-05	7.66391e-05	8.98119e-05	9.63031e-05	8.36401e-05	7.98502e-05	8.54188e-05	6.8119e-05	6.53452e-05	9.80236e-05	0.000109799	8.03731e-05	9.39859e-05	0.000110924	0.000123783
CE	CE(20:3)	0.000172562	0.000188222	0.000137898	0.000150392	0.000280585	0.000322282	0.000263364	0.000269817	0.00018305	0.00014408	0.000134948	0.000148528	0.00027028	0.000237049	0.000214354	0.00033775	0.00010562	0.000128157	0.000184844	0.000174542	0.00029562	0.00012623	0.0002659	0.00030092
CE	CE(20:4)	0.000225798	0.000117846	0.000140866	0.000147249	0.000478911	0.000504181	0.000503855	0.000338521	0.000143749	0.000149002	0.000152625	0.000122576	0.000283017	0.000428321	0.000313096	0.000439786	0.000110715	0.000130877	0.000191379	0.000133133	0.000452113	0.000559755	0.000607438	0.000381824
CE	CE(20:5)	6.85428e-05	7.52679e-05	6.45864e-05	7.95149e-05	0.000164162	0.000104091	0.000146164	0.000103273	8.40757e-05	8.4312e-05	5.92977e-05	7.26266e-05	0.000119263	0.000108649	0.000104456	0.000113933	4.92773e-05	4.31303e-05	8.55893e-05	0.000108806	9.71949e-05	0.000132051	0.000139567	0.000108107
CE	CE(22:1)	3.99773e-05	3.70276e-05	2.77306e-05	2.4269e-05	2.70025e-05	2.33798e-05	3.02396e-05	1.74367e-05	3.25684e-05	2.60935e-05	1.55845e-05	2.34637e-05	2.1299e-05	1.99919e-05	0	2.36988e-05	2.05431e-05	2.01512e-05	4.30681e-05	1.01363e-05	1.2315e-05	0	2.0221e-05	7.44842e-06
CE	CE(22:3)	0.00016543	0.000144085	0.000154238	0.000151145	0.000146549	0.000132083	0.000189209	0.000119824	0.000110638	0.000134308	8.30021e-05	0.000137304	8.93699e-05	0.000104576	9.29812e-05	0.000113032	8.93818e-05	8.23446e-05	0.000221302	0.000155062	0.000121313	5.21413e-05	0.000159595	0.000112161
CE	CE(22:4)	0.000529223	0.000639069	0.000466874	0.000527817	0.000593401	0.000664423	0.000581333	0.000543746	0.000597742	0.000571217	0.000457922	0.000492241	0.000505377	0.000525844	0.000433053	0.000636839	0.000400719	0.000492556	0.00058267	0.000630641	0.000582067	0.000536495	0.000600194	0.000628924
CE	CE(22:5)	0.000758362	0.000473617	0.000529844	0.000605677	0.000783473	0.00072601	0.000690159	0.000591102	0.000411087	0.000577329	0.000616784	0.000640273	0.0004574	0.000675776	0.000469026	0.000580958	0.000431833	0.000539363	0.000746372	0.000527266	0.000676439	0.00073658	0.000797543	0.00061814
CE	CE(22:6)	0.00143659	0.00136086	0.00129206	0.00120334	0.00163553	0.00159434	0.00157407	0.00157636	0.00125191	0.0014844	0.00111175	0.00126296	0.00117439	0.00120954	0.00135774	0.00149136	0.000992588	0.0010698	0.00153833	0.00134647	0.00125404	0.0015783	0.00165776	0.00183176
Cer	Cer 32:1	1.13656e-05	1.94227e-05	7.54072e-06	0	0	8.63833e-06	2.46839e-05	9.42259e-06	2.45496e-05	4.22535e-05	0	8.18118e-06	1.73455e-05	2.36548e-05	0	0	0	0	0	0	1.10678e-05	0	0	2.15259e-05
Cer	Cer 34:1	0.000122072	6.73508e-05	0.000101507	4.31847e-05	0.000384256	0.000286696	0.000218244	0.000320695	0.000136258	0.000116855	0.000139004	0.000124343	0.000242421	0.000265149	0.000329367	0.000318932	2.87929e-05	3.98393e-05	5.04785e-05	6.2683e-05	0.000236764	0.000295856	0.000278532	0.000244966
Cer	Cer 36:1	6.73976e-05	5.95982e-05	6.96565e-05	6.14773e-05	0.000238934	0.000230205	0.000173912	0.000205244	4.53442e-05	6.25349e-05	6.41027e-05	3.47438e-05	0.000108528	0.000186912	0.000150866	0.000152311	1.75612e-05	2.68249e-05	3.6093e-05	3.33059e-05	0.000221753	0.000202388	0.000204909	0.00019901
Cer	Cer 38:1	5.20384e-05	5.61552e-05	5.28107e-05	4.15702e-05	0.000124605	0.00014819	0.000185499	0.000128896	7.81581e-05	0.000105614	6.67548e-05	6.11374e-05	7.00536e-05	0.000106548	0.000104836	0.000118948	2.27141e-05	4.6933e-05	2.31296e-05	5.07745e-05	0.000176818	5.44904e-05	0.000133709	0
Cer	Cer 40:1	0.0009243	0.000744095	0.000835639	0.00071909	0.001638	0.00147164	0.00127434	0.00128785	0.000915387	0.000556597	3.18487e-05	0.000169964	0.000849359	0.000518969	0.00109498	0.000978553	0.000514894	0.000434443	0.000618703	0.000515865	0.000622883	1.37488e-05	0.000463544	1.42427e-05
Cer	Cer 40:2	0.000161471	0.000169042	0.000129698	0.000140702	0.000213216	0.000255028	0.000162883	0.000213894	0.000339082	0.000342828	0.000259909	0.000273089	0.000202548	0.000271266	0.000243648	0.000266241	8.51914e-05	9.82526e-05	0.000173475	0.000136914	0.00018016	0.000241762	0.000230067	0.000123162
Cer	Cer 42:1	0.00470633	0.00481285	0.00396881	0.00383337	0.00459691	0.00390383	0.00348403	0.0033652	0.00424688	0.00367993	0.00320161	0.00420927	0.00379047	0.00396796	0.00544998	0.00382913	0.00292664	0.00322187	0.00495703	0.00469031	0.0040086	0.00255342	0.00430748	0.00436064
Cer	Cer 42:2	0.00384232	0.0032044	0.00254612	0.00265132	0.00444896	0.0039175	0.00369469	0.00425278	0.00479971	0.00327754	0.00360124	0.00330037	0.00362414	0.00430111	0.00457662	0.00482476	0.00183558	0.00192025	0.00103178	0.00313253	0.00257316	0	0.00381566	0
Cer	Cer 42:3	0.000730332	0.000763828	0.000744093	0.000738285	0.000506667	0.000628091	0.000601438	0.000478479	0.00169803	0.00208166	0.00151808	0.00167826	0.000989396	0.0014074	0.00136466	0.00147607	0.000462841	0.000534527	0.000714089	0.000654143	0.000638369	0.000301923	0.00050481	0.000725937
Cer	Cer 44:1	0.00017599	0.000110314	0.000169857	0.000125263	0.000204069	0.000189839	0.000211043	0.000199513	9.50902e-05	0.00013064	0.000100372	0.000123361	0.000114976	0.000101132	0.000148884	0.000136747	0.00011	0.000100511	0.00017189	0.000183446	0.000172443	0.000216116	0.0002419	0.000218717
Cer	Cer 44:2	0.000288432	0.000237417	0.000221024	0.000242185	0.000561412	0.000536787	0.000506804	0.000453659	0.000142088	0.000110933	0.000112998	3.82526e-05	0.000197089	0.000215677	0.000222219	0.000190753	0.000159273	0.000166187	0.0001482	0.000243147	0.000440301	6.95655e-05	6.55777e-05	8.59692e-05
DHCer	DHCer 16:0	0.000114365	6.12572e-05	4.73964e-05	5.08186e-05	0.000211805	0.000191451	0.000181959	0.000270394	3.33744e-05	4.4431e-05	3.27834e-05	3.75208e-05	0.000193783	0.000187155	0.000188663	0.00021561	4.4592e-05	3.72565e-05	5.73943e-05	5.1723e-05	0.000202979	0.000301456	0.000348339	0.00024638
DHCer	DHCer 18:0	2.16139e-05	2.45697e-05	2.20123e-05	2.19811e-05	7.74796e-05	6.61296e-05	6.58762e-05	6.28867e-05	2.1567e-05	1.75956e-05	1.05049e-05	0	3.36618e-05	8.68908e-06	0	2.03795e-05	1.78563e-05	1.22574e-05	1.30302e-05	1.46651e-05	3.8579e-05	2.13415e-05	2.62814e-05	3.6321e-05
DHCer	DHCer 20:0	2.47907e-05	2.58653e-05	2.07037e-05	2.20566e-05	7.609e-05	7.30249e-05	7.59518e-05	6.21903e-05	2.18122e-05	0	7.46695e-06	1.45867e-05	2.99665e-05	3.86667e-05	4.57782e-05	5.44769e-05	1.00285e-05	1.27965e-05	1.27202e-05	1.57172e-05	5.38062e-05	5.62026e-06	3.8188e-05	2.23489e-05
DHCer	DHCer 22:0	8.15783e-05	7.90138e-05	7.45716e-05	6.95356e-05	0.000149082	0.000218349	0.000220152	0.000180325	5.47735e-05	2.46867e-06	2.42019e-05	3.54718e-05	8.55473e-05	0.000115167	0.000146171	0.000128581	3.9965e-05	4.98044e-05	8.0939e-05	6.83704e-05	0.00018934	8.57388e-05	0.000253123	1.13735e-05
DHCer	DHCer 24:0	0.000152614	0	0.000133307	0.000126397	0.000191287	0.000181619	0.000169855	0.000160653	2.12308e-05	6.8278e-06	0	0	7.17858e-06	0	6.44461e-06	4.56209e-05	0	0	0	2.721e-05	0	0	4.24561e-06	0
DHSM	DHSM 16:0	0.000885062	0.00086788	0.00113337	0.00131056	0.00140071	0.00142856	0.00162261	0.00166113	0.000801899	0.00100725	0.000828806	0.000639816	0.001257	0.00119713	0.0010162	0.00138447	0.000937991	0.000971898	0.000751574	0.000842832	0.00161776	0.0016937	0.0016744	0.00158452
DHSM	DHSM 18:0	0.000228371	0.00021239	0.000257885	0.00023747	0.00061356	0.000597661	0.000562286	0.000571537	0.00022042	0.000189327	0.000180068	0.000184635	0.000342532	0.000323582	0.000232758	0.000253226	0.000267093	0.000249493	0.000260664	0.000229116	0.000445844	0.000628132	0.00058984	0.000577945
DHSM	DHSM 20:0	0.000146251	0.00012245	0.000114986	0.000118874	0.000360482	0.000320298	0.000309253	0.0003043	0.000106012	0.000103388	0	0.000105065	0.000234406	0.000234817	0.000184485	0.000200393	9.85698e-05	0.000106436	0.000134732	0.000132911	0.000286065	0.000245662	0	0.000277254
DHSM	DHSM 22:0	0.000157411	0.000164046	0.00015669	0.000157221	0	0.000371915	0.000363864	0.000246664	9.88401e-05	0.000183508	0.000153518	0.000127365	0.000254738	0.000176031	0.000269216	0.000232273	0.000152235	0.000147706	0.000193357	0.000223709	0.000254211	0.000281224	0.000335008	0.000334178
DHSM	DHSM 24:0	0	0	0	0	0	0	0	0	0	0	0	0	0	0	0	0	0	0	0	0	8.88313e-05	9.48881e-05	0	0
Hex2Cer	Hex2Cer 22:0	0.00099335	0.00091347	0.000823452	0.000810032	0.000841729	0.000781833	0.000976407	0.000759677	0.000638836	0.000842036	0.00110443	0.000743204	0.000785515	0.000847963	0.000719309	0.000711196	0.000702129	0.000571056	0.00079582	0.000933536	0.000865849	0.000814564	0.000956294	0.000807901
Hex2Cer	Hex2Cer 24:0	0.0020984	0.00206345	0.00192462	0.00188495	0.0024304	0.00191723	0.00189557	0.00181808	0.00179161	0.00102111	0.000419236	2.21349e-05	0.00179048	0.00127507	0.00144233	0.00103737	0.00080428	5.68173e-05	0.000109735	0.00242662	0.000721686	9.40396e-05	0.00108253	5.83744e-05
Hex2Cer	Hex2Cer 24:1	0.00158025	0.00222845	0.00259184	0.00180322	0.00242532	0.00208899	0.00201074	0.0019309	0.00232972	0.00193999	0	0.00221886	0.00183953	0.00196599	0.00202537	0	0.00171423	0.00167449	0.0021185	0.00239177	0.00157432	0	0.000648563	0.000595386
Hex2Cer	Hex2Cer 24:2	0.000346384	0.000215932	0.000181465	0.000138656	0.000158044	0.000179284	0.000315027	0.000178274	0.000199973	0.000304081	0.000284673	0.000264474	0.000212681	0.000205755	0.000298458	0.000218874	0.000229743	0.000135189	0.000259919	0.000212327	0.000128568	0.000215384	0.000218303	0.000245179
Hex3Cer	Hex3Cer 16:0	0.000573523	0.000465399	0.000501188	0.000610349	0.000526781	0.000529303	0.0004058	0.000407764	0.000368194	0.000571954	0.000543623	0.000375822	0.000570514	0.000412605	0.000351604	0.000332029	0.000533669	0.000460104	0.00060435	0.000474566	0.000318453	0.000411792	0.000482236	0.000362432
Hex3Cer	Hex3Cer 22:0	0.002187	0.00195056	0.00241962	0.00186051	0.00228497	0.00190716	0.00189428	0.00212752	0.00178304	0.00123174	0.00175898	0.00124545	0.0017134	0.00172309	0.00159012	0.00156822	0.0017704	0.00169742	0.00175831	0.00219234	0.00148315	0.000953896	0.00050439	0
Hex3Cer	Hex3Cer 22:1	0.00043341	0.000428652	0.000323114	0.000335298	0.000416937	0.00030847	0.000323284	0.000411683	0.000364006	0.0002767	0.000331423	0.000296037	0.000299746	0.000228072	0.000269795	0.000246872	0.000204999	0.000286259	0.000336078	0.000529064	0.000277776	0.000250523	0.000346752	0.000214106
Hex3Cer	Hex3Cer 24:0	0.00423799	0.00438022	0.00356392	0.00492495	0.00476501	0.00424991	0.0041229	0.0039772	0.00316305	0.000136161	4.52132e-05	0.000204209	0.000277125	1.47126e-05	0.000141475	0.00188215	0.000227674	0	5.61283e-05	0.00349011	0.000137364	0.000126523	0.000263279	0.000134733
Hex3Cer	Hex3Cer 24:1	0.00647803	0.00528574	0.00503343	0.00555509	0.00546738	0.00529178	0.00514675	0.00494886	0.00421408	0.000669125	0.00373864	3.91618e-05	0.00467848	0.00344329	0.000592302	0.00410894	0.00477019	0.00177469	0.000652583	0.00526395	0.00452137	0.000656665	0.000288082	6.2067e-05
Hex3Cer	Hex3Cer 24:2	0.000709198	0.000903364	0.000751418	0.000768194	0.000757522	0.000784899	0.000745292	0.00063351	0.000808997	0	0.000700065	0.000767046	0.00066105	0.000480151	0.000787994	0.000502869	0.00059889	0.000453295	0.000821521	0.000758095	0.000272738	0.000241922	0.000804854	0.000680168
HexCer	HexCer 20:0	0.000157493	0.00018291	0.000151646	0.000290537	0.000287012	0.000250986	0.000269538	0.000294961	0.000198036	0.000204342	0.000227271	0.000176351	0.000211914	0.00015186	0.000215494	0.000145808	0.000151337	0.000181623	0.000186465	0.000217979	0.000245342	0.000277819	0.0003216	0
HexCer	HexCer 22:1	0.000255763	0.000289829	0.00014807	0.000374719	0.000327798	0.000276852	0.000239434	0.000319091	0.000198632	0.000309168	0.000202509	0.000231643	0.000234556	0.000157902	0.000171012	0.000202543	0.000104485	0	0.00021408	0.0002439	0.000148743	0.000277529	0.000400282	0.000165414
HexCer	HexCer 24:0	0.00701947	0.00627587	0.00644751	0.00637974	0.00636184	0.00750556	0.00665271	0.00600482	0.00467102	0.00543511	0.000213779	0.000350483	0.00612168	0.00621177	0.00633146	0.00662328	0.00501787	0.00468142	0.00630555	0.00691384	0.00434807	0.000132465	0.00554799	4.22457e-05
HexCer	HexCer 24:1	0.00591652	0.00461789	0.00499394	0.00646004	0.00518317	0.00646257	0.00522388	0.0053351	0.00660118	0.00639072	0.00496346	0.00599575	0.00462104	0.0063589	0.00654409	0.00730866	0.00378844	0.00404062	0.00508744	0.00454415	0.00544728	0.00529404	0.0066836	0.00659897
HexCer	HexCer 24:2	0.000388173	0.000368082	0.000420136	0.000368234	0.000380891	0.000349756	0.000264736	0.000309724	0.00062542	0.000688962	0.000650021	0.000600787	0.000498076	0.000611073	0.000606696	0.000539199	0.000289742	0.000391373	0.000413998	0.000315388	0.000359586	0.000369829	0.000523833	0.000384404
LPC	LPC 16:0	0.00671938	0.00655909	0.00573983	0.00526672	0.0131132	0.0130947	0.0122368	0.0149928	0.00750743	0.00771036	0.00580058	0.00599357	0.015687	0.0167705	0.0162111	0.0161317	0.00529494	0.00582061	0.00761521	0.00647123	0.0136833	0.0126578	0.0148395	0
LPC	LPC 16:1	0.000466256	0.000375367	0.000396186	0.000480064	0.000780767	0.00073868	0.00093738	0.00092915	0.000649531	0.000739096	0.000454767	0.000513656	0.000933322	0.000953801	0.00122491	0.00109526	0.00038397	0.00037932	0.000605651	0.000530651	0.000893385	0.000745144	0.000814266	0
LPC	LPC 18:0	0.00226566	0.00198042	0.00172782	0.00210205	0.00498964	0.00478883	0.00414701	0.00450773	0.0024786	0.00272136	0.0019631	0.00203312	0.00531982	0.00559056	0.0046441	0.00457816	0.00177633	0.00165157	0.00258769	0.00252834	0.00471627	0.00474103	0.00422377	0
LPC	LPC 18:1	0.0019369	0.0019664	0.00164488	0.00201594	0.00382372	0.00330316	0.00406154	0.00412518	0.00235415	0.00247374	0.000552148	0.000622946	0.00336023	0.0047969	0.00410218	0.00455439	0.00157369	0.00150343	0	0.00208902	0.00408611	0.00170584	0.00189267	0
LPC	LPC 18:2	0.000104154	0.000108315	0.000132113	0.000132501	0.000239335	0.000214495	0.000294248	0.000277549	0.000159825	0.000143702	4.51888e-05	1.11971e-05	0.000277572	0.000288561	0.000308877	0.00023695	0	0	0	0.00012436	0	2.19048e-05	0	0
LPC	LPC 20:1	0.000147696	0.000143667	0.00011748	0.000122502	0.000397711	0.000411865	0.000383612	0.000420092	0.000161035	0.00019851	0.000145234	0.00012731	0.000472768	0.000467703	0.000453955	0.000414858	0.000108114	0.000107998	0.000149229	0.000113512	0.000375453	0.000423743	0.000406614	0.000376716
LPC	LPC 20:4	0.000240133	0.00024176	0.000258049	0.000269314	0.000312436	0.00029643	0.000427082	0.000438692	0.000335389	0.00035309	0.000304335	0.00026206	0.000355664	0.00038816	0.000405437	0.000397629	0.000137832	0.000228489	0.000214677	0.000320961	6.29955e-05	7.89808e-06	0.000414459	5.46122e-06
LPC	LPC 20:5	3.61541e-05	3.41995e-05	4.0839e-05	4.29905e-05	5.28235e-05	5.06768e-05	5.70943e-05	6.78039e-05	5.59256e-05	5.00189e-05	1.28969e-05	2.16168e-05	3.17507e-05	4.92005e-05	2.93715e-05	5.05619e-05	2.94683e-05	9.9284e-06	2.70264e-06	4.96657e-05	0	2.33366e-05	1.03436e-05	3.03555e-06
LPC	LPC 22:5	7.59096e-05	7.21031e-05	8.07201e-05	9.7197e-05	0.000141666	0.000119518	0.000172865	0.000174164	9.57242e-05	9.33881e-05	9.80093e-06	0	9.88278e-05	0.000166865	0.000172967	0	1.36363e-05	0	0	4.60959e-05	2.1679e-05	2.30668e-05	0	0
LPC	LPC 22:6	0.000107745	0.000111615	0.000148495	0.000155418	0.000208159	0.00019509	0.000247212	0.000236969	0.000145908	0.000173389	0.000104829	0.000133278	0.000129005	0.000255032	0.000265535	0.000273614	7.10122e-05	9.60925e-05	0.00011927	0.000160015	0.000120253	6.84339e-05	0.000124425	1.56978e-05
LPE	LPE 16:0	0.000127212	0.000139136	0.000107577	0.000124874	0.000234836	0.000233765	0.000243392	0.00021965	0.000195708	0.000186429	0.000169079	0.000153585	0.000279218	0.000317297	0.000261255	0.000251293	0.000120414	0.000122387	0.000175561	0.000170973	0.000247869	0.000258138	6.98173e-05	5.23544e-05
LPE	LPE 16:1	2.94795e-05	2.95246e-05	3.00353e-05	3.04077e-05	3.40418e-05	2.99875e-05	3.50326e-05	3.9183e-05	4.20994e-05	3.83089e-05	3.31625e-05	2.74697e-05	3.57337e-05	3.85704e-05	5.21328e-05	4.80927e-05	2.89122e-05	3.04169e-05	3.13451e-05	3.52836e-05	3.67087e-05	3.63839e-05	3.1529e-05	0
LPE	LPE 18:0	0.000150752	0.000148878	0.000142381	0.000159696	0.000306598	0.000284965	0.000292448	0.00028177	0.000183417	0.000216224	3.67046e-05	8.12096e-06	0.000323853	0.000208933	0.000294796	0.000269803	8.7093e-05	0.000108253	0.000188827	2.31788e-05	0.000252658	5.10306e-05	1.38928e-05	0
LPE	LPE 18:1	0.00013316	0.00015054	0.00017172	0.000173517	0.000225885	0.000211657	0.000220708	0.000262271	0.000224725	0.000208807	0	0.000164003	0.00020434	0.000290609	0.000217511	0.000265635	0.000185995	0.00016958	0.00016926	0.000250539	0.000230332	0.000150805	0	0
LPE	LPE 20:4	0.000309174	0.000308045	0.000367547	0.000372345	0.000374361	0.000373146	0.000405697	0.000398481	0.000375502	0.000360418	0.000416972	0.000306597	0.000351087	0.000407635	0.000420157	0.000443617	0.000281572	0.000375981	0.000310776	0.000355982	0.000235971	4.98119e-06	0.000326853	0
LPE	LPE 22:6	0.000137621	0.000121469	0.000133729	0.000141642	0.000156856	0.000135297	0.000171476	0.000139746	0	0.000117251	3.02045e-05	8.35533e-05	8.65143e-05	0.000105754	0.000186355	0.000194443	1.23939e-06	0.000144364	0	7.06145e-05	4.07063e-06	2.82931e-06	3.86583e-06	4.17131e-06
PC	PC 30:0	0.0600233	0.0547099	0.065473	0.0640166	0.0576122	0.0662878	0.0539712	0.069232	0.0510675	0.0623992	0.0603753	0.0528071	0.0530266	0.0558017	0.052477	0.0510052	0.0608851	0.0511229	0.0520923	0.0594446	0.0518367	0.0585098	0.048364	0.0546707
PC	PC 30:1	0.00947099	0.00873364	0.00688172	0.00825979	0.0109176	0.00985845	0.00870794	0.00960407	0.00885008	0.011331	0.00720936	0.00665163	0.0099295	0.0113867	0.00885852	0.010392	0.00843089	0.00878377	0.00820389	0.00874741	0.00950041	0.0103828	0.0104515	0.0102799
PC	PC 32:0	0.0495127	0.0528671	0.0612396	0.0590361	0.049256	0.0582163	0.0463525	0.0518279	0.0481095	0.0454225	0.0758445	0.0566079	0.0572383	0.064375	0.0532887	0.0521113	0.0591002	0.0602825	0.0589177	0.0517555	0.052302	0.049398	0.0517813	0.0497557
PC	PC 32:1	0.103731	0.0982699	0.104174	0.0991951	0.117993	0.107682	0.10257	0.103438	0.111339	0.0881798	0.0992288	0.104763	0.107221	0.0977204	0.12195	0.116512	0.102792	0.110139	0.0989713	0.100046	0.11126	0.110675	0.112801	0.106567
PC	PC 32:2	0.00666851	0.00699655	0.00647426	0.00603932	0.0093831	0.00704237	0.00771214	0.00820489	0.00808432	0.00656542	0.0057369	0.00586886	0.00783925	0.00923514	0.00835353	0.00760101	0.00556224	0.00603156	0.0070865	0.00807548	0.00847734	0.00833023	0.00777092	0.0077799
PC	PC 34:0	0.0124625	0.0105177	0.0144417	0.0130928	0.0139641	0.015464	0.01285	0.0127043	0.0111701	0.0131483	0.0144105	0.011135	0.0132998	0.013768	0.0126391	0.0127892	0.0115099	0.0110195	0.0137308	0.0123676	0.0127539	0.0129053	0.012415	0.0113036
PC	PC 34:1	0.124857	0.110616	0.135147	0.131504	0.127411	0.116343	0.131301	0.133326	0.124581	0.139444	0.136947	0.127822	0.112893	0.137031	0.120287	0.131649	0.127196	0.121995	0.120986	0.123807	0.119697	0.124942	0.11661	0.1261
PC	PC 34:2	0.0490081	0.0474202	0.045429	0.0457778	0.0399852	0.045308	0.0413542	0.0430469	0.0440059	0.0526659	0.0453545	0.0421997	0.0437311	0.0438465	0.0428299	0.0462807	0.047334	0.0451954	0.0422802	0.042712	0.0477686	0.0493888	0.0478547	0.0422862
PC	PC 34:3	0.00400213	0.00396242	0.00371033	0.00321845	0.00530105	0.00370976	0.00451697	0.00503164	0.00407341	0.00503753	0.00299535	0.00367387	0.00448602	0.00491815	0.00493411	0.00468064	0.00353788	0.00288902	0.00420232	0.00410325	0.00528779	0.00469721	0.00596391	0.00371214
PC	PC 36:0	0.00072804	0.000582322	0.000440513	0.000484459	0.000546227	0.00061889	0.000601649	0.000514267	0.000545909	0.000548981	0.000473894	0.000452384	0.000493792	0.000570037	0.00052	0.000439133	0.000436987	0.000408144	0.000589712	0.000519657	0.000510664	0.000321834	0.000570902	0.000461278
PC	PC 36:1	0.033313	0.0351162	0.0307604	0.0342061	0.036422	0.0323625	0.0322037	0.0297474	0.0312395	0.0270879	0.0323942	0.0286568	0.0264193	0.0370269	0.0330438	0.0287689	0.0320471	0.0334158	0.0326898	0.0322957	0.0288046	0.0280184	0.0311913	0.0309406
PC	PC 36:2	0.0375301	0.0362226	0.0399069	0.0404129	0.0367209	0.0370287	0.0415007	0.0415857	0.0354531	0.0363142	0.0386728	0.0385458	0.0370892	0.0406354	0.0414651	0.0423082	0.0363928	0.0360524	0.0324423	0.0380865	0.0363879	0.0384276	0.0409662	0.0433665
PC	PC 36:3	0.0198895	0.0183128	0.0158322	0.0200294	0.0189301	0.0209251	0.019582	0.0177802	0.0200487	0.0186901	0.0181639	0.0186311	0.0193833	0.0177483	0.0182809	0.0211063	0.0157726	0.016	0.0170611	0.0210299	0.0183786	0.0189807	0.0242259	0.0209774
PC	PC 36:4	0.00187915	0.0390207	0.00143763	0.00151313	0.00197688	0.00188834	0.0319031	0.032529	0.0351628	0.00172232	0.00144834	0.0451386	0.0357385	0.00189916	0.0370515	0.0345793	0.0465828	0.0421577	0.0354596	0.00192974	0.0362243	0.00226317	0.00197565	0.0321851
PC	PC 36:5	0.0150444	0.0115899	0.0111191	0.0112643	0.0108263	0.0127679	0.012212	0.0102047	0.0140274	0.0176698	0.0116339	0.0121145	0.0123212	0.0114213	0.0093288	0.00930567	0.0125347	0.0149683	0.0138813	0.0135884	0.00933201	0.00937863	0.00998457	0.00896873
PC	PC 36:6	0.000497203	0.000466512	0.000357528	0.000410069	0.000448148	0.000415466	0.000333607	0.000369025	0.000486825	0.00042238	0.000386553	0.000423009	0.00047969	0.000395264	0.00035609	0.000283741	0.000411158	0.000381094	0.000425201	0.000579351	0.000331371	0.000353753	0.000391977	0.000396822
PC	PC 38:0	9.02223e-06	0	0	3.7401e-05	3.73366e-05	4.01436e-05	2.99843e-05	8.10919e-06	1.75367e-05	4.88406e-06	7.06502e-06	8.71717e-06	2.81466e-05	2.40805e-05	1.94115e-05	2.72223e-05	2.88312e-06	1.65159e-05	3.88344e-05	9.20367e-06	1.90977e-05	1.18417e-05	1.91424e-05	4.75992e-06
PC	PC 38:1	0.00133812	0.00117002	0.000963157	0.00109683	0.00106058	0.00124248	0.00111666	0.00105534	0.00125649	0.00107119	0.000874052	0.000985154	0.000960501	0.00119005	0.00101521	0.00102733	0.000871043	0.000960521	0.00136214	0.00114023	0.0011075	0.00109127	0.00111807	0.000979666
PC	PC 38:2	0.00621815	0.00555443	0.00652275	0.00563748	0.00574312	0.00582552	0.0054547	0.00524556	0.00574575	0.00593282	0.0061794	0.00520649	0.0052743	0.00582502	0.0054132	0.00552727	0.00526738	0.00504967	0.00608495	0.00594295	0.00549485	0.00546069	0.00562767	0.00471387
PC	PC 38:3	0.0043583	0.00415305	0.00375351	0.00463086	0.00545303	0.00610294	0.00535857	0.00503158	0.00391329	0.00382616	0.00384595	0.00358747	0.00470851	0.00411654	0.00471373	0.00340685	0.00361117	0.00329256	0.00420556	0.00480226	0.00479053	0.00493529	0.00493706	0.00516006
PC	PC 38:4	0.0111919	0.0106737	0.0140041	0.0114394	0.00951288	0.00935057	0.0104606	0.00873604	0.00751273	0.0113312	0.0103539	0.0129146	0.0102581	0.00881683	0.010036	0.00982692	0.0109635	0.00912751	0.00987162	0.0123367	0.012054	0.0110525	0.0120846	0.0102653
PC	PC 38:5	0.0238356	0.0234784	0.0236495	0.028596	0.0194833	0.0277116	0.0210635	0.0211289	0.0234284	0.0239903	0.0268497	0.0195433	0.023294	0.0205348	0.0201354	0.0180025	0.0242602	0.0197693	0.0205852	0.0220413	0.0220683	0.0238396	0.0211231	0.0206929
PC	PC 38:6	0.0168438	0.0156807	0.0164706	0.0157596	0.0124307	0.0147392	0.0101384	0.015041	0.0162893	0.017802	0.0149276	0.0144059	0.0108148	0.0116026	0.00302693	0.0112363	0.0162487	0.0156397	0.0135771	0.0151953	0.0121202	0.0125987	0.0120111	0.0134157
PC	PC 38:7	0.00121097	0.00118475	0.00102777	0.00119345	0.00129556	0.0013147	0.0010504	0.000949397	0.00136972	0.00150838	0.00107242	0.000961043	0.00125746	0.00122855	0.000973411	0.00106696	0.00106576	0.00124031	0.00125578	0.00115589	0.000986461	0.00121878	0.00116912	0.00118637
PC	PC 40:1	0.000285131	0.000231799	0.000181167	0.000173774	0.000205562	0.000224221	0.000180822	0.000201168	0.000217939	0.000189583	0.000205836	0.000245573	0.000227632	0.000241121	0.000254418	0.000235415	0.000150066	0.00015597	0.000253856	0.000273954	0.000183046	0.000173126	0.000215192	0.000232574
PC	PC 40:2	0.00085604	0.000769755	0.000700855	0.000771253	0.000790055	0.000745013	0.000667662	0.00066166	0.000846013	0.000789421	0.000662638	0.000691014	0.000570434	0.000762193	0.00063721	0.000602523	0.000568823	0.000551501	0.000875091	0.000789464	0.000633003	0.00070983	0.000623915	0.000587793
PC	PC 40:3	0.000584328	0.000483948	0.000527123	0.000461801	0.000485325	0.000416727	0.000442995	0.00043949	0.000549034	0.000492176	0.000465047	0.000488453	0.000448804	0.000411285	0.000462856	0.000324686	0.00041186	0.000120475	0.000569636	0.000568625	0.000354999	0.000519382	7.30273e-05	0
PC	PC 40:4	0.000827848	0.000766051	0.0006346	0.000831629	0.00100264	0.000955442	0.00100857	0.000916367	0.000816033	0.000707633	0.000797187	0.00075387	0.000772517	0.000750947	0.000911093	0.000698466	0.000706765	0.000646525	0.000935372	0.000875943	0.00113541	0.000951203	0.000986566	0.00101238
PC	PC 40:5	0.00286532	0.00267756	0.003734	0.00301418	0.00266043	0.00305294	0.00371872	0.00289042	0.00220752	0.00276765	0.00272967	0.00295856	0.00292044	0.00314526	0.00348543	0.00322374	0.00249101	0.0026554	0.00245342	0.00325624	0.0040548	0.00434067	0.00363203	0.00285126
PC	PC 40:6	0.00291137	0.00313594	0.00277464	0.00309895	0.00260461	0.00278637	0.00259909	0.00304476	0.00278694	0.00339211	0.00299343	0.00313116	0.00281107	0.00296564	0.00309515	0.00357528	0.00304431	0.00295894	0.00229802	0.00298163	0.0032131	0.00314209	0.00324313	0.00323322
PC	PC 40:7	0.00441156	0.0050898	0.00377898	0.00547625	0.0045216	0.00417609	0.00365077	0.00415811	0.00593508	0.00727112	0.00499333	0.00479283	0.00394052	0.00453806	0.00394141	0.00435997	0.00444456	0.0046936	0.00464158	0.00463107	0.00365633	0.00440181	0.00486846	0.00421542
PC	PC 40:8	0.000765568	0.000583971	0.000455791	0.000518565	0.000611701	0.000574775	0.000510538	0.000465818	0.000730664	0.000591046	0.000523668	0.000583863	0.000571963	0.000508197	0.000504953	0.00049826	0.000511614	0.000522034	0.000631159	0.000696335	0.000552072	0.000549774	0.000562569	0.000537593
PC	PC 42:0	0	1.4667e-05	2.04256e-05	1.71309e-05	7.79686e-06	8.83588e-06	1.22858e-05	1.08966e-05	2.29087e-05	1.35951e-05	1.61368e-05	1.48769e-05	1.32585e-05	1.79525e-05	1.91428e-05	2.63162e-05	8.23714e-06	1.94391e-05	9.94854e-06	9.18307e-06	1.26486e-05	6.45362e-06	1.40686e-05	1.56995e-05
PC	PC 42:1	9.03466e-05	9.63294e-05	8.03605e-05	7.18005e-05	0	8.61333e-05	7.80952e-05	0	9.43161e-05	4.60954e-05	4.22252e-05	8.85549e-05	9.06989e-05	0.000100967	0	9.34935e-05	4.81961e-05	3.49509e-05	7.76888e-05	0.000104363	6.99835e-05	3.26173e-05	4.39861e-05	3.86362e-05
PC	PC 42:2	0.00032368	0.000311118	0.000272555	0.000274415	0.000359564	0.000335578	0.000272599	0.000287493	0.000277102	0.000284743	0.000194001	0.000209837	0.000331796	0.000360134	0.000341049	0.000301041	0.000215891	0.00019795	0.000309195	0.000372724	0.000271455	0.000193581	0.000290244	0.000203343
PC	PC 42:3	0.000225003	0.000204104	0.000185532	0.000199238	0.000207375	0.000201725	0.000193392	0.000175694	0.000220018	0.000223352	0.000158452	0.000185758	0.000191468	0.000207418	0.000178855	0.000164559	0.000138078	0.00015862	0.000210447	0.000209394	0.000167153	0.000184422	0.000198399	0.000214261
PC	PC 42:4	0.0001246	0.000128976	9.83999e-05	0.00010343	0.000145409	0.000147403	0.000121407	0.000154443	0.000135961	0.000105731	5.6189e-05	0.000128586	0.000112284	8.39817e-05	7.33885e-05	9.57151e-05	6.80981e-05	8.89063e-05	9.87972e-05	0.000133726	0.000115123	1.9019e-05	0	5.13146e-05
PC	PC 42:5	0.000239427	0.000212806	0.000184711	0.000219337	0.000195029	0.000172243	0.000175912	0.000201116	0.000232425	0.000208679	0.000214314	0.000248309	0.000158483	0.000181251	0.000175461	0.000184363	0.000177013	0.000227428	0.000180867	0.000239305	0.000158957	0.000188817	0.000246899	0.000171411
PC	PC 42:6	0.000268462	0.000219679	0.000356193	0.000212363	0.000232031	0.000230931	0.000241396	0.000205236	0.000168343	0.000256638	0.00021367	0.000304107	0.000214656	0.000250533	0.000228506	0.00026739	0.000209355	0.000232297	0.000215485	0.000247564	0.000278749	0.000278482	0.000294875	0.000226653
PC-e	PC O-30:0	0.00760226	0.00862873	0.00699962	0.00830619	0.00954992	0.00811896	0.00865901	0.00991442	0.00833539	0.00953042	0.00746238	0.00626361	0.00831255	0.0104791	0.00946312	0.00733387	0.0069555	0.00745646	0.00705627	0.00714651	0.00794959	0.00888041	0.00909289	0.00928244
PC-e	PC O-30:1/P-30:0	0.000536122	0.000546058	0.000498008	0.000493453	0.000618436	0.000590326	0.000548604	0.000532279	0.000578531	0.000633834	0.000393868	0.000442654	0.000654273	0.000630061	0.000481765	0.000441877	0.000546903	0.000526264	0.000513924	0.000497931	0.000621834	0.000645899	0.000591707	0.000601864
PC-e	PC O-32:0	0.0226823	0.0263676	0.024389	0.0236559	0.0258496	0.0273501	0.0227499	0.0248129	0.0220494	0.0210877	0.0236792	0.0203442	0.0273221	0.0229659	0.0257385	0.0207313	0.0224073	0.0219652	0.0238573	0.0279215	0.0189698	0.0277496	0.0343203	0.0265215
PC-e	PC O-32:1/P-32:0	0.0242761	0.017872	0.0193315	0.0196439	0.0185325	0.0213213	0.0218464	0.0211543	0.0232654	0.0212543	0.0186552	0.0210695	0.0209315	0.0225531	0.0238518	0.0193458	0.0178956	0.0175074	0.0193822	0.02198	0.0223026	0.0219193	0.0238054	0.0203909
PC-e	PC O-34:0	0.00544759	0.00493607	0.00429132	0.00383531	0.00480303	0.00452589	0.0043047	0.00397073	0.00460938	0.00384409	0.00458353	0.0035627	0.00408395	0.00392669	0.00407927	0.0034553	0.00390654	0.0032709	0.00502628	0.00613456	0.00507545	0.00446623	0.00547599	0.00442119
PC-e	PC O-34:1/P-34:0	0.0330972	0.0426675	0.0357991	0.0357776	0.0364513	0.0400679	0.0349125	0.0317591	0.0338381	0.0311379	0.0335226	0.0275905	0.0349374	0.0313216	0.0380528	0.0284039	0.0296431	0.0259759	0.0328712	0.0396138	0.0258472	0.0372147	0.0470026	0.0351707
PC-e	PC O-36:1/P-36:0	0.00316682	0.00304949	0.00251236	0.00249125	0.00269032	0.00254274	0.00270175	0.00269831	0.00269278	0.00253361	0.00273051	0.00221369	0.00266189	0.00253656	0.00247534	0.00213455	0.00209218	0.00210352	0.00317291	0.00377851	0.00324353	0.00283781	0.00326007	0.00279631
PC-e	PC O-36:2/P-36:1	0.00427989	0.00507986	0.00426641	0.00491011	0.00425019	0.00537475	0.00504178	0.00447875	0.00476671	0.00374932	0.00366607	0.00350603	0.00363254	0.00448997	0.00503499	0.00358625	0.0043775	0.00331327	0.0041376	0.00466791	0.0041059	0.00393534	0.00548909	0.00424757
PC-e	PC O-36:3/P-36:2	0.00197616	0.00201086	0.00276242	0.00210531	0.00158738	0.00162519	0.00229882	0.00181346	0.00182831	0.00215395	0.00202809	0.00188983	0.00205562	0.00215848	0.00237542	0.00213927	0.00200906	0.00189341	0.00207562	0.00229952	0.00228521	0.00253368	0.00208893	0.00162953
PC-e	PC O-36:4/P-36:3	0.0196173	0.0151403	0.0155803	0.0155301	0.0121291	0.0148904	0.0149095	0.0131055	0.0154026	0.0146318	0.0170065	0.0200191	0.0117814	0.0144037	0.0149289	0.0114265	0.0116696	0.0146159	0.0152828	0.0161184	0.0121193	0.0137862	0.0138184	0.010537
PC-e	PC O-36:5/P-36:4	0.00259712	0.00279011	0.00228396	0.00285815	0.00202702	0.00256422	0.00187956	0.00254223	0.00226426	0.00245279	0.00286313	0.00257153	0.0025884	0.00238298	0.00237375	0.00231439	0.00283679	0.00291298	0.0022181	0.00252543	0.00281269	0.00240833	0.00256164	0.00222695
PC-e	PC O-38:1/P-38:0	0.000431893	0.000321194	0.000311793	0.000301112	0.000406095	0.000361	0.000313021	0.000333588	0.000299939	0.000297425	0.000261023	0.000299495	0.000299343	0.00032239	0.000282674	0.000277082	0.000251125	0.000238805	0.000456509	0.000460545	0.0003214	0.000331843	0.000347545	0.000414011
PC-e	PC O-38:2/P38:1	0.000379531	0.000364649	0.000260936	0.000326198	0.000291696	0.000309535	0.000333195	0.000310921	0.000293349	0.000370673	0.000382704	0.000318104	0.000286904	0.000334269	0.000311812	0.000341303	0.00026192	0.000253157	0.000372516	0.00040891	0.000370953	0.00033182	0.0003749	0.000306959
PC-e	PC O-38:4/P-38:3	0.00439468	0.0050173	0.0058228	0.00588265	0.00564157	0.00501367	0.00426129	0.00389052	0.00439529	0.00620921	0.00478857	0.00529253	0.00427414	0.00535102	0.00442876	0.00417977	0.00439224	0.00498047	0.00595919	0.0060065	0.00498924	0.00477386	0.0049778	0.00486255
PC-e	PC O-38:5/P-38:4	0.0120636	0.00988249	0.00876368	0.00896098	0.00889266	0.00997806	0.00978601	0.00868165	0.00887153	0.0102416	0.0102611	0.0116442	0.00673178	0.0108651	0.00918093	0.00662294	0.00782208	0.0106067	0.0102398	0.00996275	0.00736801	0.00850424	0.00845745	0.00668178
PC-e	PC O-40:5/P-40:4	0.000982249	0.00102927	0.00113807	0.00134693	0.00122178	0.000988306	0.000888232	0.000849148	0.000914791	0.00138673	0.000960173	0.00116484	0.000989161	0.00106963	0.000838376	0.00101176	0.000912784	0.00101798	0.00120579	0.0010938	0.00105265	0.000915392	0.00103253	0.00100013
PC-e	PC O-40:6/P-40:5	0.00117911	0.000912506	0.000869489	0.00102335	0.00108216	0.00105094	0.000982899	0.00111899	0.000782372	0.00112482	0.000879345	0.00100156	0.000744231	0.0012274	0.000820224	0.000705313	0.000863501	0.00116457	0.00102044	0.000871256	0.000805964	0.000756507	0.000830161	0.00071118
PC-e	PC O-42:5/P-42:4	0.000366733	0.000392236	0.000310273	0.000343865	0.000316671	0.000358528	0.000360399	0.000416679	0.000296899	0.000418623	0.000421848	0.000375486	0.0002537	0.000365376	0.000288748	0.000286411	0.000282453	0.000248412	0.000380712	0.000402102	0.000363986	0.000308471	0.000373268	0.000326476
PC-e	PC O-44:5/P-44:4	8.30549e-05	6.15898e-05	6.77496e-05	6.6158e-05	7.83119e-05	6.40072e-05	6.05547e-05	5.99146e-05	6.18456e-05	5.41919e-05	5.49116e-05	6.81525e-05	5.22066e-05	5.44296e-05	5.05725e-05	5.14345e-05	4.7505e-05	5.1713e-05	7.75658e-05	9.27523e-05	5.81357e-05	5.21432e-05	6.92304e-05	7.71533e-05
PE	PE 30:0	0.000729541	0.000699802	0.000691374	0.00116558	0.000873587	0.000999477	0.000986222	0.00054159	0.00058526	0.00060941	0.0010294	0.000732228	0.000720436	0.000737142	0.000639267	0.000648097	0.000693331	0.000759249	0.000924092	0.000676901	0.000601434	0.000771947	0.000884842	0.000750199
PE	PE 30:1	0.000323487	0.000291219	0.000252578	0.000248177	0.000280953	0.000227734	0.000277158	0.000244342	0.000262768	0.000284911	0.000212235	0.00026534	0.000248117	0.000223535	0.000240743	0.000259868	0.000232488	0.000237987	0.000257372	0.000291166	0.000254648	0.000317859	0.000332983	0.000279418
PE	PE 32:0	0.00182952	0.00215916	0.00233591	0.0021058	0.00208142	0.00159993	0.00207833	0.001572	0.00120353	0.00176882	0.00175212	0.00139367	0.00178975	0.00190833	0.00159711	0.00178558	0.00155775	0.00140435	0.00197646	0.00215554	0.00177842	0.00164313	0.00172776	0.00164135
PE	PE 32:1	0.00963745	0.0123035	0.00983231	0.0114928	0.00960202	0.00957039	0.00944326	0.00947556	0.00897751	0.0115068	0.0106128	0.00877747	0.0097017	0.0095361	0.00839689	0.00938161	0.0107955	0.0109255	0.00905098	0.0108457	0.00995795	0.0105438	0.00891817	0.00941532
PE	PE 32:2	0.00221902	0.00237924	0.00220008	0.00207752	0.00199437	0.00172096	0.00180348	0.00206083	0.00207814	0.00241757	0.00171944	0.00221146	0.00182842	0.00181601	0.00188371	0.00171358	0.00195996	0.00153137	0.0021558	0.00198623	0.00213295	0.00190687	0.00242824	0.00151897
PE	PE 34:0	0.00147701	0.00147245	0.00110546	0.00191356	0.0014854	0.00141997	0.00111049	0.00150383	0.00136804	0.00167988	0.00182831	0.00163796	0.00134833	0.00150534	0.00123841	0.00130301	0.00122482	0.00123708	0.00162318	0.00176794	4.83575e-05	0.00140422	0.00150153	0
PE	PE 34:1	0.0362015	0.0386226	0.0432047	0.0388913	0.0343596	0.035012	0.0445587	0.0324616	0.0285494	0.03979	0.0311685	0.0334266	0.0379189	0.0410683	0.0344516	0.0320432	0.0308054	0.036381	0.036029	0.0407227	0.0390285	0.0411534	0.0388476	0.0359606
PE	PE 34:2	0.0145874	0.0128373	0.0108915	0.0115656	0.0122687	0.0146391	0.0124404	0.01118	0.0127511	0.0116901	0.0113314	0.0115535	0.0121148	0.0106652	0.0100613	0.0110131	0.0123625	0.0109386	0.0124559	0.0135485	0.0109357	0.0117775	0.0136008	0.0134941
PE	PE 34:3	0.00106851	0.000664907	0.000654114	0.000724069	0.000983749	0.000808113	0.000720252	0.000620241	0.000771914	0.000817592	0.000707721	0.000773083	0.000800674	0.00065525	0.000663142	0.000600417	0.000688582	0.000713505	0.00105279	0.000861862	0.000661176	0.000688722	0.00108493	0.000929118
PE	PE 36:0	0.000128937	0.000128735	7.33359e-05	0	0	0.000189181	6.25342e-05	0.000191053	0	3.0536e-05	0	2.68134e-05	2.53084e-05	1.60174e-05	3.71527e-05	3.22298e-05	3.72858e-05	0.000148959	0.000100623	7.18181e-05	4.30675e-05	1.00616e-05	2.92632e-05	0.000161904
PE	PE 36:1	0.0454765	0.0437476	0.0410172	0.044887	0.0436999	0.0368266	0.0390128	0.039993	0.046914	0.0504802	0.0525332	0.043781	0.0414327	0.0376313	0.0399444	0.0321374	0.0437595	0.0489451	0.0484587	0.0541055	0.03689	0.0413768	0.0341783	0.0260739
PE	PE 36:2	0.0499816	0.0468312	0.0509492	0.0453296	0.0450262	0.0439578	0.0433711	0.0422395	0.0378973	0.0554986	0.0376569	0.0413537	0.0463075	0.0480272	0.0422205	0.0366656	0.036366	0.0450909	0.0427349	0.0489218	0.0391499	0.0495743	0.0471802	0.041285
PE	PE 36:3	0.00831336	0.00800417	0.00683817	0.0066763	0.00739675	0.00690798	0.00652263	0.00636625	0.0067131	0.00750696	0.00729669	0.00532078	0.00548027	0.00642719	0.00584536	0.00568362	0.00612361	0.00642602	0.00566601	0.00725367	0.00629003	0.00643347	0.00679016	0.00660955
PE	PE 36:4	0.000968897	0.000850807	0.000738961	0.000640668	0.000788177	0.000646047	0.000714713	0.000669742	0.000774787	0.000908106	0.000794667	0.000804253	0.000908929	0.000794742	0.000615087	0.000649736	0.00063666	0.00069848	0.000811307	0.000701415	0	0.000990076	0.000968681	0.000802456
PE	PE 38:1	0.00237705	0.00182349	0.00140692	0.00178669	0.00136295	0.00173833	0.00149484	0.00124469	0.00189488	0.00185154	0.00136944	0.00153208	0.00110517	0.00141571	0.00150143	0.00129703	0.00121905	0.0013717	0.00179197	0.00174606	0.00159315	0.00109255	0.00142125	0.00137305
PE	PE 38:2	0.00502752	0.00456708	0.0028159	0.00461797	0.00431143	0.0033856	0.00326533	0.00412834	0.00411766	0.00445831	0.00417495	0.00505879	0.00381469	0.00383134	0.0034731	0.00352391	0.00327491	0.00362023	0.00448982	0.00554559	0.00349187	0.00435391	0	0.00347385
PE	PE 38:3	0.00544294	0.00721096	0.00670633	0.00675221	0.00562115	0.00766741	0.00546678	0.00559608	0.00674948	0.00554317	0.00706965	0.00523634	0.00463087	0.00534564	0.00641889	0.0049472	0.00526148	0.00464812	0.00562714	0.00652109	0.00471135	0.00511528	0.00716367	0.00509027
PE	PE 38:4	0.0561288	0.0554185	0.0543287	0.0479772	0.0645299	0.0592663	0.0460103	0.0564404	0.0524666	0.0496245	0.0546748	0.0594298	0.050302	0.0520076	0.0540386	0.0509636	0.054896	0.0445593	0.0567081	0.0609798	0.0494279	0.0581229	0.0664528	0.0582601
PE	PE 38:5	0.0227993	0.0235241	0.0220713	0.0238185	0.0216142	0.027433	0.0235969	0.0197598	0.02	0.0215547	0.0171342	0.0175588	0.0241301	0.0208072	0.0213832	0.0245604	0.0206176	0.0238755	0.0223475	0.0263366	0.0246008	0.0226568	0.0229904	0.0273317
PE	PE 38:6	0.00439362	0.00353694	0.00404171	0.00356822	0.00426034	0.00409667	0.00387414	0.00258349	0.00360885	0.00416795	0.00317637	0.00309393	0.00318056	0.0034661	0.003153	0.00295014	0.00281602	0.00329911	0.00367644	0.00430418	0.00315761	0.00440168	0.00433911	0.00371088
PE	PE 38:7	0.00207172	0.00180184	0.00130308	0.00160252	0.00177169	0.00165217	0.00166347	0.0016019	0.00208833	0.00141498	0.00154371	0.00171824	0.00166475	0.00148034	0.00166852	0.00190533	0.00124998	0.00141127	0.00178842	0.00209469	0.00193786	0.00194212	0.00230027	0.00204264
PE	PE 40:1	0.000711345	0.000518679	0.000469284	0.000440169	0.000550066	0.000490875	0.000370322	0.0004065	0.000439016	0.000407483	4.08965e-05	0	0.000347142	7.79368e-05	0.000409398	6.18005e-05	0.000201556	0	0.000409312	0.000456916	3.4717e-05	8.20371e-05	6.62389e-05	6.10772e-05
PE	PE 40:2	0.00170491	0.00137506	0.00119914	0.00121513	0.00116128	0.00133252	0.00111457	0.00110362	0.00152413	0.00124571	0.000990111	0.00120437	0.000932571	0.00114926	0.00109135	0.00106464	0.000979184	0.000884831	0.00148764	0.00145153	0.000991806	0.000998973	0.00124435	0.00120381
PE	PE 40:3	0.00056379	0.000507707	0.000523831	0.000577279	0	0.00051036	0.000538124	0.00051322	0.000534413	0.000555314	0.000511815	0.00050848	0.000586271	0.000475166	0.000468701	0.000404595	0.000559135	0.000450578	0.000589435	0.000645175	0.000549044	0.000475367	0.000582192	0.000517067
PE	PE 40:4	0.00330255	0.0024292	0.00287822	0.0030768	0.00304479	0.00308908	0.0029059	0.00243798	0.00227931	0.00282685	0.00351146	0.00293713	0.00232684	0.00306847	0.0034338	0.00300023	0.0024697	0.00197494	0.00319987	0.00330003	0.00292619	0.00302709	0.00263357	0.00257674
PE	PE 40:5	0.0124785	0.0102292	0.0109624	0.00922571	0.0123994	0.0117323	0.00860693	0.0108567	0.0119655	0.0123441	0.0101265	0.0117449	0.0106928	0.0104855	0.00913838	0.00936654	0.00953418	0.00931315	0.0133866	0.0126572	0.00948945	0.0100146	0.0110229	0.0109427
PE	PE 40:6	0.00451414	0.00493739	0.00353493	0.00535019	0.00556148	0.00483772	0.00378081	0.00353228	0.00363067	0.00412738	0.0040274	0.00391718	0.00401526	0.00405184	0.00368367	0.00405474	0.00362484	0.00319953	0.00451713	0.00432037	0.00420318	0.00406114	0.00409485	0.0041847
PE	PE 40:7	0.00967822	0.0089224	0.00996707	0.0115928	0.00865589	0.0126354	0.0104027	0.0102021	0.00987745	0.00944537	0.0127254	0.00858547	0.0105851	0.0108269	0.0102664	0.00909028	0.008938	0.00805188	0.00816256	0.0083659	0.0108148	0.0118366	0.0100648	0.000405565
PE	PE 42:1	0.000572396	0.000619731	0.000486949	0.000511153	0.000484275	0.000383591	0.000368359	0.000370222	0.00061183	0.000587269	0	0.000648009	0.000426542	0.000424683	0.000414518	0.000359494	0.000341612	0.000389663	0.000523458	0.000547077	7.84215e-05	0	0	0
PE	PE 42:2	0.000637913	0.000432856	0.000425549	0.000462427	0.000454205	0.000399536	0.000391962	0.000373073	0.000453482	0.000134107	7.50924e-05	9.28258e-05	0.000354539	9.64981e-05	0.000155014	0.000245165	0.000291504	0.000156222	2.4979e-05	0.000221748	8.20807e-05	4.86024e-05	6.74867e-05	8.49822e-05
PE-e	PE O-32:1/P-32:0	0.000280547	0.000391509	0.000331172	0.00033167	0.000309756	0.000415882	0.000243745	0.000233821	0.000294228	0.000275108	0.000372003	0.000255837	0.000241551	0.000209572	0.000292772	0.000195495	0.0002871	0.000244507	0.000313183	0.000393139	0.00022515	0.000254848	0.000274397	0.000268374
PE-e	PE O-32:2/P-32:1	0.00154665	0.00117669	0.00116192	0.00149618	0.00139719	0.00134946	0.00146993	0.00116826	0.00119567	0.0012117	0.00139095	0.00161834	0.0011303	0.0013793	0.00114793	0.000985012	0.000763383	0.00113168	0.00126511	0.00144318	0.00103607	0.00118734	0.00151236	0.00113505
PE-e	PE O-34:1/P-34:0	0.0003664	0.000369964	0.00041961	0.000373639	0.000351504	0.000322818	0.000331126	0.000285026	0.000336204	0.000276186	0.000349188	0.000343309	0.000265775	0.000255675	0.000272989	0.000267348	0.000322817	0.000274665	0.000401407	0.000446118	0.000271112	0.00030669	0.000329124	0.000282981
PE-e	PE O-34:2/P-34:1	0.00842485	0.0102522	0.00873649	0.00939575	0.0090474	0.0106704	0.00980133	0.00903938	0.00949695	0.00774287	0.00843005	0.00752122	0.00644094	0.00962315	0.00889469	0.00614186	0.00919687	0.00692714	0.00939096	0.0103311	0.00811937	0.00730707	0.0110715	0.00882115
PE-e	PE O-34:3/P-34:2	0.000628751	0.00051306	0.000529237	0.000499219	0.000572028	0.000552039	0.000590398	0.000600563	0.000564574	0.000461999	0.000516003	0.000517916	0.000498189	0.00056963	0.000483038	0.000519505	0.000398877	0.000510973	0.000537769	0.000590446	0.000568403	0.000575758	0.000570178	0.000516473
PE-e	PE O-36:2/P-36:1	0.00321244	0.00316386	0.00301888	0.00300588	0.00372948	0.00315915	0.00328331	0.00289797	0.00316866	0.00290022	0.0029179	0.00307278	0.002774	0.00322896	0.00283789	0.00288048	0.00247895	0.0025824	0.0032661	0.00376796	0.00272325	0.00327521	0.00339672	0.00297572
PE-e	PE O-36:3/P-36:2	0.00256576	0.00286442	0.00252328	0.00277888	0.00274577	0.00291645	0.00303482	0.00300891	0.0028443	0.00243805	0.00268282	0.00241439	0.00201094	0.00296153	0.00289551	0.00189787	0.00257949	0.00211613	0.00317629	0.00330095	0.00271222	0.00255319	0.00338712	0.00302103
PE-e	PE O-36:4/P-36:3	0.000836371	0.000853321	0.000935183	0.000778908	0.000906969	0.000813007	0.000913278	0.000778828	0.000644435	0.000852854	0.0006995	0.000785768	0.000843863	0.000819584	0.000832532	0.000699867	0.000628588	0.000779297	0.000777918	0.000854276	0.000975846	0.000895007	0.00109005	0.000870992
PE-e	PE O-36:5/P-36:4	0.0162539	0.0138762	0.0127224	0.01407	0.0159557	0.0169823	0.0146047	0.0156054	0.0115508	0.0154831	0.0130868	0.0145948	0.0120189	0.0165091	0.0111403	0.00965913	0.0123529	0.0156254	0.0145481	0.0143282	0.0117326	0.011877	0.0132019	0.0125156
PE-e	PE O-36:6/P-36:5	0.00315056	0.00387021	0.00397436	0.00382404	0.00308867	0.00343562	0.00281889	0.00306542	0.00303473	0.00337374	0.0035493	0.00290955	0.00304624	0.00276924	0.00350448	0.00299858	0.003494	0.00266246	0.0028253	0.00333318	0.003139	0.00342894	0.00282952	0.00319525
PE-e	PE O-38:3/P-38:2	0.000290273	0.000276873	0.000239718	0.000278115	0.000320187	0.000301786	0.000290184	0.000250758	0.000304089	0.000252436	0.000318558	0.000293926	0.000238614	0.000302986	0.000248054	0.000286258	0.000246086	0.000238734	0.000365533	0.000355385	0.000265059	0.000288864	0.000330116	0.000327106
PE-e	PE O-38:4/P-38:3	0.000531332	0.000456642	0.000565944	0.000450966	0.000508299	0.000431166	0.000509376	0.000486022	0.000518688	0.000475908	0.000567773	0.00048524	0.00049596	0.000435156	0.000451194	0.000502378	0.000464477	0.000473193	0.000516882	0.000591418	0.00049619	0.000510381	0.000514557	0.000531198
PE-e	PE O-38:5/P-38:4	0.00623918	0.00685534	0.0079606	0.00803737	0.00874717	0.00799906	0.00668284	0.00629794	0.00610653	0.00772076	0.00608476	0.00706696	0.00593406	0.00780698	0.00698403	0.00596939	0.00586674	0.00638961	0.00833493	0.00870736	0.0076173	0.00754901	0.00796686	0.00779815
PE-e	PE 0-38:6/P-38:5	0.00864102	0.0075993	0.00863834	0.0104129	0.00858734	0.0103014	0.00813039	0.00962138	0.0089208	0.00936721	0.00829767	0.00819253	0.0078971	0.0110086	0.00763211	0.00808531	0.00757017	0.00901197	0.00883823	0.00900287	0.00785953	0.00795012	0.0084746	0.008031
PE-e	PE O-38:7/P-38:6	0.00676416	0.0067852	0.00557476	0.00696605	0.00735163	0.00607194	0.0060763	0.00678122	0.00674305	0.00706751	0.00624736	0.00558807	0.00527604	0.00744102	0.00701659	0.00557151	0.00482905	0.00568362	0.00548684	0.00606882	0.00573994	0.00671309	0.00664038	0.00690547
PE-e	PE O-40:7/P-40:6	0.000759858	0.000942249	0.000965011	0.00107487	0.00088297	0.000973342	0.000741336	0.000882266	0.000846934	0.000864182	0.00107043	0.000933308	0.000881169	0.00111333	0.000894155	0.000971435	0.000810652	0.000744413	0.00105528	0.000828039	0.000880601	0.000730376	0.00105152	0.000830961
PE-e	PE O-40:8/P-40:7	0.00174078	0.00201883	0.00148319	0.00152336	0.00120745	0.00173786	0.00181835	0.00175356	0.00176603	0.00202577	0.00153175	0.00151419	0.00167781	0.00195798	0.00209792	0.00189112	0.00138494	0.0012943	0.00147743	0.00159563	0.00134742	0.00189479	0.00179704	0.00169983
SM	SM 32:1	0.00241119	0.00204042	0.0022502	0.00231315	0.00233678	0.00270114	0.00246395	0.00253238	0.00177239	0.00229093	0.00155323	0.00140798	0.00217934	0.00236693	0.00204164	0.00178626	0.00197008	0.00178263	0.00237961	0.00219659	0.00226711	0.00262057	0.00241862	0.00215866
SM	SM 32:2	0.00016735	0.000143004	0.000195423	0.00020006	0.000157331	0.000165821	0.000124709	0.000125143	0.000116926	0.0001349	0.000129863	9.82969e-05	0.000155303	0.000168901	0.000138477	0.000122618	0.000139656	0.000139251	0.000169124	0.000160483	0.000134024	0.000162461	0.00013746	0.000149042
SM	SM 34:1	0.0255154	0.0249433	0.0265667	0.033441	0.0314534	0.0318804	0.0350456	0.0281282	0.0190522	0.0223465	0.0235009	0.0179224	0.0319804	0.0300652	0.0217688	0.022481	0.0260233	0.0261327	0.0246648	0.0278323	0.0247458	0.0298294	0.0287914	0.0282321
SM	SM 34:2	0.0049886	0.00508673	0.00510978	0.00541471	0.00645844	0.00495283	0.00514532	0.00628214	0.00396495	0.00610354	0.00387299	0.00332627	0.00500149	0.00645141	0.00461595	0.00498733	0.00518316	0.00523542	0.00508532	0.00533654	0.00508423	0.00508675	0.00562617	0.00556189
SM	SM 36:1	0.00188355	0.00215672	0.00259937	0.00222159	0.00274876	0.00316733	0.00309155	0.003409	0.00142426	0.00137385	0.00169265	0.00155286	0.00222059	0.00241192	0.00207592	0.00222206	0.00204154	0.00205864	0.00200833	0.00197199	0.00336823	0.00309641	0.00335078	0.00300937
SM	SM 36:2	0.000817854	0.000784889	0.000762038	0.000867941	0.00115759	0.00121177	0.00111385	0.00123043	0.000680933	0.000593269	0.000814714	0.000600414	0.000931474	0.000817852	0.0010204	0.00107528	0.000904931	0.000828079	0.000752189	0.000689505	0.00105155	0.000950405	0.000931807	0.00102201
SM	SM 38:1	0.00258238	0.00262634	0.00197171	0.00249831	0.00409601	0.00345507	0.00345319	0.0035735	0.00172858	0.00183847	0.00201576	0.00185871	0.00217259	0.00235672	0.00242901	0.00238074	0.00202244	0.0020107	0.00226526	0.0021673	0.00282889	0.00322933	0.00359999	0.00376778
SM	SM 38:2	0.000249611	0.000293279	0.000431312	0.00029088	0.000329546	0.000350122	0.000457572	0.000379125	0.000175452	0.000252238	0.000201514	0.000284793	0.00029981	0.000345707	0.000317593	0.000442458	0.000324764	0.000348964	0.000258285	0.000303761	0.000496932	0.000496877	0.00054021	0.000312013
SM	SM 40:1	0.0231999	0.0238175	0.0182056	0.0174673	0.0277809	0.0274918	0.032619	0.0230424	0.0134193	0.0156503	0.0119709	0.011976	0.0132543	0.0186374	0.0156317	0.0129468	0.0155374	0.0162284	0.0220806	0.0198269	0.0216441	0.0252459	0.0286098	0
SM	SM 40:2	0.00572088	0.00500822	0.00554077	0.00575747	0.00669095	0.00718854	0.00676199	0.005966	0	0.00443367	0.00482941	0.00419316	0.00426749	0.00509518	0.00479562	0.00458392	0.00448703	0	0.00556493	0.00524542	0.00613096	0.00639322	0.0066032	0.00492537
SM	SM 40:3	0.000345474	0.000420258	0.000429567	0.00029854	0.000390761	0.000391084	0.000460116	0.000339171	0.00022195	0.000253161	0.000250745	0.000278338	0.000342595	0.000311364	0.000323425	0.000302746	0.00026942	0.000268648	0.000274564	0.000376289	0.000373974	0.000429474	0.00042296	0.000481133
SM	SM 42:1	0.0210697	0.0184048	0.0187544	0.01757	0.0292958	0.0250355	0.0209443	0.0260622	0.0169813	0.0182321	0.0146457	0.0141186	0.0181224	0.0177628	0.0172878	0.0143134	0.0214475	0.0146516	0.0203124	0.0218872	0.0224342	0.0131588	0.0256741	0.015447
SM	SM 42:2	0.0648122	0.0632491	0.0511243	0.0669274	0.0708271	0.066267	0.0629896	0.0721593	0.0494717	0.0542648	0.0501295	0.0463461	0.0374124	0.0502563	0.0419858	0.0427821	0.055298	0.0482761	0.0668942	0.0658962	0.0649344	0.0658915	0.0617615	0.0495563
SM	SM 42:3	0.0156518	0.016551	0.0113777	0.0152379	0.0169163	0.0157116	0.0134189	0.0169312	0.0111015	0.0126729	0.0139351	0.0142863	0.0132006	0.0131171	0.0131105	0.0127041	0.0137818	0.0133065	0.0152373	0.0171256	0.0128923	0.0175392	0.0190961	0.0150014
SM	SM 42:4	0.000927306	0.000910878	0.000907637	0.000788763	0.0011123	0.00110616	0.000961479	0.000965469	0.000623184	0.000710518	0.000578556	0.000776444	0.000701655	0.000831994	0.00060796	0.00082	0.000732357	0.000604951	0.00096364	0.00081307	0.00084823	0.00102169	0.00120973	0.000939487
SM	SM 42:5	0.000132072	0.000130824	9.30571e-05	0.000112654	0.000219353	0.00013391	0.000185408	0.00024654	0.000126905	8.36558e-05	7.13679e-05	5.95011e-05	0.000125747	8.71227e-05	9.41246e-05	9.76278e-05	7.24147e-05	0.000115856	8.99632e-05	0.00012469	0.000110207	0.000186775	0.000162172	0.00019907
SM	SM 44:2	0.000963896	0.000919315	0.000833343	0.000788391	0.00132374	0.00124385	0.00114549	0.00109334	0.000632822	0.000632645	0.000424952	0.000688576	0.000778273	0.000795791	0.000764997	0.000741372	0.000642398	0.000588452	0.000930372	0.00100519	0.00107225	0.00123884	0.00117801	0.00117822
TAG	TAG 48:0	0.00702562	0.00548088	0.00540218	0.00524856	0.00729343	0.00646091	0.0053037	0.00460232	0.00828681	0.00659924	0.00574424	0.00633348	0.0048428	0.00772531	0.00852884	0.00800855	0.00682469	0.00488063	0.00915188	0.00805831	0.00614395	0.00499229	0.00970863	0.00671428
TAG	TAG 48:1	0.00904561	0.0099462	0.0081891	0.00771357	0.00973108	0.00743429	0.00689115	0.00849821	0.0111573	0.011645	0.00879324	0.0113523	0.00918426	0.00795721	0.00936028	0.00935197	0.00729114	0.0087879	0.00975661	0.0114579	0.00972849	0.00958206	0.0126385	0.0104384
TAG	TAG 48:2	0.00268982	0.00284799	0.00332841	0.00349873	0.00339548	0.00317226	0.00197825	0.00190378	0.00397325	0.00321845	0.00254707	0.00268541	0.00237772	0.002596	0.00335828	0.00421047	0.00179853	0.00202227	0.00294628	0.00419085	0.00267373	0.00288907	0.00400631	0.00392428
TAG	TAG 48:3	0.000390544	0.000349603	0.000786105	0.000787655	0.000694726	0.000756474	0.000279414	0.000317252	0.000821206	0.000619656	0.000391905	0.000432822	0.000369644	0.000399745	0.00101647	0.00102073	0.00020844	0.000229227	0.000691686	0.000478547	0.000668991	0.000683997	0.000864056	0.000761378
TAG	TAG 50:0	0.00532244	0.00515625	0.00420424	0.00428421	0.00431201	0.00345603	0.00372458	0.00323144	0.0062031	0.0049105	0.00446432	0.00564092	0.00364039	0.00542194	0.00538192	0.00484014	0.00429448	0.00383261	0.00638658	0.00634443	0.00362687	0.0039668	0.0046261	0.00403312
TAG	TAG 50:1	0.0216832	0.019623	0.0168464	0.0141092	0.0163699	0.0156259	0.0124829	0.0173853	0.0159304	0.0265612	0.0265991	0.0207597	0.0137052	0.0153246	0.0206453	0.0153838	0.0142547	0.0169884	0.0179901	0.021409	0.0175275	0.0165218	0.0158803	0.0195374
TAG	TAG 50:2	0.0151376	0.0104422	0.00826612	0.00993044	0.0103176	0.0085306	0.00890319	0.00865806	0.0117806	0.0117063	0.00921303	0.0110638	0.00818166	0.0113762	0.00830357	0.00823116	0.00958119	0.00887953	0.010738	0.0119719	0.0109692	0.0119669	0.0113202	0.00864621
TAG	TAG 50:3	0.00152975	0.00166134	0.00189061	0.00194612	0.0019271	0.00174327	0.00117859	0.00116712	0.00218926	0.00185529	0.00147234	0.00149599	0.00133207	0.00151624	0.00182762	0.00241182	0.00108015	0.00110123	0.00187626	0.00229149	0.00154302	0.00164705	0.0021292	0.00210728
TAG	TAG 50:4	0.000227103	0.000182227	0.000311675	0.000290851	0.000297284	0.000300537	0.000209224	0.000188038	0.000310979	0.00027917	0.000212698	0.000257581	0.000194561	0.000248968	0.000332818	0.000310398	0.000148447	0.000162113	0.000306561	0.00028431	0.000289529	0.000271367	0.000343476	0.000282702
TAG	TAG 52:0	0.00180639	0.00148636	0.00152089	0.0012708	0.0010756	0.000958915	0.00111664	0.000946199	0.00148857	0.00173075	0.00106969	0.00178933	0.000996488	0.00110648	0.00134291	0.00112629	0.00101998	0.000982738	0.00156423	0.00138376	0.000986991	0.00104081	0.00122324	0.00127267
TAG	TAG 52:1	0.0126264	0.00903583	0.00944412	0.00946306	0.00902734	0.0095858	0.00698627	0.00913851	0.0125575	0.0106556	0.0119778	0.0114917	0.00803112	0.00964517	0.00854406	0.00872457	0.00901826	0.00979482	0.0127113	0.0124831	0.00732763	0.00326068	0.00918491	0.00806674
TAG	TAG 52:2	0.0192789	0.0250937	0.0183438	0.0162172	0.0165432	0.0155359	0.0156485	0.0173024	0.0238413	0.0242681	0.020178	0.0197071	0.0150408	0.0168355	0.0185167	0.0152874	0.0169696	0.0152764	0.0252783	0.0178578	0.0120584	0.0179229	0.0231256	0.0161573
TAG	TAG 52:3	0.00639951	0.00431899	0.00371749	0.00415988	0.00467176	0.00461341	0.00421317	0.00382073	0.00655016	0.005636	0.00484123	0.0053272	0.0039135	0.00546662	0.00410842	0.00382243	0.00404003	0.00395417	0.00537738	0.00611414	0.00467958	0.00617288	0.00470149	0.00466588
TAG	TAG 52:4	0.000973026	0.000917371	0.00108347	0.000936736	0.00125202	0.000971539	0.000749877	0.000823789	0.00112458	0.000975092	0.00091443	0.000990332	0.000919629	0.00116949	0.00101579	0.00138231	0.000710173	0.000636961	0.00130606	0.0012154	0.00102109	0.00118497	0.00124792	0.00128868
TAG	TAG 52:5	0.000565881	0.000367827	0.000395024	0.000392533	0.000526602	0.000575586	0.000431926	0.000406083	0.000742343	0.000597087	0.00051817	0.000599745	0.000473481	0.000572626	0.000543919	0.00050676	0.000342368	0	0.000594803	0.000617841	0.00050498	0.0001626	0.000452377	0.000426455
TAG	TAG 52:6	0.00012997	0.000107632	0.000111188	7.30322e-05	0.000119611	8.14563e-05	9.44159e-05	9.97851e-05	0.000187774	0.000152732	0.000148428	0.000165724	0.000117481	0.000122412	0.000110389	0.000130801	7.42847e-05	8.75627e-05	0.000167083	0.000143987	9.9469e-05	0.000102407	0.00010634	0.000109267
TAG	TAG 54:0	0.000501537	0.000415893	0.000530615	0.000514974	0.000447247	0.000426706	0.000418458	0.000429416	0.000459143	1.27606e-05	1.29916e-05	7.33018e-05	0	0.000371476	0	0	0.000357201	7.26768e-05	6.04544e-05	0.000264948	3.46668e-05	2.41304e-05	5.86843e-05	3.77351e-05
TAG	TAG 54:1	0.0022779	0.00238455	0.00228855	0.00227112	0.00190946	0.00169781	0.0017586	0.00136936	0.00254694	0.0021279	0	0.00254985	0.00175019	0.00202918	0.00217458	0.00213956	0.001954	0.00142962	0.00246544	0.00296096	0.00160113	0.000881402	0.00186714	0
TAG	TAG 54:2	0.00782264	0.00833357	0.00775782	0.00729261	0.00606474	0.00515041	0.00594149	0.00616539	0.0107507	0.00974088	0.0095331	0.00978662	0.00455748	0.00684759	0.00724023	0.00524638	0.00676723	0.00637853	0.00888579	0.00832431	0.00539074	0.00424738	0.00605062	0.00677166
TAG	TAG 54:3	0.00706761	0.00655332	0.00726402	0.00716495	0.00814542	0.00698648	0.00514135	0.00789939	0.00999396	0.00761593	0.00965203	0.00673396	0.00699131	0.00622962	0.00861801	0.00737666	0.00624898	0.00704624	0.00933632	0.00947952	0.00687425	0.00748019	0.0076737	0.00574257
TAG	TAG 54:4	0.00231749	0.00169247	0.00143999	0.00150728	0.00171738	0.00187654	0.00186555	0.0015362	0.00237264	0.0024418	0.00202209	0.00226904	0.001589	0.00245436	0.00184851	0.00166373	0.00157366	0.00166099	0.00202485	0.00247043	0.00178267	0.00263342	0.00159215	0.00173901
TAG	TAG 54:5	0.00158824	0.00186261	0.00147747	0.00113042	0.00151398	0.00163822	0.00101647	0.0013371	0.00201442	0.00172051	0.00234773	0.00180285	0.0017552	0.0017425	0.00185383	0.00144545	0.00135495	0.0015113	0.00198355	0.00252413	0.00131115	0.00146574	0.00150978	0.00155623
TAG	TAG 54:6	0.00054795	0.000497119	0.000440002	0.000408924	0.000540876	0.000523495	0.00040638	0.000437632	0.000861635	0.000670752	0.000497269	0.000698822	0.00050446	0.000613764	0.000480528	0.000492267	0.00037253	0.000420885	0.000774467	0.000644439	0.000501372	0.000447037	0.000536878	0.000464406
TAG	TAG 54:7	0.000248302	0.000260499	0.000175476	0.00015695	0.000211278	0.000140683	0.000204562	0.000221399	0.000339947	0.000275667	0.000246817	0.000356176	0.000192719	0.000258781	0.000202453	0.000243068	0.000189	0.00017322	0.000307046	0.000347373	0.000201203	0.000289843	0.000223109	0.000215716
TAG	TAG 56:0	0.000190909	0.000193513	0.000246106	0.000183145	0.000248677	0.000197883	0.000176641	0.000167123	0.000279793	0.00015202	0	5.2195e-05	0.00016034	0.000219338	0.000231818	0.000306474	2.80117e-05	2.73807e-05	0.000143734	3.87877e-05	0	0	0	0
TAG	TAG 56:1	0.000454261	0.00034715	0.00037402	0.000365425	0.000360775	0.000315461	0.000305917	0.000248233	0.000620964	0	0.000159294	0.000519505	0.000394179	0.000351886	0.000499191	0.000471366	0.000317666	0.000286883	0.0002888	8.63531e-05	9.14838e-05	0	0.000116128	7.44199e-05
TAG	TAG 56:2	0.00148737	0.00140048	0.00119069	0.00110075	0.00107852	0.00111404	0.00104628	0.000971738	0.00212443	0.00156498	0.00154319	0.00157377	0.00121873	0.00143258	0.00132966	0.00122905	0.000983366	0.0010012	0.00142793	0.00167378	0.00100497	0.000268076	0.00122252	0.00117617
TAG	TAG 56:3	0.00221322	0.00177018	0.00142151	0.00165366	0.00140875	0.00145112	0.00147267	0.00157034	0.00198434	0.00191086	0.00196737	0.00188979	0.00135352	0.00133745	0.00192452	0.00145995	0.00125094	0.00113685	0.00223067	0.00211182	0.00112779	0.00132462	0.00178698	0.00166399
TAG	TAG 56:4	0.000589161	0.000674164	0.000524934	0.000535607	0.000667308	0.000559965	0.000420003	0.000627859	0.000832382	0.000789805	0.000862812	0.000727162	0.000699713	0.000611634	0.000733231	0.000641185	0.00051136	0.000583861	0.000815553	0.000688201	0.000576004	0.000689053	0.000729369	0.000627526
TAG	TAG 56:5	0.00078182	0.000845154	0.000811665	0.000774674	0.000930448	0.000730508	0.000862655	0.000702565	0.00127385	0.00101668	0.00116731	0.00120505	0.000789075	0.000796723	0.000959699	0.000890762	0.00081201	0.000718663	0.00105695	0.00136979	0.000675759	0.000856037	0.000864462	0.000822776
TAG	TAG 56:6	0.00143291	0.00138713	0.00111871	0.00116338	0.00141861	0.00109822	0.00104668	0.0010897	0.00216135	0.00164874	0.00161184	0.0017709	0.00101718	0.0014602	0.00105599	0.00144116	0.00108761	0.00114842	0.00194263	0.00155805	0.00118754	0.00130789	0.0013149	0.00123461
TAG	TAG 56:7	0.00106143	0.000621512	0.0007174	0.000564832	0.000668652	0.000665201	0.000475808	0.000427696	0.00113174	0.00105273	0.000992397	0.000929071	0.000573183	0.000793551	0.000663312	0.000712124	0.000715141	0.000490644	0.00108895	0.00107679	0.000600675	0.000549973	0.000728718	0.000705599
TAG	TAG 56:8	0.000145065	0.000164778	0.000125326	0.000125198	0.000136104	0.000103336	0.000128582	0.000133126	0.000226772	0.000165232	0.000184342	0.000194485	0.000131176	0.00015385	0.000133888	0.00015849	0.000113544	0.000104836	0.000198569	0.000201603	0.000141348	0.000169062	0.000160683	0.000161891
TAG	TAG 58:1	0.000191619	0.000165481	0.000194285	0.000163437	0.000152143	0.000125608	0.000112883	0.000119374	0.000302305	0	0	1.07347e-05	0	8.44812e-05	0.000104783	0	0.000124853	2.0604e-05	0	9.89202e-06	0	0	0	0
TAG	TAG 58:2	0.000519816	0.000432898	0.000438552	0.000482597	0.000424145	0.000351217	0.000347093	0.000284426	0.000924471	0	9.22437e-05	0.000720217	0.00050983	0.000637682	0.000605065	0.00067784	0.000396959	0.000396617	0.000578144	0.000346693	0.000342355	0	0.000422596	0.000180844
TAG	TAG 58:3	0.000545408	0.000467142	0.00061373	0.000431622	0.000492235	0.000421477	0.000416546	0.000408346	0.000820669	0.000326364	0.000476742	0.000678196	0.000512032	0.000501336	0.000538016	0.000581025	0.000425902	0.000442394	0.000721948	0.000693272	0.00016889	1.78382e-05	0.000428834	0
TAG	TAG 58:4	0.000284932	0.000221503	0.000173266	0.000212204	0.000230687	0.000203552	0.000212838	0.000251178	0.000298766	0.000304434	0.000295626	0.00031699	0.00021831	0.000253179	0.000293867	0.000231502	0.00017755	0.000185173	0.0002566	0.000342699	0.000136808	0.000205518	0.000250694	0.000239093
TAG	TAG 58:5	0.000239243	0.000236685	0.000260705	0.000211564	0.000264045	0.000229545	0.000223301	0.000234425	0.000332101	0.000375409	0.000387173	0.000269223	0.000243467	0.000340816	0.00025231	0.000268413	0.000163414	0.000200273	0.000316733	0.000240487	0.000218667	0.000219835	0.000267993	0.000234804
TAG	TAG 58:6	0.000361961	0.00034728	0.000308642	0.000342056	0.00036215	0.000261255	0.000291351	0.000380768	0.000468713	0.000542175	0.000494953	0.000534727	0.000435393	0.000393025	0.000387515	0.000341014	0.000364695	0.000283858	0.000526277	0.000501872	0.00030542	0.000309946	0.000393538	0.000352714
TAG	TAG 58:7	0.000385858	0.000374114	0.000423779	0.000275646	0.000440578	0.000313198	0.000314608	0.000311489	0.000526573	0.000584861	0.000440792	0.000493501	0.00028023	0.000386166	0.00032098	0.000398197	0.000349717	0.000201142	0.00041176	0.000583738	0.0001723	0.000331903	0.000367903	0
TAG	TAG 58:8	0.000367149	0.000406849	0.00033363	0.000335397	0.000363427	0.000308357	0.000290107	0.000243757	0.0005109	0.000393894	0.000408662	0.000454909	0.00030214	0.00038184	0.000265839	0.00027702	0.000246839	0.000308355	0.000459512	0.000584619	0.000287435	0.000212679	0.000345705	0.000363971
TAG	TAG 58:9	0.00010928	0.000105343	7.71582e-05	7.91873e-05	9.47681e-05	7.99899e-05	8.64322e-05	9.42142e-05	0.000161758	0.000152598	0.000141349	8.17849e-05	9.32687e-05	0.000120513	8.97223e-05	0.000125544	7.13778e-05	5.89341e-05	0.000156399	0.0001401	7.54751e-05	0.000128782	9.90575e-05	8.94881e-05
TAG	TAG 60:2	0.000241507	0.000213814	0.000219778	0.000205634	0.000177142	0.000168491	0.000164952	0.000158759	0.000438785	0	9.51168e-06	0	0.000189316	6.73592e-05	0.000357108	0.000389495	0.000123858	1.04692e-05	0	2.23922e-05	0	0	6.15818e-05	0
TAG	TAG 60:3	0.000307723	0.000266946	0.000273459	0.000248435	0.000284438	0.000196245	0.000206896	0.000210713	0.000442086	0.00044494	0.000300771	0.000271503	0.000161675	0.000410341	0.000287129	0.000374891	0.00023411	0.000250914	0.000394816	0.000145223	0.000189985	4.31545e-05	0.000242297	8.96879e-05
TAG	TAG 60:4	0.0001077	9.70415e-05	0.000120686	0.000113223	0.000115072	0.000104707	0.000134753	0.000100066	0.000193014	9.4617e-05	2.40662e-05	0.000152948	0.000133814	0.000124161	0.000122364	0.00011463	0.000104661	0.000111919	0.000180704	0.000127689	3.11425e-05	2.7894e-05	9.26132e-05	9.69661e-05
PI	PI 32:1	0.00117737	0.00105662	0.000902271	0.000537755	0.00134731	0.00187187	0.00218078	0.00134136	0.0010147	0.000911273	0.00188463	0.000585538	0.00316813	0.00282411	0.00266397	0.00203248	0.000976901	0.0006223	0.00220449	0.0017922	0.00256693	0.00261676	0.00265411	0.00260789
PI	PI 34:1	0.0127838	0.0104928	0.0123628	0.0102528	0.0137109	0.0135206	0.0154944	0.0127849	0.0138401	0.015556	0.0120993	0.0127614	0.0149654	0.016602	0.0164797	0.0132004	0.0108949	0.0119618	0.0148795	0.0156377	0.0159507	0.0194418	0.017765	0.0161385
PI	PI 34:2	0.00304128	0.00288483	0.00278256	0.00189366	0.00237604	0.00227163	0.0035172	0.00257142	0.00345853	0.00378445	0.00271221	0.00251452	0.00354049	0.00483712	0.00367244	0.00346262	0.00278424	0.00241807	0.00279835	0.00326735	0.00419011	0.00430795	0.00459813	0.00385993
PI	PI 36:1	0.0137301	0.01468	0.0138145	0.003151	0.019118	0.00639693	0.0174722	0.0134545	0.0125618	0.0145565	0.0156802	0.0127475	0.0160963	0.0183967	0.0171321	0.0077917	0.0140364	0.0135673	0.0147619	0.0169187	0.0167183	0.0165378	0.0160907	0.0159168
PI	PI 36:2	0.00318494	0.00570325	0.00326941	0.00460028	0.00300314	0.00344031	0.00363753	0.00290617	0.00317539	0.00354936	0.00493361	0.00316469	0.00727212	0.010597	0.00995171	0.00871079	0.00928125	0.00822132	0.00873364	0.00702365	0.00987246	0.00829528	0.00798858	0.008014
PI	PI 36:3	0.000851126	0.000753775	0.000612803	0.000611173	0.00101566	0.00107577	0.000958961	0.000987345	0.000750098	0.000803864	0.00069151	0.000749772	0.00105964	0.00100312	0.000966341	0.000860864	0.000788633	0.000616798	0.000844349	0.000766528	0.00103764	0.0010719	0.00108476	0.00103395
PI	PI 36:4	0.00466006	0.00434155	0.00466418	0.00435925	0.00687124	0.00650173	0.00654878	0.00667833	0.00395947	0.00558937	0.00479287	0.00377158	0.00642173	0.00647575	0.005509	0.00540165	0.00432291	0.00422924	0.00604982	0.00526779	0.00532659	0.00598756	0.00568459	0.00601112
PI	PI 38:1	3.73248e-05	0.000100974	7.04526e-05	6.46888e-05	0.000165292	0.000126471	0.000139309	7.05279e-05	0.000354759	0.000204511	0.00027729	0.000226111	7.90822e-05	0.00019058	0.000219163	0.000133902	0.00033292	0.000268041	0.000396441	0.00030185	0.000113925	0.000165228	0.000157874	0.000146274
PI	PI 38:2	0.00131365	0.00152738	0.000425071	0.000245509	0.000384328	0.000477461	0.00102262	0.000362958	0.000152634	0.0011727	0.00115065	0.00129963	0.00143649	0.00148315	0.00100129	0.000678752	0.000930385	0.000439493	0.00161065	0.000632079	0.00132765	0.00156411	0.00155698	0.00116278
PI	PI 38:3	0.000701243	0.00336548	0	0.00151764	0.00175042	0.00166015	0.00403123	0.0040948	0.00421071	0.00420816	0.00395151	0.00362756	0.00315072	0.00423531	0.00376913	0.00231516	0.00240709	0.00102689	0.00418121	0.00429504	0.00315402	0.00393034	0.00250969	0.00347132
PI	PI 38:4	0.0114294	0.0118067	0.0152624	0.010851	0.00988204	0.0113599	0.0119291	0.00972211	0.0091978	0.011592	0.0302706	0.00829708	0.0296695	0.0246695	0.0271737	0.0323659	0.0333676	0.0279978	0.0230588	0.0350135	0.0210711	0.021733	0.0230732	0.0255921
PI	PI 38:5	0.00907903	0.00928509	0.00876012	0.0101878	0.0139392	0.0128816	0.0135242	0.0136291	0.00913579	0.0104434	0.00912742	0.0086746	0.0123365	0.0119565	0.0105736	0.0101424	0.00991055	0.00800114	0.0104328	0.0117118	0.0104567	0.0112521	0.0105503	0.0109485
PI	PI 40:1	5.45185e-05	0.000137214	6.12345e-05	7.24648e-05	0.000114481	9.70172e-05	8.87587e-05	8.83253e-05	9.48875e-05	5.01617e-05	6.59449e-05	8.80316e-05	9.17556e-05	9.78963e-05	7.20132e-05	9.87879e-05	5.46214e-05	7.0837e-05	9.78538e-05	0.000115976	7.94435e-05	7.19482e-05	6.4037e-05	7.62296e-05
PI	PI 40:2	0.00061574	0.000459415	0.00047244	0.000569674	0.000591242	0.000648125	0.000584969	0.000574803	0.000495222	0.000519393	0.000473452	0.000465141	0.000566822	0.000489206	0.000477268	0.000497056	0.000509414	0.000491849	0.000605169	0.00056555	0.000526263	0.000551328	0.000599044	0.000494155
PI	PI 40:3	0.000269405	0.000192886	0.000158136	0.000214345	0.00024507	0	0.000260158	0.000247507	0.000376199	0.00067977	0.000703093	0.000203446	0.00039479	0.000738044	9.63297e-05	0.00051344	0.000643456	0.00065811	0.000689931	0.000776879	0.000358537	0.00050874	0.0003673	0.000590405
PI	PI 40:4	0.00253599	0.000908519	0.000253805	0.000231888	0.00138787	0.000328963	0.00124793	0.000366873	0.00174851	0.00222023	0.00266698	0.00224262	0.00243472	0.00346685	0.00103322	0.000191919	0.000742162	0.000246894	0.0021577	0.000380771	0.00223169	0.00204515	0.0023536	0.00261227
PI	PI 40:5	0.0031027	0.00288662	0.00220787	0.00274445	0.00284403	0.00354184	0.00329048	0.00251529	0.00311797	0.00285646	0.00336147	0.00326341	0.00297679	0.00330882	0.0030519	0.00333011	0.00275285	0.00231995	0.0031767	0.0036532	0.00319154	0.00295289	0.00334556	0.00313915
PS	PS 30:0	4.74869e-05	5.13165e-05	5.53738e-05	3.45593e-05	3.97441e-05	4.54188e-05	4.30977e-05	4.26533e-05	4.20887e-05	3.85e-05	3.87311e-05	3.91922e-05	4.0244e-05	5.04206e-05	3.60063e-05	3.07222e-05	3.56443e-05	3.79832e-05	5.17734e-05	5.1328e-05	5.55934e-05	5.68414e-05	4.71026e-05	4.32554e-05
PS	PS 32:0	0.000418567	0.000509219	0.000446809	0.000407499	0.00041833	0.000341208	0.000327851	0.000244693	0.000373422	0.000452073	0.000423322	0.000365358	0.000270243	0.000284632	0.000265169	0.000313765	0.000241949	0.00051897	0.000514567	0.000554082	0.000323048	0.000383757	0.000428811	0.000373119
PS	PS 32:1	0.00188661	0.00140647	0.00129194	0.00174361	0.00219456	0.00193263	0.00221779	0.00221671	0.00149246	0.00196403	0.00178379	0.00132568	0.00221915	0.00212398	0.00204185	0.00211083	0.00132394	0.00130186	0.00169626	0.00196349	0.00210451	0.00249428	0.0020297	0.00256936
PS	PS 34:0	0.000396378	0.000451781	0.000388098	0.000393469	0.000367446	0.000224518	0.000225469	0.000213996	0.000257114	0.000322493	0.000263485	0.000342915	0.00017789	0.000169547	0.000130105	0.000138618	0.00027319	0.000287685	0.000404683	0.000437663	0.000203245	0.000344084	0.000236911	0.000302115
PS	PS 34:1	0.00589933	0.00560667	0.00434648	0.00488863	0.00568413	0.00565596	0.00649378	0.0045744	0.00504603	0.00521358	0.00479632	0.00468072	0.00621509	0.0058897	0.00569168	0.00611482	0.00441458	0.00507986	0.00544231	0.00665963	0.00665673	0.00627132	0.00692499	0.00704076
PS	PS 34:2	0.000568626	0.000440954	0.000389423	0.000556133	0.000623551	0.000577723	0.000623505	0.000610702	0.000506473	0.000545637	0.000436599	0.000416456	0.000568103	0.000557238	0.000593395	0.000529568	0.000409197	0.000385354	0.000507435	0.000497047	0.000509929	0.000596194	0.000610548	0.000541158
PS	PS 36:1	0.0157659	0.0121986	0.0124327	0.00878781	0.0128686	0.0146771	0.0126401	0.0122531	0.0130464	0.0110994	0.0098414	0.0129212	0.0114749	0.0124025	0.0103847	0.0100623	0.0113978	0.00978686	0.0146536	0.0137698	0.0121676	0.013156	0.0137847	0.0123545
PS	PS 36:2	0.00282589	0.00245557	0.00182192	0.00173722	0.0028775	0.00225625	0.00258522	0.00252564	0.00192254	0.00202244	0.00177852	0.00180646	0.0021417	0.00251757	0.00203614	0.00214683	0.00160007	0.00182731	0.00209765	0.00223781	0.00237205	0.00262981	0.00259494	0.00260321
PS	PS 36:3	0.000258447	0.000311001	0.000241111	0.000324026	0.000387359	0.00027368	0.000249788	0.000518302	0.000404673	0.000469704	0.000334139	0.000183168	0.000255506	0.000399677	0.000414354	0.000388648	0.000198761	0.000326444	0.000346635	0.000428651	0.000439084	0.000480035	0.000410045	0.000536169
PS	PS 38:1	0.000520545	0.000496709	0.000347321	0.000390765	0.000138421	0.000478155	0.000469117	0.000478156	0.000463	0.000430906	0.000347356	0.000439156	0.000389726	0.000402585	0.000342661	0.000371717	0.000318181	0.000330913	0.000593198	0.000535654	0.000423675	0.000478569	0.000493071	0.00047498
PS	PS 38:2	0.000561847	0.000501319	0.000493237	0.000365439	0.000517839	0.000581233	0.000627679	0.000494933	0.000474594	0.000492364	0.000409102	0.000387685	0.000432753	0.00036585	0.000409822	0.000363682	0.000426928	0.000432804	0.000401147	0.00051201	0.000460967	0.000479978	0.000486563	0.000483923
PS	PS 38:3	0.00181255	0.00185321	0.00144588	0.00173635	0.00162978	0.00172657	0.00164518	0.00201444	0.00174569	0.00142582	0.00169654	0.00160222	0.0015301	0.0018828	0.00156902	0.00146058	0.00136571	0.00152023	0.00184821	0.00161362	0.0018381	0.00169382	0.00174278	0.00146039
PS	PS 38:4	0.000536162	0.000347625	0.00109349	0.00138924	0.000680791	0.000738803	0.000478268	0.000691935	0.000592062	0.000485308	0.000328281	0.000507971	0.000584084	0.000632933	0.00059973	0.000566999	0.000458611	0.00038898	0.00036341	0.000550369	0.000569397	0.000375268	0.000473773	0.000563982
PS	PS 40:1	0.000268878	0.000216279	0.000180088	0.000182294	0.000211069	0.000171314	0.000143585	0.000141351	0.000223732	0.000168557	0.000154329	0.000194701	0.000151365	0.000175335	0.00017805	0.00015317	0.000113341	0.000132708	0.000193559	0.000201705	0.000155709	0.000154449	0.00018912	0.000189042
PS	PS 40:2	0.000273738	0.000245268	6.60509e-05	7.76707e-05	0.00015283	0.000293845	0.000261761	0.000234165	0.000256443	0.000274731	0.000242704	0.000245568	0.000306579	0.00025951	0.00020939	0.000251598	0.000196036	0.000197415	0.00032098	0.000263305	0.000275859	0.000356143	0.000347245	0.000323314
PS	PS 40:3	0.000112051	2.78747e-05	8.87521e-05	0.000103388	0.000104022	0.000101902	2.95254e-05	2.34402e-05	5.03932e-05	2.50312e-05	7.8495e-05	9.62092e-05	5.84717e-05	0.000124017	2.93261e-05	0.000102758	5.60026e-05	1.70466e-05	2.60811e-05	0.000100926	0.000102386	0.000128282	0.000114916	8.60969e-05
PS	PS 40:4	0.000723293	0.000957563	0.000996855	0.000587405	0.000632869	0.000696389	0.000884176	0.000740981	0.00059644	0.000829724	0.000718091	0.000830518	0.000694073	0.000698451	0.000835251	0.000803768	0.000692288	0.000576015	0.000661715	0.000850763	0.000822251	0.000751199	0.000835564	0.000862532
PS	PS 40:5	0.00308356	0.00323096	0.00215249	0.00249648	0.00312488	0.002947	0.00316477	0.0034262	0.00469237	0.00438994	0.00344654	0.00395065	0.00392656	0.00439878	0.00457902	0.00389202	0.00332231	0.00334823	0.00442234	0.0043091	0.00363172	0.00456779	0.00477183	0.0051205
