## Supplementary material for "Lysosome-Dependent Sphingolipid Regulation as a potential therapeutic Target for Cohen Syndrome": File S5 (part 1 of 3)

### Sheet: INDEX
Sheet Nane	original file	type	source	gene (s)	cell line	REF
Kraus-pheno	Table S2	original data	Kraus et al.	NPC1, SMPD1 + 31 genes	Hela	DOI: 10.1126/sciadv.adu5787
Kraus_lipidome	Table S2	original data	Kraus et al.	NPC1, SMPD1 + 31 genes	Hela	DOI: 10.1126/sciadv.adu5787
Kraus_SM distr	-	re-analysis	Kraus et al.	NPC1, SMPD1 + 31 genes	Hela	DOI: 10.1126/sciadv.adu5787
Kraus_33 genes_SM36-1	-	re-analysis	Kraus et al.	NPC1, SMPD1 + 31 genes	Hela	DOI: 10.1126/sciadv.adu5787
Thark_PM-C0h	Table S1	original data	Tharkeshwar et al.	NPC1	Hela	https://doi.org/10.1038/srep41408
Thark_LYS-C15h	Table S1	original data	Tharkeshwar et al.	NPC1	Hela	https://doi.org/10.1038/srep41408
Thark_SM distr	-	re-analysis	Tharkeshwar et al.	NPC1	Hela	https://doi.org/10.1038/srep41408
Ha_HEK NPC_SL	Table S11	original data	Ha et al.	NPC1	HEK293	DOI: 10.1172/jci.insight.175462
Ha_SM+CER distr	-	re-analysis	Ha et al.	NPC1	HEK293	DOI: 10.1172/jci.insight.175462
Jime_fig3G	Data S2	original data	Jimenez-Rojo et al.	SMPD1	Hela	doi.org/10.1016/j.cub.2020.07.059
Jime_SM distr	-	re-analysis	Jimenez-Rojo et al.	SMPD1	Hela	doi.org/10.1016/j.cub.2020.07.059
Suva_S4	Table S4	original data	Suvarna et al.	SMPD1	A673	doi.org/10.1016/j.celrep.2024.114497
Suva_SM distr	-	re-analysis	Suvarna et al.	SMPD1	A673	doi.org/10.1016/j.celrep.2024.114497

### Sheet: Kraus_pheno
sample	batch	genotype	genotype_rep
WC0004	1	HeLa Control	HeLa Control-4
WC0012	1	NPC2 KO	NPC2 KO-4
WC0011	1	NPC2 KO	NPC2 KO-3
WC0015	1	GBA KO	GBA KO-3
WC0013	1	GBA KO	GBA KO-1
WC0014	1	GBA KO	GBA KO-2
WC0016	1	GBA KO	GBA KO-4
WC0001	1	HeLa Control	HeLa Control-1
WC0009	1	NPC2 KO	NPC2 KO-1
WC0010	1	NPC2 KO	NPC2 KO-2
WC0002	1	HeLa Control	HeLa Control-2
WC0003	1	HeLa Control	HeLa Control-3
WC0019	2	HeLa Control	HeLa Control-3
WC0029	2	HEXA KO	HEXA KO-1
WC0023	2	GUSB KO	GUSB KO-3
WC0028	2	GAA KO	GAA KO-4
WC0017	2	HeLa Control	HeLa Control-1
WC0025	2	GAA KO	GAA KO-1
WC0021	2	GUSB KO	GUSB KO-1
WC0018	2	HeLa Control	HeLa Control-2
WC0026	2	GAA KO	GAA KO-2
WC0027	2	GAA KO	GAA KO-3
WC0031	2	HEXA KO	HEXA KO-3
WC0024	2	GUSB KO	GUSB KO-4
WC0022	2	GUSB KO	GUSB KO-2
WC0030	2	HEXA KO	HEXA KO-2
WC0020	2	HeLa Control	HeLa Control-4
WC0032	2	HEXA KO	HEXA KO-4
WC0035	3	HeLa Control	HeLa Control-3
WC0033	3	HeLa Control	HeLa Control-1
WC0042	3	GLA KO	GLA KO-2
WC0043	3	GLA KO	GLA KO-3
WC0041	3	GLA KO	GLA KO-1
WC0034	3	HeLa Control	HeLa Control-2
WC0044	3	GLA KO	GLA KO-4
WC0036	3	HeLa Control	HeLa Control-4
WC0064	4	GLB1 KO	GLB1 KO-4
WC0054	4	GM2A KO	GM2A KO-2
WC0061	4	GLB1 KO	GLB1 KO-1
WC0056	4	GM2A KO	GM2A KO-4
WC0053	4	GM2A KO	GM2A KO-1
WC0050	4	HeLa Control	HeLa Control-2
WC0058	4	CTSD KO	CTSD KO-2
WC0060	4	CTSD KO	CTSD KO-4
WC0049	4	HeLa Control	HeLa Control-1
WC0057	4	CTSD KO	CTSD KO-1
WC0062	4	GLB1 KO	GLB1 KO-2
WC0055	4	GM2A KO	GM2A KO-3
WC0059	4	CTSD KO	CTSD KO-3
WC0051	4	HeLa Control	HeLa Control-3
WC0063	4	GLB1 KO	GLB1 KO-3
WC0052	4	HeLa Control	HeLa Control-4
WC0075	5	PSAP KO	PSAP KO-3
WC0071	5	MAN2B1 KO	MAN2B1 KO-3
WC0068	5	HeLa Control	HeLa Control-4
WC0079	5	LAMP2 KO	LAMP2 KO-3
WC0065	5	HeLa Control	HeLa Control-1
WC0069	5	MAN2B1 KO	MAN2B1 KO-1
WC0080	5	LAMP2 KO	LAMP2 KO-4
WC0074	5	PSAP KO	PSAP KO-2
WC0073	5	PSAP KO	PSAP KO-1
WC0076	5	PSAP KO	PSAP KO-4
WC0078	5	LAMP2 KO	LAMP2 KO-2
WC0072	5	MAN2B1 KO	MAN2B1 KO-4
WC0077	5	LAMP2 KO	LAMP2 KO-1
WC0066	5	HeLa Control	HeLa Control-2
WC0070	5	MAN2B1 KO	MAN2B1 KO-2
WC0067	5	HeLa Control	HeLa Control-3
WC0089	6	CTSA KO	CTSA KO-1
WC0087	6	SCARB2 KO	SCARB2 KO-3
WC0093	6	NPC1 KO	NPC1 KO-1
WC0081	6	HeLa Control	HeLa Control-1
WC0090	6	CTSA KO	CTSA KO-2
WC0094	6	NPC1 KO	NPC1 KO-2
WC0084	6	HeLa Control	HeLa Control-4
WC0083	6	HeLa Control	HeLa Control-3
WC0092	6	CTSA KO	CTSA KO-4
WC0082	6	HeLa Control	HeLa Control-2
WC0088	6	SCARB2 KO	SCARB2 KO-4
WC0085	6	SCARB2 KO	SCARB2 KO-1
WC0096	6	NPC1 KO	NPC1 KO-4
WC0086	6	SCARB2 KO	SCARB2 KO-2
WC0095	6	NPC1 KO	NPC1 KO-3
WC0091	6	CTSA KO	CTSA KO-3
WC0098	7	HeLa Control	HeLa Control-2
WC0106	7	IDUA KO	IDUA KO-2
WC0097	7	HeLa Control	HeLa Control-1
WC0108	7	IDUA KO	IDUA KO-4
WC0099	7	HeLa Control	HeLa Control-3
WC0107	7	IDUA KO	IDUA KO-3
WC0100	7	HeLa Control	HeLa Control-4
WC0105	7	IDUA KO	IDUA KO-1
WC0113	8	HeLa Control	HeLa Control-1
WC0115	8	HeLa Control	HeLa Control-3
WC0120	8	GRN KO	GRN KO-4
WC0117	8	GRN KO	GRN KO-1
WC0116	8	HeLa Control	HeLa Control-4
WC0119	8	GRN KO	GRN KO-3
WC0114	8	HeLa Control	HeLa Control-2
WC0118	8	GRN KO	GRN KO-2
WC0133	9	PPT1 KO	PPT1 KO-1
WC0144	9	LIPA KO	LIPA KO-4
WC0130	9	HeLa Control	HeLa Control-2
WC0129	9	HeLa Control	HeLa Control-1
WC0135	9	PPT1 KO	PPT1 KO-3
WC0136	9	PPT1 KO	PPT1 KO-4
WC0142	9	LIPA KO	LIPA KO-2
WC0134	9	PPT1 KO	PPT1 KO-2
WC0143	9	LIPA KO	LIPA KO-3
WC0141	9	LIPA KO	LIPA KO-1
WC0132	9	HeLa Control	HeLa Control-4
WC0131	9	HeLa Control	HeLa Control-3
WC0156	10	ARSB KO	ARSB KO-4
WC0153	10	ARSB KO	ARSB KO-1
WC0148	10	HeLa Control	HeLa Control-4
WC0158	10	HEXB KO	HEXB KO-2
WC0154	10	ARSB KO	ARSB KO-2
WC0146	10	HeLa Control	HeLa Control-2
WC0157	10	HEXB KO	HEXB KO-1
WC0155	10	ARSB KO	ARSB KO-3
WC0159	10	HEXB KO	HEXB KO-3
WC0147	10	HeLa Control	HeLa Control-3
WC0160	10	HEXB KO	HEXB KO-4
WC0145	10	HeLa Control	HeLa Control-1
WC0164	11	HeLa Control	HeLa Control-4
WC0167	11	CLN3 KO	CLN3 KO-3
WC0173	11	KCTD7 KO	KCTD7 KO-1
WC0180	11	TPP1 KO	TPP1 KO-4
WC0175	11	KCTD7 KO	KCTD7 KO-3
WC0176	11	KCTD7 KO	KCTD7 KO-4
WC0166	11	CLN3 KO	CLN3 KO-2
WC0177	11	TPP1 KO	TPP1 KO-1
WC0174	11	KCTD7 KO	KCTD7 KO-2
WC0165	11	CLN3 KO	CLN3 KO-1
WC0162	11	HeLa Control	HeLa Control-2
WC0179	11	TPP1 KO	TPP1 KO-3
WC0163	11	HeLa Control	HeLa Control-3
WC0168	11	CLN3 KO	CLN3 KO-4
WC0161	11	HeLa Control	HeLa Control-1
WC0178	11	TPP1 KO	TPP1 KO-2
WC0203	12	ASAH1 KO	ASAH1 KO-3
WC0193	12	MFSD8 KO	MFSD8 KO-1
WC0202	12	ASAH1 KO	ASAH1 KO-2
WC0189	12	SMPD1 KO	SMPD1 KO-1
WC0192	12	SMPD1 KO	SMPD1 KO-4
WC0204	12	ASAH1 KO	ASAH1 KO-4
WC0201	12	ASAH1 KO	ASAH1 KO-1
WC0183	12	HeLa Control	HeLa Control-3
WC0181	12	HeLa Control	HeLa Control-1
WC0182	12	HeLa Control	HeLa Control-2
WC0191	12	SMPD1 KO	SMPD1 KO-3
WC0184	12	HeLa Control	HeLa Control-4
WC0196	12	MFSD8 KO	MFSD8 KO-4
WC0194	12	MFSD8 KO	MFSD8 KO-2
WC0195	12	MFSD8 KO	MFSD8 KO-3
WC0190	12	SMPD1 KO	SMPD1 KO-2
WC0216	13	GNPTG KO	GNPTG KO-4
WC0208	13	HeLa Control	HeLa Control-4
WC0218	13	CLN6 KO	CLN6 KO-2
WC0220	13	CLN6 KO	CLN6 KO-4
WC0223	13	GALNS KO	GALNS KO-3
WC0213	13	GNPTG KO	GNPTG KO-1
WC0221	13	GALNS KO	GALNS KO-1
WC0222	13	GALNS KO	GALNS KO-2
WC0219	13	CLN6 KO	CLN6 KO-3
WC0207	13	HeLa Control	HeLa Control-3
WC0226	13	SGSH KO	SGSH KO-2
WC0225	13	SGSH KO	SGSH KO-1
WC0224	13	GALNS KO	GALNS KO-4
WC0214	13	GNPTG KO	GNPTG KO-2
WC0206	13	HeLa Control	HeLa Control-2
WC0217	13	CLN6 KO	CLN6 KO-1
WC0205	13	HeLa Control	HeLa Control-1
WC0227	13	SGSH KO	SGSH KO-3
WC0228	13	SGSH KO	SGSH KO-4
WC0215	13	GNPTG KO	GNPTG KO-3
WC0231	14	HeLa Control	HeLa Control-3
WC0230	14	HeLa Control	HeLa Control-2
WC0229	14	HeLa Control	HeLa Control-1
WC0239	14	GNS KO	GNS KO-3
WC0232	14	HeLa Control	HeLa Control-4
WC0240	14	GNS KO	GNS KO-4
WC0238	14	GNS KO	GNS KO-2
WC0237	14	GNS KO	GNS KO-1
WC0255	15	HeLa Control	HeLa Control-3
WC0253	15	HeLa Control	HeLa Control-1
WC0260	15	NAGLU KO	NAGLU KO-4
WC0258	15	NAGLU KO	NAGLU KO-2
WC0256	15	HeLa Control	HeLa Control-4
WC0259	15	NAGLU KO	NAGLU KO-3
WC0257	15	NAGLU KO	NAGLU KO-1
WC0254	15	HeLa Control	HeLa Control-2

### Sheet: Kraus_lipidome
Retention.Time	Quant.Ion	Identification	Lipid.Class	SuperClass	WC0004	WC0012	WC0011	WC0015	WC0013	WC0014	WC0016	WC0001	WC0009	WC0010	WC0002	WC0003	WC0019	WC0029	WC0023	WC0028	WC0017	WC0025	WC0021	WC0018	WC0026	WC0027	WC0031	WC0024	WC0022	WC0030	WC0020	WC0032	WC0035	WC0033	WC0042	WC0043	WC0041	WC0034	WC0044	WC0036	WC0064	WC0054	WC0061	WC0056	WC0053	WC0050	WC0058	WC0060	WC0049	WC0057	WC0062	WC0055	WC0059	WC0051	WC0063	WC0052	WC0075	WC0071	WC0068	WC0079	WC0065	WC0069	WC0080	WC0074	WC0073	WC0076	WC0078	WC0072	WC0077	WC0066	WC0070	WC0067	WC0089	WC0087	WC0093	WC0081	WC0090	WC0094	WC0084	WC0083	WC0092	WC0082	WC0088	WC0085	WC0096	WC0086	WC0095	WC0091	WC0098	WC0106	WC0097	WC0108	WC0099	WC0107	WC0100	WC0105	WC0113	WC0115	WC0120	WC0117	WC0116	WC0119	WC0114	WC0118	WC0133	WC0144	WC0130	WC0129	WC0135	WC0136	WC0142	WC0134	WC0143	WC0141	WC0132	WC0131	WC0156	WC0153	WC0148	WC0158	WC0154	WC0146	WC0157	WC0155	WC0159	WC0147	WC0160	WC0145	WC0164	WC0167	WC0173	WC0180	WC0175	WC0176	WC0166	WC0177	WC0174	WC0165	WC0162	WC0179	WC0163	WC0168	WC0161	WC0178	WC0203	WC0193	WC0202	WC0189	WC0192	WC0204	WC0201	WC0183	WC0181	WC0182	WC0191	WC0184	WC0196	WC0194	WC0195	WC0190	WC0216	WC0208	WC0218	WC0220	WC0223	WC0213	WC0221	WC0222	WC0219	WC0207	WC0226	WC0225	WC0224	WC0214	WC0206	WC0217	WC0205	WC0227	WC0228	WC0215	WC0231	WC0230	WC0229	WC0239	WC0232	WC0240	WC0238	WC0237	WC0255	WC0253	WC0260	WC0258	WC0256	WC0259	WC0257	WC0254
88.143	760.586	PC 34:1	PC	Glycerophospholipids	8.6989e+10	7.27651e+10	7.61739e+10	8.52002e+10	9.15804e+10	8.04251e+10	8.21095e+10	7.30686e+10	6.37365e+10	6.64264e+10	6.86529e+10	7.39563e+10	7.57022e+10	8.63599e+10	1.01044e+11	1.02621e+11	7.42713e+10	9.67282e+10	9.31227e+10	7.73225e+10	9.98115e+10	9.54451e+10	9.22331e+10	1.06315e+11	9.8567e+10	9.20217e+10	8.50668e+10	9.54315e+10	6.01002e+10	5.32177e+10	1.06264e+11	9.12661e+10	9.51509e+10	6.1693e+10	8.41336e+10	5.1006e+10	6.85624e+10	7.64587e+10	7.49546e+10	6.95022e+10	7.36848e+10	6.98327e+10	9.17445e+10	7.7763e+10	5.53673e+10	7.50748e+10	8.3785e+10	7.38958e+10	7.79991e+10	4.99272e+10	7.14026e+10	5.76621e+10	9.44189e+10	1.06897e+11	8.03501e+10	1.14991e+11	7.46309e+10	1.13888e+11	1.03735e+11	9.22385e+10	9.2502e+10	8.19828e+10	1.06288e+11	9.70382e+10	1.13715e+11	8.27458e+10	1.18045e+11	7.99555e+10	8.19208e+10	9.41065e+10	5.84811e+10	7.72988e+10	8.93065e+10	6.06403e+10	6.17498e+10	6.47742e+10	8.82869e+10	7.21068e+10	9.20551e+10	8.47184e+10	5.59245e+10	8.9078e+10	6.59936e+10	8.66855e+10	6.62468e+10	7.95411e+10	7.04533e+10	9.20794e+10	6.67915e+10	7.87073e+10	6.81318e+10	7.92005e+10	7.39922e+10	8.08549e+10	8.43e+10	9.09753e+10	7.51193e+10	8.83528e+10	7.03274e+10	8.39288e+10	9.19032e+10	9.94555e+10	9.29907e+10	9.48129e+10	9.80059e+10	8.70441e+10	9.65916e+10	9.13726e+10	9.91014e+10	8.67899e+10	8.17702e+10	8.49232e+10	1.13529e+11	1.15193e+11	5.36115e+10	1.07669e+11	1.15841e+11	5.74473e+10	1.04399e+11	1.15981e+11	1.06345e+11	5.52564e+10	1.16199e+11	5.38791e+10	8.29155e+10	8.70428e+10	1.44566e+11	8.27191e+10	9.49664e+10	1.27352e+11	1.2057e+11	8.7153e+10	1.19635e+11	1.20266e+11	1.18129e+11	9.2821e+10	1.14252e+11	1.15974e+11	9.15341e+10	9.52672e+10	1.10392e+11	1.26079e+11	1.07939e+11	1.13309e+11	1.1731e+11	1.1517e+11	1.186e+11	1.38345e+11	1.37336e+11	1.06067e+11	1.22311e+11	8.53989e+10	1.14098e+11	9.37854e+10	8.46397e+10	1.26987e+11	1.01838e+11	1.08567e+11	1.13875e+11	1.27055e+11	1.23245e+11	8.16757e+10	1.22797e+11	1.22663e+11	1.17474e+11	1.05736e+11	1.41561e+11	1.44107e+11	1.38884e+11	1.17797e+11	7.30053e+10	1.28782e+11	9.15808e+10	1.48069e+11	1.25015e+11	1.03003e+11	8.42326e+10	7.05491e+10	7.24046e+10	1.3151e+11	8.41549e+10	9.90745e+10	1.08964e+11	1.14196e+11	1.05682e+11	1.43738e+11	1.09201e+11	1.07034e+11	1.16906e+11	1.00572e+11	1.16233e+11	1.20676e+11
88.332	786.602	PC 18:0_18:2	PC	Glycerophospholipids	5.92498e+10	4.98277e+10	4.76748e+10	6.68975e+10	7.10805e+10	6.25542e+10	6.59838e+10	5.67504e+10	4.17094e+10	4.45844e+10	4.94987e+10	5.34139e+10	5.46784e+10	5.89876e+10	7.44031e+10	7.52317e+10	5.74561e+10	6.81462e+10	7.1177e+10	5.85169e+10	7.22366e+10	7.05991e+10	6.0834e+10	7.83976e+10	7.74851e+10	6.48367e+10	6.18183e+10	6.14787e+10	4.88568e+10	4.1672e+10	6.7306e+10	5.96761e+10	6.26123e+10	4.71108e+10	6.341e+10	4.43014e+10	5.02982e+10	5.59074e+10	5.3196e+10	5.37816e+10	5.54545e+10	4.84049e+10	6.00654e+10	5.43467e+10	4.21282e+10	5.70282e+10	5.67144e+10	5.49963e+10	6.20564e+10	3.781e+10	5.30732e+10	4.22072e+10	6.90635e+10	6.45881e+10	6.98423e+10	7.90555e+10	5.966e+10	6.23537e+10	6.83161e+10	6.59492e+10	6.42445e+10	5.89284e+10	7.35153e+10	6.12986e+10	7.92142e+10	6.64747e+10	7.19751e+10	6.63886e+10	5.63395e+10	6.17096e+10	4.22263e+10	5.82522e+10	6.11502e+10	4.7027e+10	4.81935e+10	5.01538e+10	6.0032e+10	5.6325e+10	6.38589e+10	5.55067e+10	4.26604e+10	5.68595e+10	4.66515e+10	6.56448e+10	3.29982e+10	6.88039e+10	5.51358e+10	6.44443e+10	4.99846e+10	6.01617e+10	5.4545e+10	5.95385e+10	5.76547e+10	7.43356e+10	5.56498e+10	5.84668e+10	5.84595e+10	6.36832e+10	6.05537e+10	5.65182e+10	5.56918e+10	7.59797e+10	6.64851e+10	7.12657e+10	5.83837e+10	5.78769e+10	7.33432e+10	5.70229e+10	7.11726e+10	6.71922e+10	6.15865e+10	6.18949e+10	8.80983e+10	9.402e+10	4.52006e+10	6.09069e+10	9.02479e+10	4.14847e+10	7.84502e+10	9.09123e+10	9.32554e+10	4.76158e+10	8.26421e+10	4.34336e+10	4.9876e+10	5.48141e+10	5.95904e+10	6.12214e+10	4.65259e+10	5.40243e+10	7.17562e+10	5.4109e+10	6.62261e+10	7.62792e+10	7.30332e+10	6.77451e+10	6.76688e+10	6.62845e+10	5.36435e+10	6.84989e+10	8.65784e+10	7.86922e+10	8.85561e+10	9.06173e+10	9.20227e+10	1.11539e+11	9.9791e+10	8.56471e+10	8.27179e+10	7.45304e+10	6.91749e+10	5.79482e+10	8.19678e+10	6.52554e+10	6.6093e+10	1.0042e+11	5.62473e+10	5.5641e+10	7.17105e+10	8.73991e+10	7.63808e+10	3.65951e+10	8.494e+10	7.70472e+10	8.19573e+10	6.02878e+10	7.07242e+10	7.18907e+10	8.47615e+10	5.98726e+10	6.59605e+10	7.72325e+10	5.45287e+10	7.61193e+10	7.30425e+10	6.03431e+10	4.78512e+10	3.1327e+10	4.10561e+10	9.95786e+10	4.78416e+10	7.26445e+10	4.97033e+10	7.69042e+10	4.65896e+10	6.07604e+10	6.60639e+10	6.0799e+10	5.59618e+10	5.28804e+10	6.15088e+10	4.99761e+10
89.298	746.606	Plasmanyl-PC O-34:1	Plasmanyl-PC	Glycerophospholipids	4.57233e+10	4.37291e+10	3.37574e+10	5.21149e+10	5.97425e+10	5.31467e+10	4.57127e+10	4.37207e+10	3.43824e+10	3.98678e+10	4.35855e+10	5.39404e+10	3.92345e+10	4.66912e+10	5.35431e+10	5.85464e+10	4.76032e+10	4.45597e+10	4.71521e+10	3.4051e+10	5.29677e+10	4.45048e+10	4.70423e+10	5.0657e+10	5.24407e+10	4.6779e+10	4.59156e+10	4.95955e+10	4.33e+10	4.20484e+10	3.93701e+10	4.07292e+10	3.79643e+10	3.89862e+10	3.17544e+10	4.31718e+10	4.46852e+10	3.27104e+10	4.72422e+10	4.09463e+10	4.52045e+10	4.09183e+10	6.16891e+10	4.44383e+10	3.75984e+10	4.24338e+10	5.08192e+10	4.29763e+10	4.35618e+10	3.03506e+10	4.4672e+10	2.75823e+10	5.45273e+10	3.16151e+10	5.60497e+10	5.6643e+10	4.08317e+10	3.75124e+10	4.40071e+10	5.32141e+10	4.409e+10	4.63678e+10	5.10805e+10	3.25257e+10	5.35339e+10	4.47011e+10	3.62509e+10	4.16473e+10	4.92243e+10	6.05286e+10	3.15637e+10	4.45516e+10	5.52123e+10	1.83841e+10	4.06957e+10	4.1233e+10	5.77029e+10	4.57503e+10	4.46591e+10	3.35292e+10	3.20264e+10	3.97478e+10	3.76874e+10	5.51223e+10	3.83368e+10	3.88699e+10	4.21278e+10	4.65478e+10	3.92426e+10	3.8161e+10	3.05707e+10	3.41181e+10	5.08714e+10	4.73856e+10	4.81056e+10	5.44207e+10	4.91938e+10	5.01321e+10	3.45093e+10	5.09463e+10	5.49546e+10	3.56435e+10	5.95055e+10	5.80976e+10	5.24115e+10	5.31804e+10	2.59639e+10	7.10431e+10	3.83449e+10	3.1732e+10	5.32751e+10	5.31448e+10	1.8982e+10	1.91891e+10	4.50329e+10	2.58189e+10	1.98113e+10	4.65986e+10	2.26443e+10	2.02411e+10	2.65493e+10	3.80395e+10	2.42007e+10	3.6959e+10	4.24336e+10	2.81293e+10	4.57488e+10	4.3344e+10	4.31288e+10	4.16369e+10	2.7377e+10	4.24297e+10	6.13029e+10	3.88095e+10	7.10441e+10	4.82014e+10	5.91378e+10	4.14261e+10	6.74213e+10	5.75104e+10	4.66525e+10	5.51725e+10	4.84788e+10	5.05941e+10	5.64859e+10	5.07695e+10	5.56757e+10	6.76381e+10	6.4321e+10	5.63033e+10	5.18863e+10	5.29352e+10	5.44736e+10	4.50018e+10	4.99925e+10	5.85296e+10	5.56934e+10	7.26683e+10	7.24017e+10	7.51724e+10	3.20327e+10	6.54385e+10	3.71449e+10	3.2605e+10	7.85938e+10	7.24041e+10	2.0539e+10	1.93822e+10	4.06054e+10	8.09195e+10	6.45896e+10	7.30849e+10	5.53629e+10	1.82829e+10	2.13947e+10	6.74135e+10	5.11998e+10	5.08174e+10	4.158e+10	5.41742e+10	5.09902e+10	3.4712e+10	5.50037e+10	5.6299e+10	3.78007e+10	4.47355e+10	3.46338e+10	3.38431e+10	3.71798e+10	2.62219e+10	3.26605e+10	4.14901e+10
86.411	732.556	PC 16:0_16:1	PC	Glycerophospholipids	4.4125e+10	3.66971e+10	4.29909e+10	6.73078e+10	7.68037e+10	4.74954e+10	6.46251e+10	4.05035e+10	3.47047e+10	3.3501e+10	3.91097e+10	4.51927e+10	4.33178e+10	4.64773e+10	5.20665e+10	5.90669e+10	4.09076e+10	5.32834e+10	5.41293e+10	4.81105e+10	5.58e+10	6.80693e+10	5.55794e+10	6.04486e+10	5.95933e+10	4.8991e+10	4.47188e+10	4.64837e+10	3.38652e+10	3.35291e+10	5.20769e+10	5.13057e+10	5.46956e+10	3.37318e+10	5.0172e+10	3.12754e+10	5.63639e+10	7.10896e+10	8.2348e+10	4.24843e+10	4.64293e+10	4.15541e+10	5.39376e+10	4.47134e+10	4.5622e+10	4.87724e+10	5.23628e+10	4.62693e+10	4.93179e+10	3.63319e+10	5.3107e+10	3.87415e+10	5.36264e+10	6.10941e+10	5.12241e+10	8.2496e+10	4.68953e+10	5.8977e+10	8.15923e+10	6.47302e+10	6.26296e+10	5.20534e+10	5.78273e+10	5.44702e+10	9.31088e+10	5.18649e+10	7.26264e+10	5.79895e+10	5.05078e+10	5.09537e+10	3.8089e+10	4.84533e+10	5.63032e+10	3.62454e+10	3.92969e+10	4.39139e+10	6.69159e+10	4.61457e+10	4.93163e+10	5.05802e+10	3.55747e+10	5.32078e+10	3.83052e+10	5.15233e+10	4.86523e+10	5.64064e+10	4.63344e+10	5.71468e+10	4.74966e+10	5.70868e+10	4.69067e+10	5.46377e+10	5.0397e+10	5.38262e+10	6.90535e+10	5.69735e+10	5.12951e+10	5.47485e+10	4.84416e+10	5.10398e+10	5.50442e+10	5.40655e+10	5.64307e+10	5.90896e+10	7.77707e+10	6.39412e+10	5.47168e+10	5.29347e+10	5.2897e+10	4.87051e+10	4.66681e+10	5.46231e+10	8.47632e+10	7.59196e+10	4.00477e+10	7.61156e+10	7.62836e+10	3.85434e+10	5.55997e+10	7.28131e+10	5.94977e+10	3.78373e+10	6.7115e+10	3.74275e+10	5.07934e+10	5.62377e+10	2.11147e+10	6.58875e+10	4.87514e+10	6.3409e+10	6.1563e+10	5.21285e+10	4.87579e+10	7.17294e+10	6.68476e+10	5.92624e+10	6.55822e+10	6.66606e+10	5.21581e+10	5.45471e+10	5.71304e+10	5.60105e+10	5.34967e+10	7.07982e+10	7.30545e+10	5.54714e+10	5.96111e+10	6.78978e+10	7.11502e+10	3.96803e+10	5.56647e+10	5.20836e+10	6.0793e+10	4.41408e+10	5.96667e+10	6.52184e+10	5.64097e+10	5.7044e+10	4.53641e+10	6.85802e+10	7.19498e+10	5.20089e+10	7.53961e+10	7.3333e+10	6.46227e+10	5.46345e+10	8.1744e+10	8.34235e+10	7.76362e+10	8.87572e+10	6.81612e+10	7.39508e+10	3.08797e+10	1.34671e+11	6.67255e+10	5.21902e+10	5.3255e+10	5.57803e+10	5.45479e+10	5.94711e+10	4.17647e+10	5.34034e+10	6.00874e+10	4.07829e+10	5.62653e+10	7.62179e+10	6.02613e+10	6.88539e+10	5.74139e+10	5.40634e+10	5.52099e+10	5.73538e+10
86.615	758.569	PC 34:2	PC	Glycerophospholipids	3.67786e+10	2.8233e+10	2.77333e+10	4.7949e+10	5.59664e+10	4.71502e+10	4.75673e+10	3.27844e+10	2.37168e+10	2.65022e+10	2.78734e+10	3.22698e+10	2.98392e+10	2.99384e+10	4.7744e+10	4.51173e+10	2.88502e+10	4.30299e+10	4.40018e+10	3.0822e+10	4.39525e+10	4.12389e+10	2.9108e+10	5.07207e+10	4.23452e+10	2.83671e+10	3.17368e+10	2.96817e+10	2.47085e+10	2.14516e+10	3.05306e+10	3.1218e+10	3.0658e+10	2.48702e+10	3.06911e+10	2.26787e+10	2.457e+10	3.05603e+10	2.69523e+10	3.01312e+10	3.45501e+10	2.45557e+10	2.89949e+10	2.65534e+10	2.10838e+10	2.38796e+10	2.93702e+10	3.10865e+10	1.76403e+10	2.01796e+10	2.61873e+10	2.09777e+10	3.8134e+10	3.68876e+10	3.86337e+10	4.66603e+10	3.1929e+10	4.27026e+10	4.3346e+10	3.80058e+10	3.88506e+10	3.52122e+10	4.48459e+10	3.37501e+10	4.49009e+10	3.99279e+10	3.78595e+10	3.50597e+10	2.98484e+10	2.88864e+10	2.55765e+10	3.01124e+10	3.31906e+10	2.47042e+10	2.53568e+10	2.7039e+10	3.19872e+10	2.60621e+10	2.85007e+10	2.19484e+10	2.48023e+10	2.40955e+10	2.64735e+10	3.43326e+10	3.17551e+10	3.97722e+10	3.14984e+10	3.57295e+10	3.21057e+10	4.30255e+10	2.84694e+10	3.63075e+10	3.21754e+10	3.75881e+10	3.10412e+10	3.26308e+10	3.50366e+10	3.36327e+10	3.55995e+10	3.24117e+10	3.35639e+10	4.06587e+10	3.57875e+10	3.81499e+10	3.74876e+10	3.59576e+10	3.55956e+10	2.99197e+10	4.46197e+10	3.2994e+10	3.15113e+10	3.53537e+10	5.18045e+10	5.53339e+10	2.55642e+10	1.65477e+10	4.54442e+10	2.2646e+10	1.53612e+10	4.40513e+10	1.56816e+10	2.44098e+10	1.56038e+10	2.15992e+10	2.08357e+10	3.71946e+10	3.71009e+10	3.08593e+10	1.56352e+10	3.09566e+10	4.98823e+10	2.33773e+10	2.81272e+10	5.52737e+10	3.68731e+10	2.98e+10	3.00146e+10	4.80266e+10	2.80976e+10	3.22439e+10	4.01145e+10	4.04321e+10	4.42352e+10	4.94859e+10	5.68181e+10	4.14656e+10	4.19439e+10	3.99003e+10	4.44559e+10	3.44347e+10	5.47154e+10	3.19784e+10	3.56901e+10	3.16045e+10	3.75185e+10	6.31034e+10	2.59477e+10	2.39994e+10	3.99855e+10	4.18301e+10	3.79065e+10	2.99667e+10	3.98721e+10	3.18731e+10	5.17836e+10	3.25634e+10	3.94637e+10	2.74737e+10	3.04499e+10	2.8382e+10	3.14563e+10	4.40937e+10	2.3432e+10	2.08376e+10	3.58302e+10	2.72518e+10	2.57322e+10	2.49354e+10	2.61444e+10	3.85169e+10	2.86618e+10	3.69633e+10	4.05695e+10	3.63074e+10	3.74444e+10	3.30018e+10	2.25756e+10	2.52413e+10	3.04401e+10	2.06617e+10	2.27061e+10	2.83633e+10
86.664	732.554	PC 16:0_16:1	PC	Glycerophospholipids	2.36521e+10	1.87471e+10	1.57015e+10	4.89724e+09	5.77719e+09	1.59834e+10	5.59663e+09	2.20018e+10	1.93997e+10	2.23569e+10	1.47124e+10	1.831e+10	2.36916e+10	3.26165e+10	2.27084e+10	3.06945e+10	2.73321e+10	2.57253e+10	2.34005e+10	2.15911e+10	2.64257e+10	9.27928e+09	1.8207e+10	2.46968e+10	1.58167e+10	2.70021e+10	2.93063e+10	2.525e+10	2.22491e+10	1.73496e+10	3.03662e+10	2.34667e+10	2.22491e+10	2.17883e+10	2.01851e+10	2.12006e+10	1.67236e+10	6.02557e+09	3.40946e+10	1.87398e+10	2.11618e+10	2.68164e+10	3.18812e+10	2.86714e+10	1.55319e+10	2.34296e+10	1.46038e+10	1.87371e+10	2.64582e+10	1.71139e+10	2.33549e+10	1.97216e+10	2.31053e+10	2.30532e+10	2.61344e+10	7.66018e+09	2.33455e+10	2.5395e+10	6.44792e+09	1.83712e+10	1.70228e+10	2.13321e+10	2.36415e+10	2.02988e+10	2.95956e+09	2.66205e+10	2.06006e+10	1.52993e+10	2.36061e+10	3.16702e+10	1.19071e+10	1.76412e+10	8.16763e+09	1.03429e+10	2.01611e+10	2.17442e+10	1.54132e+10	1.61361e+10	3.17072e+10	2.15047e+10	1.48159e+10	2.36919e+10	1.73567e+10	2.6959e+10	1.86747e+10	1.99376e+10	1.83775e+10	2.82874e+10	1.86747e+10	2.14097e+10	1.33248e+10	2.06287e+10	2.18737e+10	2.19933e+10	4.98783e+09	2.6021e+10	2.20694e+10	3.02472e+10	2.11721e+10	2.48294e+10	3.36211e+10	2.97346e+10	3.04319e+10	3.09442e+10	1.96071e+10	2.43493e+10	2.87899e+10	2.32145e+10	2.762e+10	2.76773e+10	2.78179e+10	2.7352e+10	2.0974e+10	3.44943e+10	2.15283e+10	2.90083e+10	3.14263e+10	1.4317e+10	3.57866e+10	3.28126e+10	3.59198e+10	1.83987e+10	3.00451e+10	1.69758e+10	8.7089e+09	1.54617e+10	2.52674e+10	1.83721e+10	3.02779e+10	3.67807e+10	2.49275e+10	2.22433e+10	3.79371e+10	3.02765e+10	2.48053e+10	3.04652e+10	2.25663e+10	2.27014e+10	3.69694e+10	3.21435e+10	2.78296e+10	4.35767e+10	3.79056e+10	2.52466e+10	2.62938e+10	3.95817e+10	3.56797e+10	5.09015e+10	2.67792e+10	4.80858e+10	3.56185e+10	1.85397e+10	2.59823e+10	3.81511e+10	2.19448e+10	3.95534e+10	2.29655e+10	2.99517e+10	2.42314e+10	2.50954e+10	3.66954e+10	2.94888e+10	3.75205e+10	3.70404e+10	3.11013e+10	3.2812e+10	3.64359e+10	4.77822e+10	3.82242e+10	3.31389e+09	2.6325e+10	2.54185e+10	4.1751e+09	6.43593e+09	3.1543e+10	2.85497e+10	2.51729e+10	3.19758e+09	2.55888e+10	1.87733e+10	3.52332e+10	2.54799e+10	2.6221e+10	2.09975e+10	2.22696e+10	3.39272e+10	3.41166e+10	2.36712e+10	2.45255e+10	3.1299e+10	3.64736e+10	2.53927e+10
87.921	734.57	PC 16:0_16:0	PC	Glycerophospholipids	2.94547e+10	2.82047e+10	2.78335e+10	2.8451e+10	3.03374e+10	2.81215e+10	2.86448e+10	2.63097e+10	2.51851e+10	2.69386e+10	2.4513e+10	2.72817e+10	2.52345e+10	3.02855e+10	3.19082e+10	3.90888e+10	2.57985e+10	3.54756e+10	2.83233e+10	2.63439e+10	3.65845e+10	3.58786e+10	3.09429e+10	3.06066e+10	2.99668e+10	2.91678e+10	2.90267e+10	3.20507e+10	2.06762e+10	1.98514e+10	3.18677e+10	2.85889e+10	3.01118e+10	2.27698e+10	2.51068e+10	1.85924e+10	2.0759e+10	2.32775e+10	2.37633e+10	2.20404e+10	2.24899e+10	2.39873e+10	2.83096e+10	2.49127e+10	1.86846e+10	2.36992e+10	2.48817e+10	2.30934e+10	2.61559e+10	1.7548e+10	2.29419e+10	1.92667e+10	3.36977e+10	3.9579e+10	2.73125e+10	4.14944e+10	2.67254e+10	4.22663e+10	3.84119e+10	3.31834e+10	3.28136e+10	2.9002e+10	3.61547e+10	3.76621e+10	4.02365e+10	3.06415e+10	4.34164e+10	2.81151e+10	2.58664e+10	3.17529e+10	2.64273e+10	3.03377e+10	2.79375e+10	2.62331e+10	2.34972e+10	2.42999e+10	2.92584e+10	2.65798e+10	2.93284e+10	2.88149e+10	2.51456e+10	3.06877e+10	2.86239e+10	2.72978e+10	2.45216e+10	2.48432e+10	2.48638e+10	2.91316e+10	2.37748e+10	2.56726e+10	2.36628e+10	2.49569e+10	2.58437e+10	2.81198e+10	2.9178e+10	3.07838e+10	2.82533e+10	3.00506e+10	2.69158e+10	3.12874e+10	3.24311e+10	3.17463e+10	3.2526e+10	3.34414e+10	3.5733e+10	3.4014e+10	3.12614e+10	3.00717e+10	3.21805e+10	2.94911e+10	2.95307e+10	2.99469e+10	4.1175e+10	4.29089e+10	2.1423e+10	4.27472e+10	4.24324e+10	2.06197e+10	3.81204e+10	4.31853e+10	3.69853e+10	2.14424e+10	3.89832e+10	1.91683e+10	2.26177e+10	2.56623e+10	3.13362e+10	3.41154e+10	3.40294e+10	2.73842e+10	3.0159e+10	2.91227e+10	3.40655e+10	3.06535e+10	3.88076e+10	3.34384e+10	3.36742e+10	2.82042e+10	2.87539e+10	3.19111e+10	2.97626e+10	3.23957e+10	3.12767e+10	3.46996e+10	3.48678e+10	3.53322e+10	3.69703e+10	4.07742e+10	4.31281e+10	3.28786e+10	3.31366e+10	3.02549e+10	3.53651e+10	2.63564e+10	2.9096e+10	3.69898e+10	3.25159e+10	3.27048e+10	3.56132e+10	3.72117e+10	4.18423e+10	3.0612e+10	4.35066e+10	4.05349e+10	3.80256e+10	3.4802e+10	4.85748e+10	5.1454e+10	4.34741e+10	3.53139e+10	3.43488e+10	3.60511e+10	3.06658e+10	5.11897e+10	4.3319e+10	2.99898e+10	2.62818e+10	2.75583e+10	2.61709e+10	2.88113e+10	2.88838e+10	3.31474e+10	3.24722e+10	3.42657e+10	3.53271e+10	5.03262e+10	3.61516e+10	3.48583e+10	3.82022e+10	3.3154e+10	3.31947e+10	3.87108e+10
87.509	718.574	Plasmanyl-PC O-16:0_16:1	Plasmanyl-PC	Glycerophospholipids	2.69661e+10	8.70572e+09	1.55878e+10	3.81121e+10	4.14196e+10	3.63528e+10	2.90359e+10	1.92287e+10	1.53977e+10	1.67248e+10	1.94808e+10	2.38806e+10	1.93985e+10	2.15689e+10	3.1315e+10	3.04511e+10	2.02844e+10	1.95477e+10	2.46803e+10	2.14293e+10	2.07061e+10	1.93878e+10	3.07175e+10	2.84904e+10	2.32447e+10	2.02578e+10	2.26055e+10	2.03836e+10	2.55624e+10	2.45145e+10	1.37072e+10	1.66603e+10	1.5802e+10	2.78762e+10	1.60506e+10	2.50313e+10	2.18265e+10	2.05965e+10	2.45988e+10	1.83366e+10	2.06713e+10	2.52048e+10	2.23545e+10	2.44292e+10	2.36683e+10	2.04528e+10	2.62362e+10	1.93816e+10	2.16444e+10	2.01522e+10	2.32217e+10	2.7173e+10	3.33334e+10	1.2654e+10	2.3104e+10	2.20953e+10	2.17629e+10	1.19523e+10	1.89892e+10	3.47176e+10	2.66146e+10	3.47612e+10	2.46209e+10	1.11589e+10	2.04024e+10	2.30699e+10	1.13159e+10	2.27279e+10	2.34564e+10	1.7778e+10	1.48696e+10	1.93686e+10	2.53419e+10	1.86674e+10	1.83615e+10	2.16683e+10	2.82587e+10	2.27144e+10	1.67338e+10	1.83636e+10	1.44581e+10	1.76936e+10	1.62798e+10	2.64423e+10	1.89311e+10	1.70416e+10	1.96414e+10	2.16781e+10	1.99558e+10	1.94244e+10	2.08476e+10	1.91459e+10	1.84565e+10	2.23235e+10	3.76668e+10	2.25062e+10	2.41145e+10	2.14171e+10	1.76351e+10	2.27045e+10	2.13697e+10	9.88575e+09	2.66555e+10	2.69849e+10	2.78349e+10	2.1796e+10	1.0876e+10	2.02924e+10	8.40872e+09	9.19762e+09	1.8955e+10	2.20848e+10	5.78289e+09	4.28083e+09	1.69527e+10	7.05381e+09	5.52027e+09	1.90443e+10	5.28488e+09	5.5577e+09	6.94524e+09	1.63147e+10	5.56611e+09	1.93896e+10	1.80464e+10	1.44159e+10	2.87732e+10	2.59163e+10	1.84997e+10	2.07133e+10	1.4363e+10	2.48991e+10	2.10835e+10	1.87975e+10	3.19979e+10	2.38634e+10	2.77676e+10	1.59793e+10	2.82507e+10	2.46504e+10	1.53673e+10	3.8238e+10	1.80069e+10	2.29229e+10	1.79441e+10	1.56876e+10	1.76501e+10	3.48068e+10	3.17564e+10	2.62734e+10	2.27783e+10	2.65327e+10	2.54038e+10	2.91994e+10	2.82814e+10	3.3269e+10	3.21095e+10	2.93507e+10	3.2555e+10	3.17706e+10	1.23232e+10	3.61983e+10	1.22127e+10	1.18228e+10	3.88741e+10	2.89793e+10	4.79625e+09	5.15084e+09	1.26475e+10	3.48257e+10	3.29931e+10	3.24222e+10	2.79923e+10	4.86473e+09	1.38696e+10	3.36067e+10	2.66866e+10	2.21646e+10	2.25342e+10	1.80884e+10	2.43301e+10	1.60184e+10	2.27953e+10	1.74543e+10	1.41758e+10	1.78019e+10	1.21088e+10	1.20741e+10	1.4886e+10	1.09481e+10	9.74246e+09	1.5145e+10
85.202	730.538	PC 16:1_16:1	PC	Glycerophospholipids	1.12536e+10	9.2856e+09	1.51662e+10	3.01095e+10	4.13967e+10	3.37094e+10	3.26192e+10	2.30117e+10	1.49373e+10	6.64585e+09	1.79727e+10	2.01438e+10	1.55036e+10	1.29695e+10	9.72257e+09	1.57153e+10	2.04138e+10	2.08443e+10	2.74434e+10	2.03882e+10	2.86031e+10	2.01745e+10	2.09076e+10	1.11705e+10	2.15404e+10	1.83107e+10	1.09039e+10	1.75894e+10	1.56377e+10	9.95475e+09	2.18702e+10	1.76669e+10	2.35006e+10	1.28339e+10	3.34565e+10	1.76845e+10	2.54899e+10	2.97113e+10	1.4193e+10	2.87154e+10	2.82779e+10	8.91015e+09	1.56715e+10	1.59237e+10	1.08768e+10	2.31594e+10	1.48008e+10	1.45244e+10	2.33253e+10	2.08786e+10	1.50057e+10	9.39343e+09	2.15793e+10	3.06598e+10	1.18097e+10	1.82083e+10	2.0611e+10	2.23676e+10	1.10395e+10	8.19793e+09	2.65126e+10	8.87575e+09	1.31364e+10	1.11473e+10	2.23514e+10	9.91005e+09	1.0091e+10	1.27189e+10	1.40976e+10	1.6444e+10	1.04143e+10	1.47887e+10	2.99974e+10	1.0302e+10	1.10135e+10	1.1471e+10	1.05669e+10	1.06868e+10	2.23347e+10	1.5901e+10	1.12253e+10	1.69218e+10	9.27459e+09	1.05999e+10	1.62785e+10	1.84756e+10	2.87795e+10	1.12745e+10	9.55564e+09	2.20777e+10	1.44598e+10	1.96988e+10	1.58129e+10	1.81079e+10	1.86752e+10	2.3041e+10	1.65409e+10	1.37681e+10	1.32451e+10	2.64849e+10	1.63789e+10	1.87565e+10	2.12927e+10	1.61937e+10	1.51939e+10	1.02032e+10	2.00989e+10	1.40431e+10	1.26545e+10	1.79274e+10	9.35566e+09	2.50049e+10	4.36397e+10	3.5249e+10	1.55189e+10	3.85388e+10	2.89061e+10	2.05372e+10	2.59778e+10	3.88048e+10	2.91425e+10	2.74597e+10	2.48645e+10	2.58611e+10	7.79172e+09	1.33023e+10	1.39564e+10	1.14834e+10	1.11222e+10	5.67181e+09	1.23934e+10	8.41846e+09	1.25404e+10	2.0976e+10	1.7366e+10	1.19553e+10	9.8062e+09	1.46024e+10	2.91852e+10	1.03039e+10	2.07395e+10	1.3989e+10	2.08012e+10	1.78359e+10	1.62202e+10	1.88376e+10	1.73086e+10	1.28456e+10	9.37348e+09	1.74089e+10	1.84539e+10	3.31036e+10	1.34619e+10	2.23299e+10	3.16033e+10	1.63749e+10	7.28912e+09	8.64574e+09	1.05139e+10	9.30131e+09	1.91426e+10	2.58782e+10	1.19362e+10	1.16156e+10	9.74678e+09	1.14971e+10	2.06017e+10	2.34079e+10	1.16361e+10	8.32667e+09	1.14154e+10	1.0887e+10	1.95597e+10	1.46688e+10	3.371e+10	1.4557e+10	1.77247e+10	2.15233e+10	1.56776e+10	2.68348e+10	1.06835e+10	1.69468e+10	1.72618e+10	1.10438e+10	1.64185e+10	1.16279e+10	1.59929e+10	1.47156e+10	1.24011e+10	1.12358e+10	1.48487e+10	6.99525e+09
90.051	788.617	PC 36:1	PC	Glycerophospholipids	1.93772e+10	2.30552e+10	2.35857e+10	2.19218e+10	2.17765e+10	2.0623e+10	2.13529e+10	1.79384e+10	2.06298e+10	2.38518e+10	1.80565e+10	1.92191e+10	1.91941e+10	2.53851e+10	2.86225e+10	2.50442e+10	1.91155e+10	2.2265e+10	2.4871e+10	2.0018e+10	2.39828e+10	2.35815e+10	2.44524e+10	2.77364e+10	2.85468e+10	2.4617e+10	2.03506e+10	2.58609e+10	1.4469e+10	1.27678e+10	3.48358e+10	3.14473e+10	3.53703e+10	1.45271e+10	2.68967e+10	1.27045e+10	2.05479e+10	2.08881e+10	2.01801e+10	1.93442e+10	2.10261e+10	1.48372e+10	2.44256e+10	2.16362e+10	1.23236e+10	2.03376e+10	2.26442e+10	1.99883e+10	2.13251e+10	1.21177e+10	2.08334e+10	1.30575e+10	2.52202e+10	3.13939e+10	1.76654e+10	3.56057e+10	1.25887e+10	3.37713e+10	3.14138e+10	1.81545e+10	1.65672e+10	2.21768e+10	3.23212e+10	2.76583e+10	3.34033e+10	1.92158e+10	3.29728e+10	1.9426e+10	2.46299e+10	2.77523e+10	1.26415e+10	1.66354e+10	2.29667e+10	1.38175e+10	1.08378e+10	1.09899e+10	2.77748e+10	1.61221e+10	2.75186e+10	2.56755e+10	1.5502e+10	2.41412e+10	1.38496e+10	2.57442e+10	1.6613e+10	2.49423e+10	1.6015e+10	2.72608e+10	1.16398e+10	2.42922e+10	1.61763e+10	2.39094e+10	1.75583e+10	1.25616e+10	2.00021e+10	2.41572e+10	1.21933e+10	2.08728e+10	1.12581e+10	2.0444e+10	2.51199e+10	2.82116e+10	2.48012e+10	2.38039e+10	2.746e+10	2.01772e+10	1.50909e+10	2.4535e+10	1.81667e+10	1.55684e+10	1.54398e+10	1.85874e+10	2.41145e+10	3.58083e+10	1.27873e+10	2.77371e+10	3.04851e+10	1.11597e+10	3.84078e+10	3.55473e+10	2.6451e+10	9.80563e+09	2.75823e+10	1.36062e+10	2.30134e+10	2.47945e+10	2.25831e+10	1.64417e+10	2.55881e+10	2.49825e+10	2.96156e+10	2.23563e+10	3.44182e+10	3.09774e+10	3.56292e+10	1.5909e+10	3.05793e+10	2.94086e+10	3.26339e+10	1.50132e+10	2.06333e+10	2.47691e+10	2.09398e+10	1.60088e+10	1.60353e+10	1.81968e+10	2.1874e+10	3.82907e+10	3.70093e+10	3.25052e+10	1.36274e+10	3.44314e+10	3.36063e+10	2.18946e+10	2.53195e+10	1.52427e+10	3.20355e+10	3.54842e+10	3.75281e+10	3.88998e+10	4.28464e+10	3.2339e+10	3.2071e+10	3.30192e+10	3.05501e+10	3.12619e+10	3.90853e+10	4.2574e+10	4.91385e+10	3.72086e+10	3.62153e+10	3.56212e+10	3.38557e+10	5.4891e+10	3.57436e+10	3.23011e+10	2.37074e+10	2.21848e+10	9.12612e+09	3.08484e+10	1.9689e+10	1.87634e+10	1.93164e+10	1.89843e+10	2.17734e+10	3.21246e+10	1.79338e+10	1.81667e+10	3.03827e+10	1.15749e+10	1.89196e+10	3.00576e+10
86.197	703.577	SM d14:1_20:0	SM	Sphingolipids	2.33389e+10	1.9817e+10	1.97411e+10	2.43422e+10	2.50475e+10	2.22705e+10	2.33991e+10	2.15747e+10	1.7202e+10	1.85917e+10	2.01684e+10	2.07392e+10	2.13232e+10	2.31984e+10	2.91774e+10	2.72031e+10	2.21265e+10	2.4115e+10	3.0489e+10	2.21784e+10	2.56108e+10	2.454e+10	2.55153e+10	3.21042e+10	2.92213e+10	2.18336e+10	2.39123e+10	2.29644e+10	2.51612e+10	2.13183e+10	2.44785e+10	2.19175e+10	2.20806e+10	2.28544e+10	2.00935e+10	2.17767e+10	2.12947e+10	2.10547e+10	2.28926e+10	1.97743e+10	2.13421e+10	2.46943e+10	2.59854e+10	2.18418e+10	2.12333e+10	2.25834e+10	2.49535e+10	2.1388e+10	2.1199e+10	1.76653e+10	2.21754e+10	2.11167e+10	2.5388e+10	2.33637e+10	2.48298e+10	2.71822e+10	2.19736e+10	2.32417e+10	2.42491e+10	2.56365e+10	2.39729e+10	2.40612e+10	2.49404e+10	2.03839e+10	2.53024e+10	2.41909e+10	2.5336e+10	2.12189e+10	2.1567e+10	2.30894e+10	1.67185e+10	2.14452e+10	2.65186e+10	1.73672e+10	1.75311e+10	2.05803e+10	2.41267e+10	2.15329e+10	2.35358e+10	2.24011e+10	1.86169e+10	2.30892e+10	1.93321e+10	2.44106e+10	2.09951e+10	2.34754e+10	2.1661e+10	2.40817e+10	2.25824e+10	2.37786e+10	2.15355e+10	2.22561e+10	2.12229e+10	2.37643e+10	2.21963e+10	2.31529e+10	2.16135e+10	2.32979e+10	2.15923e+10	2.38738e+10	2.0818e+10	2.39273e+10	2.27317e+10	2.416e+10	2.41887e+10	2.19637e+10	2.47571e+10	2.05323e+10	2.30765e+10	2.18799e+10	2.16334e+10	2.15178e+10	3.01216e+10	3.10061e+10	2.40808e+10	2.43319e+10	3.20986e+10	2.37811e+10	2.31775e+10	2.94337e+10	2.34287e+10	2.4818e+10	2.28868e+10	2.43274e+10	2.11272e+10	2.39956e+10	2.77446e+10	2.18717e+10	2.49485e+10	3.05524e+10	2.99326e+10	2.09259e+10	3.10439e+10	3.31803e+10	3.12154e+10	2.41363e+10	2.77753e+10	2.8876e+10	2.40007e+10	2.32315e+10	2.82354e+10	3.10199e+10	2.86676e+10	3.64183e+10	3.40317e+10	2.84336e+10	3.26322e+10	3.54077e+10	3.37964e+10	2.90338e+10	3.1987e+10	2.48167e+10	3.1017e+10	2.47023e+10	2.58321e+10	3.62231e+10	2.73509e+10	2.90648e+10	3.68686e+10	4.10174e+10	3.07413e+10	2.45315e+10	3.11622e+10	3.14022e+10	4.04296e+10	2.67575e+10	3.00226e+10	3.36754e+10	3.26494e+10	2.98333e+10	2.96081e+10	4.32061e+10	2.60878e+10	3.33091e+10	3.13538e+10	2.79981e+10	2.44394e+10	2.49993e+10	2.27317e+10	3.353e+10	2.08951e+10	2.34304e+10	2.71353e+10	2.33262e+10	2.23083e+10	3.38614e+10	2.20318e+10	2.03718e+10	2.23146e+10	2.00497e+10	2.22652e+10	2.22194e+10
89.116	720.591	Plasmanyl-PC O-16:0_16:0	Plasmanyl-PC	Glycerophospholipids	1.89199e+10	1.9811e+10	1.88462e+10	2.17685e+10	2.44564e+10	2.08297e+10	2.31248e+10	1.87515e+10	1.7088e+10	1.89376e+10	1.8123e+10	2.02039e+10	1.80919e+10	2.06809e+10	2.02849e+10	2.11686e+10	2.04018e+10	2.14274e+10	1.87847e+10	2.03165e+10	2.15527e+10	1.94352e+10	2.2166e+10	2.39997e+10	2.28584e+10	2.1662e+10	2.12313e+10	2.27642e+10	1.88745e+10	1.73548e+10	1.76891e+10	1.5856e+10	1.68708e+10	1.97037e+10	1.46392e+10	1.59642e+10	1.78648e+10	1.5445e+10	2.09326e+10	1.56424e+10	1.78328e+10	2.04181e+10	2.16643e+10	1.73642e+10	1.69291e+10	1.86115e+10	2.21902e+10	1.754e+10	1.8917e+10	1.52233e+10	1.94987e+10	1.66764e+10	2.76532e+10	1.69318e+10	2.23148e+10	3.05711e+10	2.05899e+10	1.68108e+10	2.46667e+10	2.70225e+10	2.65714e+10	2.66577e+10	2.60923e+10	1.53934e+10	2.82593e+10	2.39212e+10	1.79146e+10	1.94554e+10	2.20982e+10	2.14199e+10	1.67686e+10	2.00778e+10	2.4015e+10	1.61829e+10	1.56252e+10	1.80049e+10	2.2555e+10	1.81399e+10	1.98025e+10	1.87084e+10	1.55091e+10	2.03172e+10	1.77784e+10	2.38012e+10	1.83053e+10	1.48299e+10	1.55842e+10	2.08275e+10	1.63009e+10	1.59796e+10	1.61954e+10	1.44732e+10	1.92875e+10	1.9673e+10	2.06924e+10	2.25409e+10	1.84532e+10	2.38827e+10	1.82593e+10	2.46847e+10	2.32607e+10	1.27112e+10	2.46474e+10	2.62907e+10	2.48072e+10	2.08213e+10	1.39507e+10	2.05387e+10	1.37895e+10	1.35459e+10	2.27872e+10	2.31999e+10	5.87362e+09	5.79275e+09	1.60403e+10	6.83313e+09	6.44536e+09	1.36868e+10	7.14679e+09	6.46893e+09	8.1494e+09	1.51989e+10	7.90584e+09	1.42163e+10	1.9478e+10	1.31655e+10	1.79796e+10	1.78242e+10	1.82896e+10	2.57651e+10	1.35207e+10	1.98946e+10	2.98607e+10	1.53709e+10	3.27952e+10	2.32183e+10	3.01062e+10	1.54892e+10	2.94573e+10	2.14597e+10	1.93965e+10	2.24151e+10	1.94334e+10	2.05317e+10	1.98951e+10	2.1218e+10	2.3169e+10	3.38238e+10	3.127e+10	2.49782e+10	2.02309e+10	2.49865e+10	2.35272e+10	1.9738e+10	2.11785e+10	2.29371e+10	3.31522e+10	2.67783e+10	2.40562e+10	2.60973e+10	1.25321e+10	3.05756e+10	1.37628e+10	1.28973e+10	2.54305e+10	2.91019e+10	7.82101e+09	7.9094e+09	1.44657e+10	3.64056e+10	2.91958e+10	2.77812e+10	2.25548e+10	8.25028e+09	7.79834e+09	3.0417e+10	2.19934e+10	2.04475e+10	2.11897e+10	1.94028e+10	2.25415e+10	1.89722e+10	1.87238e+10	2.06186e+10	1.67852e+10	2.36919e+10	1.72706e+10	1.60606e+10	2.02712e+10	1.21651e+10	1.55538e+10	2.00513e+10
83.043	647.51	SM d16:1_14:0	SM	Sphingolipids	3.11193e+07	5.19066e+07	4.49855e+07	2.92189e+07	3.43242e+07	3.25215e+07	2.67387e+07	2.20719e+07	4.90205e+07	4.97046e+07	2.69682e+07	2.62434e+07	3.11295e+07	2.80406e+07	2.42907e+07	3.59624e+07	3.04536e+07	2.34312e+07	4.03106e+07	2.80064e+07	4.14362e+07	2.89938e+07	4.24569e+07	2.53529e+07	2.44285e+07	2.30288e+07	2.21759e+07	2.05326e+07	3.68623e+07	3.49867e+07	1.80904e+07	2.84159e+07	2.33618e+07	3.30206e+07	4.32066e+07	4.9131e+07	3.21497e+07	3.75663e+07	3.16541e+07	4.18384e+07	4.08546e+07	3.07699e+07	2.60955e+07	2.8721e+07	4.54142e+07	3.11943e+07	3.4633e+07	3.57579e+07	3.13938e+07	5.39932e+07	3.66843e+07	4.40897e+07	3.30586e+07	2.57287e+07	4.21486e+07	2.51659e+07	3.43551e+07	1.85187e+07	2.7505e+07	2.96602e+07	3.31322e+07	3.5626e+07	3.1255e+07	2.52228e+07	3.02919e+07	3.25876e+07	1.75077e+07	4.63178e+07	2.6559e+07	3.03834e+07	5.7137e+07	3.50092e+07	3.05685e+07	4.4962e+07	4.38455e+07	4.35616e+07	2.44775e+07	3.56946e+07	2.80915e+07	3.21215e+07	5.43734e+07	3.40822e+07	4.25562e+07	2.49638e+07	3.99249e+07	4.7743e+07	3.8665e+07	3.13596e+07	3.93476e+07	4.88984e+07	3.15295e+07	4.42151e+07	3.66151e+07	3.56581e+07	3.32648e+07	2.88823e+07	3.49826e+07	2.88078e+07	3.16544e+07	2.8143e+07	2.4411e+07	8.96863e+07	3.9507e+07	3.30422e+07	2.89361e+07	2.45586e+07	1.00756e+08	2.30479e+07	8.84551e+07	8.88244e+07	3.32451e+07	3.75533e+07	1.18686e+08	9.93206e+07	5.35545e+07	9.84159e+07	9.01725e+07	5.99032e+07	7.26732e+07	1.25255e+08	9.02529e+07	6.43965e+07	6.04345e+07	6.8849e+07	2.09139e+07	3.67184e+07	4.14233e+07	4.72437e+07	2.50598e+07	3.12951e+07	3.67426e+07	3.53552e+07	2.09675e+07	4.29656e+07	2.29464e+07	4.57032e+07	2.22135e+07	3.76876e+07	3.87615e+07	4.84194e+07	5.25952e+07	3.47171e+07	5.302e+07	3.83832e+07	4.56665e+07	4.6106e+07	4.98537e+07	2.14719e+07	1.63133e+07	3.02356e+07	5.82403e+07	2.95457e+07	2.95232e+07	2.85848e+07	4.55484e+07	3.99378e+07	2.33741e+07	1.80625e+07	2.58556e+07	2.00743e+07	3.66647e+07	3.50146e+07	3.49661e+07	3.23544e+07	2.49896e+07	1.88243e+07	2.2979e+07	2.52864e+07	3.55967e+07	2.33114e+07	1.87644e+07	2.69693e+07	2.38566e+07	2.27677e+07	3.56704e+07	2.89753e+07	2.33908e+07	3.58165e+07	2.40884e+07	7.13168e+07	2.78154e+07	5.14708e+07	6.79309e+07	4.84867e+07	2.51047e+07	2.65934e+07	3.07424e+07	4.75214e+07	3.05411e+07	3.27059e+07	2.19675e+07	2.34151e+07
87.754	718.575	Plasmanyl-PC O-16:0_16:1	Plasmanyl-PC	Glycerophospholipids	1.10772e+10	8.62202e+09	1.58445e+10	2.69366e+09	2.41788e+09	1.46874e+09	1.60331e+09	8.53843e+09	1.27869e+10	1.25188e+10	1.29908e+10	1.18906e+10	1.842e+10	2.00183e+10	1.58843e+09	2.16233e+09	1.15548e+10	1.15336e+10	1.51219e+10	1.58324e+10	1.56766e+10	1.23513e+10	1.15849e+10	9.01635e+09	1.4855e+10	2.11264e+10	1.32083e+10	1.47404e+10	1.60471e+10	1.88517e+10	1.50314e+10	9.74902e+09	1.63654e+10	2.20941e+10	9.77927e+09	1.77906e+10	2.25711e+10	1.16942e+10	1.77575e+10	1.36632e+10	1.16598e+10	2.25846e+10	2.32274e+10	1.14435e+10	1.64044e+10	1.64628e+10	2.08614e+10	1.73087e+10	1.6761e+10	1.33364e+10	2.2381e+10	1.39654e+10	1.34248e+10	6.32352e+09	1.09486e+10	1.59271e+10	1.43091e+10	5.21465e+09	6.30573e+09	1.27314e+10	2.13141e+10	1.03937e+10	1.2925e+10	6.02582e+09	1.09585e+10	1.02504e+10	6.27263e+09	1.50154e+10	1.74072e+10	1.77093e+10	1.06255e+10	1.36059e+10	1.91613e+10	7.06213e+09	8.84431e+09	1.08258e+10	1.44229e+10	9.51354e+09	1.56937e+10	1.57377e+10	7.34568e+09	1.69567e+10	7.85873e+09	1.70934e+10	1.38181e+10	1.10865e+10	9.19658e+09	1.30142e+10	1.37722e+10	1.50301e+10	1.09217e+10	1.12163e+10	1.63826e+10	1.37889e+10	4.37694e+09	1.94055e+10	1.12006e+10	1.47086e+10	1.89328e+10	1.76753e+10	1.17453e+10	8.98472e+09	1.62974e+10	1.20207e+10	1.41425e+10	1.39219e+10	8.92925e+09	1.71102e+10	6.87656e+09	8.38716e+09	1.50834e+10	1.5918e+10	4.90508e+09	4.1028e+09	1.71208e+10	9.71508e+09	3.5748e+09	1.82255e+10	8.06157e+09	4.11644e+09	6.33507e+09	1.80185e+10	7.28353e+09	1.49594e+10	1.85288e+10	6.84642e+09	1.36394e+10	1.27032e+10	1.26694e+10	1.76468e+10	4.33158e+09	1.21874e+10	1.81937e+10	9.95761e+09	3.12896e+10	2.31201e+10	2.463e+10	7.8908e+09	2.10754e+10	1.68341e+10	1.78402e+10	1.49203e+10	1.20162e+10	1.14419e+10	1.80751e+10	1.87472e+10	1.88131e+10	3.16179e+10	3.13198e+10	3.07372e+10	1.7654e+10	2.45846e+10	2.2167e+10	1.22087e+10	1.40744e+10	1.28545e+10	2.58584e+10	2.81864e+10	2.05748e+10	7.34792e+09	9.70627e+09	2.30772e+10	1.06889e+10	7.29492e+09	1.12772e+10	3.12475e+10	3.52228e+09	3.85753e+09	1.13248e+10	2.56466e+10	2.09167e+10	2.37534e+10	2.8662e+10	3.59216e+09	1.33164e+10	2.37462e+10	1.54782e+10	2.15696e+10	1.86295e+10	1.01709e+10	1.45128e+10	1.42907e+10	1.07007e+10	1.35314e+10	8.70972e+09	1.09365e+10	1.50484e+10	1.35607e+10	1.16123e+10	1.34062e+10	1.22751e+10	7.81159e+09
89.485	772.622	Plasmanyl-PC O-36:2	Plasmanyl-PC	Glycerophospholipids	1.63835e+10	1.17263e+10	1.17717e+10	2.11121e+10	2.04944e+10	2.16173e+10	2.04584e+10	1.5226e+10	1.05127e+10	1.27166e+10	1.52982e+10	1.61566e+10	1.59425e+10	1.7127e+10	1.71591e+10	1.56631e+10	1.5527e+10	1.33973e+10	1.67657e+10	1.58454e+10	1.66458e+10	1.4034e+10	1.93796e+10	1.53608e+10	1.78739e+10	1.68537e+10	1.64128e+10	1.7867e+10	1.60957e+10	1.29741e+10	1.05912e+10	9.75024e+09	1.03587e+10	1.36984e+10	1.02143e+10	1.44444e+10	1.75773e+10	1.66454e+10	2.09437e+10	1.59844e+10	1.78944e+10	1.51033e+10	1.91875e+10	1.76722e+10	1.2911e+10	1.56125e+10	1.94127e+10	1.81668e+10	1.97176e+10	1.28635e+10	1.75202e+10	1.44e+10	1.67284e+10	9.68852e+09	1.44024e+10	1.55261e+10	1.46713e+10	9.48872e+09	1.36013e+10	1.53714e+10	1.59162e+10	1.58159e+10	1.54861e+10	8.3717e+09	1.55214e+10	1.43755e+10	9.17004e+09	1.49818e+10	1.96623e+10	1.2214e+10	8.63757e+09	1.32594e+10	1.66374e+10	8.39554e+09	1.27297e+10	1.28706e+10	1.73439e+10	1.33378e+10	1.16673e+10	1.11488e+10	8.44136e+09	1.08616e+10	9.40733e+09	1.65001e+10	1.38592e+10	1.68205e+10	1.37191e+10	1.58667e+10	1.31553e+10	1.52181e+10	1.29123e+10	1.4756e+10	1.50774e+10	1.73976e+10	1.65521e+10	1.64346e+10	1.7325e+10	1.66831e+10	1.44244e+10	1.9837e+10	1.64822e+10	9.23097e+09	1.79223e+10	1.72578e+10	1.54213e+10	1.56068e+10	9.63751e+09	1.51159e+10	9.2082e+09	8.50155e+09	1.59462e+10	1.55399e+10	4.85338e+09	4.58579e+09	1.62431e+10	6.93842e+09	4.47438e+09	1.43347e+10	6.02638e+09	5.11299e+09	7.15294e+09	1.52003e+10	5.86358e+09	1.55412e+10	1.54937e+10	1.10012e+10	1.58309e+10	1.28821e+10	1.60153e+10	1.68164e+10	1.27048e+10	1.29598e+10	2.23204e+10	1.40038e+10	2.27084e+10	1.60176e+10	2.28796e+10	1.2827e+10	2.38584e+10	1.6274e+10	1.34303e+10	1.83974e+10	1.39987e+10	1.3023e+10	1.31235e+10	1.49561e+10	1.44953e+10	2.23996e+10	1.99838e+10	1.97569e+10	1.26182e+10	1.92528e+10	1.61424e+10	1.52458e+10	1.88815e+10	1.47832e+10	1.74828e+10	2.13453e+10	1.95058e+10	2.03123e+10	6.02022e+09	2.11355e+10	6.88455e+09	5.83944e+09	1.68635e+10	2.09018e+10	2.81535e+09	3.04854e+09	6.38491e+09	2.12297e+10	2.3739e+10	2.00493e+10	1.92385e+10	2.83368e+09	4.75295e+09	1.96581e+10	2.00268e+10	2.20237e+10	1.57958e+10	8.28819e+09	2.09855e+10	1.4464e+10	1.49144e+10	1.28944e+10	9.28388e+09	1.0038e+10	7.1654e+09	7.35369e+09	1.06872e+10	4.54983e+09	5.63942e+09	9.98106e+09
86.142	706.537	PC 16:0_14:0	PC	Glycerophospholipids	1.61943e+10	1.69907e+10	1.71433e+10	1.55137e+10	1.73932e+10	1.46124e+10	1.55285e+10	1.51373e+10	1.59304e+10	1.68303e+10	1.46249e+10	1.5016e+10	1.44174e+10	1.78826e+10	1.65778e+10	2.30861e+10	1.45826e+10	2.06174e+10	1.71696e+10	1.51517e+10	2.08361e+10	2.10588e+10	1.93378e+10	1.84911e+10	1.63463e+10	1.86333e+10	1.59351e+10	1.88959e+10	1.06106e+10	9.10014e+09	1.94159e+10	1.68242e+10	1.84092e+10	1.03941e+10	1.55082e+10	9.72823e+09	1.24986e+10	1.41989e+10	1.34791e+10	1.28279e+10	1.37736e+10	1.15917e+10	1.71754e+10	1.3329e+10	1.01208e+10	1.3967e+10	1.44645e+10	1.34453e+10	1.4598e+10	8.52834e+09	1.38401e+10	9.35837e+09	1.89459e+10	2.35002e+10	1.74232e+10	2.35997e+10	1.50319e+10	2.54256e+10	2.05184e+10	1.89174e+10	1.78583e+10	1.731e+10	2.19368e+10	2.28784e+10	2.07036e+10	1.79935e+10	2.72822e+10	1.73349e+10	1.44766e+10	1.88526e+10	1.24608e+10	1.59969e+10	1.69247e+10	1.23008e+10	1.28565e+10	1.43531e+10	1.62695e+10	1.54855e+10	1.72585e+10	1.68379e+10	1.19604e+10	1.76659e+10	1.39957e+10	1.59884e+10	1.42566e+10	1.82255e+10	1.46869e+10	1.93096e+10	1.46787e+10	1.75775e+10	1.50278e+10	1.69221e+10	1.44686e+10	1.61479e+10	1.75239e+10	1.81497e+10	1.52604e+10	1.75343e+10	1.43468e+10	1.82895e+10	1.80412e+10	2.25069e+10	1.64883e+10	1.91132e+10	2.05952e+10	1.9151e+10	2.26388e+10	1.71319e+10	2.08908e+10	2.06828e+10	1.68243e+10	1.71477e+10	2.73674e+10	2.81211e+10	9.76141e+09	2.86233e+10	2.77469e+10	9.08295e+09	2.82068e+10	2.77836e+10	3.13514e+10	9.42211e+09	2.87319e+10	9.20084e+09	1.54903e+10	1.35421e+10	1.98239e+10	2.40732e+10	1.94924e+10	2.08841e+10	1.70029e+10	2.04598e+10	2.25069e+10	1.85245e+10	2.29258e+10	2.52109e+10	1.92431e+10	1.97832e+10	1.78442e+10	2.41602e+10	2.13396e+10	2.31702e+10	2.22078e+10	2.38621e+10	2.23094e+10	2.31758e+10	2.56868e+10	2.34387e+10	2.1657e+10	1.86108e+10	2.29563e+10	1.67597e+10	2.07521e+10	1.8312e+10	1.77709e+10	2.51117e+10	2.08482e+10	2.08454e+10	1.83896e+10	1.97715e+10	3.18834e+10	1.80681e+10	3.1841e+10	3.13516e+10	2.01404e+10	1.9847e+10	2.91645e+10	3.39212e+10	3.28572e+10	2.24399e+10	2.06651e+10	2.0289e+10	1.84884e+10	3.11498e+10	2.8174e+10	1.93588e+10	1.78561e+10	1.71756e+10	1.6945e+10	2.19597e+10	1.48568e+10	2.19332e+10	2.43207e+10	2.09175e+10	2.17437e+10	3.2088e+10	2.44287e+10	2.37802e+10	2.0391e+10	2.26941e+10	2.60481e+10	1.99645e+10
91.332	774.637	Plasmanyl-PC O-36:1	Plasmanyl-PC	Glycerophospholipids	1.25817e+10	6.95566e+09	1.0595e+10	1.46916e+10	1.58263e+10	1.50265e+10	1.48035e+10	1.25232e+10	9.96896e+09	1.09922e+10	1.38043e+10	1.36211e+10	1.12491e+10	1.69325e+10	1.07217e+10	1.40001e+10	1.06283e+10	1.12512e+10	6.68108e+09	9.89994e+09	1.31299e+10	1.02073e+10	1.71437e+10	8.40032e+09	1.17617e+10	1.38334e+10	1.12716e+10	1.64896e+10	1.12947e+10	1.01664e+10	1.22056e+10	1.16189e+10	1.23139e+10	1.09351e+10	1.00752e+10	1.06503e+10	1.15384e+10	1.26137e+10	1.53296e+10	1.40394e+10	1.31786e+10	1.23876e+10	1.46307e+10	1.42634e+10	1.05993e+10	1.3003e+10	1.62353e+10	1.29004e+10	1.25321e+10	1.0896e+10	1.44456e+10	9.18806e+09	1.56367e+10	9.18126e+09	7.10644e+09	1.68516e+10	1.08433e+10	8.53958e+09	1.37142e+10	1.68983e+10	1.43722e+10	1.43725e+10	1.4692e+10	6.75149e+09	1.21859e+10	1.23519e+10	5.70957e+09	1.24587e+10	1.61095e+10	1.26603e+10	4.89454e+09	9.27527e+09	1.43403e+10	4.88402e+09	7.26794e+09	6.55764e+09	1.60262e+10	9.42542e+09	1.03073e+10	1.1204e+10	5.1515e+09	1.08894e+10	4.74218e+09	1.53559e+10	9.63626e+09	1.06341e+10	6.6198e+09	1.03383e+10	6.64918e+09	7.26814e+09	9.05695e+09	8.86236e+09	1.17074e+10	7.92335e+09	1.61271e+10	1.69792e+10	1.03069e+10	1.66471e+10	6.88759e+09	1.7726e+10	9.11481e+09	4.4175e+09	1.49306e+10	9.06523e+09	1.37883e+10	9.87424e+09	7.25829e+09	1.26206e+10	6.09433e+09	6.27296e+09	1.37791e+10	1.09395e+10	1.57799e+09	1.48671e+09	7.2295e+09	5.59052e+09	2.3017e+09	8.43045e+09	3.46955e+09	1.82206e+09	3.92905e+09	6.80375e+09	3.66725e+09	8.78266e+09	1.65017e+10	7.24649e+09	1.29191e+10	8.04175e+09	1.3974e+10	1.48296e+10	7.42675e+09	1.25435e+10	1.95097e+10	7.14744e+09	1.79023e+10	1.43044e+10	2.21387e+10	6.15011e+09	2.35279e+10	1.34876e+10	6.4745e+09	1.2163e+10	1.0226e+10	8.16361e+09	8.57533e+09	9.02669e+09	6.82246e+09	2.144e+10	2.04738e+10	1.96696e+10	7.48802e+09	2.2234e+10	1.21927e+10	1.02653e+10	1.55577e+10	8.46533e+09	1.68937e+10	2.28119e+10	1.36487e+10	1.2335e+10	2.66782e+09	2.38623e+10	3.30892e+09	2.86026e+09	1.1581e+10	2.36554e+10	2.13115e+09	2.15512e+09	3.21449e+09	2.12411e+10	2.2952e+10	1.28673e+10	1.95204e+10	1.91481e+09	3.17879e+09	1.98278e+10	1.79532e+10	1.60114e+10	1.45582e+10	7.2728e+09	1.62168e+10	6.5648e+09	8.97967e+09	6.86118e+09	7.36155e+09	6.546e+09	6.10052e+09	3.83892e+09	9.3209e+09	3.42853e+09	3.20411e+09	8.41508e+09
90.043	786.612	PC 36:2	PC	Glycerophospholipids	1.36416e+10	1.63987e+10	1.71667e+10	1.54657e+10	1.52369e+10	1.45489e+10	1.12225e+10	1.25811e+10	1.4627e+10	1.67302e+10	1.26705e+10	1.31029e+10	1.34132e+10	1.76946e+10	2.00236e+10	1.74946e+10	1.33821e+10	1.56531e+10	1.75597e+10	1.39698e+10	1.67131e+10	1.64149e+10	1.71555e+10	1.87976e+10	2.01427e+10	1.71946e+10	1.43711e+10	1.80833e+10	1.01498e+10	8.9395e+09	2.44807e+10	2.20172e+10	2.48283e+10	1.01152e+10	1.59893e+10	9.02964e+09	1.4349e+10	1.46548e+10	1.41747e+10	1.01607e+10	1.50669e+10	1.03039e+10	1.71681e+10	1.51595e+10	6.52079e+09	1.42327e+10	1.58856e+10	1.08003e+10	1.48713e+10	5.52762e+09	1.15057e+10	9.25129e+09	1.75345e+10	1.69593e+10	7.99604e+09	2.4885e+10	8.74955e+09	1.79071e+10	1.52556e+10	1.26209e+10	1.15747e+10	1.09013e+10	2.25357e+10	1.42185e+10	1.67929e+10	8.56679e+09	2.30864e+10	1.33979e+10	1.72611e+10	1.94761e+10	8.84983e+09	7.84094e+09	1.61697e+10	9.618e+09	7.6465e+09	7.66398e+09	1.91588e+10	1.1255e+10	1.9436e+10	1.36949e+10	9.52914e+09	1.70332e+10	9.65544e+09	1.80327e+10	1.1527e+10	1.22571e+10	7.1567e+09	1.2632e+10	8.03701e+09	1.11725e+10	1.1258e+10	1.65724e+10	8.37305e+09	8.70247e+09	1.39257e+10	1.322e+10	8.00277e+09	1.45383e+10	7.88757e+09	1.42806e+10	1.22837e+10	1.96917e+10	1.76192e+10	1.12881e+10	1.32632e+10	1.3845e+10	1.0464e+10	1.70469e+10	1.25953e+10	1.08936e+10	9.7923e+09	1.29996e+10	1.78605e+10	2.46275e+10	6.00264e+09	1.91752e+10	2.09522e+10	9.6012e+09	1.7511e+10	2.48417e+10	1.81942e+10	6.63411e+09	1.8891e+10	9.29998e+09	1.35122e+10	1.76823e+10	1.577e+10	1.27373e+10	1.78255e+10	1.7478e+10	1.57141e+10	9.71772e+09	2.04587e+10	1.56499e+10	2.49203e+10	1.08212e+10	2.16901e+10	1.5301e+10	2.27069e+10	1.15057e+10	1.42673e+10	1.73409e+10	1.46866e+10	1.15084e+10	1.11258e+10	1.28355e+10	1.41633e+10	2.69012e+10	2.60857e+10	2.28835e+10	9.77636e+09	1.828e+10	1.74131e+10	1.53423e+10	1.75859e+10	1.05819e+10	2.23119e+10	2.04383e+10	1.82306e+10	2.09471e+10	2.01261e+10	2.47313e+10	4.27516e+08	2.29807e+10	2.11168e+10	2.15715e+10	2.59464e+10	2.93451e+10	2.30047e+10	2.60628e+10	2.52425e+10	2.47846e+10	1.85364e+10	2.86644e+10	2.70734e+10	2.20425e+10	1.6639e+10	1.73394e+10	1.65216e+10	2.20908e+10	1.38855e+10	1.29481e+10	1.28718e+10	1.35931e+10	1.53677e+10	2.60574e+10	1.26602e+10	1.27535e+10	1.56157e+10	8.83466e+09	1.31288e+10	2.16331e+10
84.8	704.522	PC 30:1	PC	Glycerophospholipids	7.05235e+09	7.88451e+09	6.61521e+09	1.02739e+10	1.22208e+10	1.24689e+10	1.44974e+10	7.93324e+09	7.01431e+09	6.9601e+09	7.08796e+09	8.13501e+09	7.27418e+09	9.30966e+09	7.87085e+09	1.23818e+10	1.04105e+10	8.90156e+09	1.0945e+10	1.21795e+10	1.2017e+10	1.48549e+10	1.17248e+10	1.04124e+10	9.11669e+09	7.26142e+09	7.06738e+09	7.43779e+09	4.84683e+09	4.48658e+09	6.89553e+09	9.38461e+09	7.52761e+09	4.55105e+09	1.01296e+10	5.30491e+09	1.5501e+10	1.66097e+10	7.90483e+09	9.47394e+09	1.74615e+10	6.51357e+09	6.6158e+09	6.48258e+09	5.75664e+09	6.26856e+09	9.01428e+09	9.8856e+09	7.46556e+09	5.68039e+09	9.29169e+09	5.91353e+09	1.00737e+10	1.08189e+10	8.59598e+09	1.30798e+10	6.80036e+09	8.12429e+09	1.40178e+10	8.70663e+09	1.32323e+10	9.81125e+09	1.48536e+10	1.00624e+10	1.00693e+10	6.8539e+09	1.19956e+10	1.04671e+10	1.32119e+10	7.96852e+09	7.84551e+09	1.05259e+10	1.78527e+10	7.71562e+09	8.63685e+09	8.22263e+09	9.94307e+09	7.407e+09	7.3418e+09	7.9166e+09	1.14834e+10	8.5595e+09	7.21422e+09	8.22384e+09	7.93637e+09	1.09438e+10	7.47627e+09	9.46269e+09	6.80407e+09	1.05918e+10	6.07596e+09	1.81639e+10	6.34938e+09	6.7303e+09	7.91328e+09	7.38301e+09	6.44064e+09	1.14217e+10	6.18707e+09	1.34919e+10	1.0082e+10	1.19082e+10	1.92292e+10	1.03985e+10	1.14418e+10	1.03769e+10	1.24926e+10	8.7308e+09	1.26923e+10	1.13905e+10	8.48208e+09	1.00387e+10	1.75264e+10	1.47978e+10	5.96862e+09	1.39466e+10	1.29674e+10	5.39734e+09	9.32503e+09	1.83866e+10	1.22687e+10	6.50039e+09	1.0024e+10	5.3156e+09	4.01484e+09	5.49816e+09	8.67681e+09	7.43638e+09	5.21487e+09	5.60881e+09	5.76224e+09	4.8241e+09	5.31931e+09	1.21972e+10	5.40531e+09	6.53272e+09	4.89002e+09	6.34555e+09	9.14849e+09	7.02666e+09	1.04995e+10	7.94617e+09	9.12498e+09	1.17089e+10	1.37577e+10	7.2486e+09	6.80052e+09	7.37564e+09	6.86814e+09	1.83502e+10	1.60845e+10	1.02773e+10	7.03021e+09	8.21777e+09	1.05182e+10	1.58201e+10	3.41914e+09	4.2956e+09	3.17353e+09	2.53312e+09	5.09841e+09	8.55585e+09	4.91039e+09	4.39457e+09	3.0556e+09	5.18466e+09	3.62852e+09	4.39165e+09	4.90788e+09	5.19289e+09	2.89934e+09	3.4982e+09	4.28794e+09	3.57411e+09	6.57209e+09	3.54616e+09	6.75012e+09	6.29314e+09	5.19374e+09	1.04522e+10	4.14704e+09	8.45609e+09	9.29515e+09	7.18459e+09	3.37599e+09	6.48404e+09	3.98029e+09	5.89986e+09	3.6369e+09	3.6694e+09	4.94137e+09	4.82673e+09
87.63	744.589	Plasmanyl-PC O-34:2	Plasmanyl-PC	Glycerophospholipids	8.31109e+09	6.48734e+09	5.74353e+09	1.34247e+10	1.54092e+10	1.29029e+10	1.31632e+10	8.45304e+09	5.72138e+09	6.20211e+09	7.8903e+09	7.69103e+09	8.10275e+09	7.69033e+09	1.03281e+10	9.3487e+09	7.39698e+09	7.70261e+09	1.03554e+10	8.16315e+09	9.84631e+09	8.34024e+09	7.8432e+09	1.00809e+10	1.02806e+10	7.19781e+09	7.9911e+09	7.77863e+09	8.95991e+09	7.19137e+09	3.80346e+09	3.62139e+09	4.06602e+09	1.25048e+10	4.4694e+09	7.85769e+09	9.94673e+09	9.45992e+09	1.14245e+10	9.48668e+09	9.95778e+09	1.0837e+10	8.9325e+09	7.69823e+09	7.83795e+09	7.18548e+09	1.20309e+10	9.69562e+09	7.51969e+09	1.04705e+10	1.0586e+10	1.10253e+10	1.12683e+10	4.3068e+09	1.1281e+10	9.68959e+09	9.9514e+09	5.05532e+09	6.81092e+09	1.09887e+10	1.04398e+10	9.86522e+09	9.35999e+09	4.17201e+09	8.90499e+09	1.01858e+10	4.4704e+09	1.22939e+10	1.03831e+10	6.44286e+09	5.69784e+09	8.8321e+09	1.06647e+10	5.82315e+09	9.61612e+09	8.92598e+09	1.04673e+10	8.1725e+09	5.14074e+09	5.29296e+09	5.62696e+09	5.8866e+09	6.20844e+09	9.90823e+09	7.67089e+09	7.5356e+09	8.34369e+09	7.42762e+09	8.645e+09	7.62409e+09	8.1683e+09	7.08272e+09	8.58067e+09	9.24528e+09	8.78547e+09	9.05674e+09	8.79428e+09	8.38708e+09	8.18751e+09	7.92713e+09	9.69097e+09	6.0595e+09	9.07698e+09	9.66982e+09	9.3396e+09	8.95132e+09	5.98081e+09	8.89797e+09	6.10441e+09	3.4245e+09	1.00797e+10	1.00812e+10	1.99901e+09	2.60174e+09	1.38194e+10	2.33239e+09	2.59124e+09	1.30474e+10	2.15043e+09	2.7373e+09	2.19144e+09	1.28834e+10	2.169e+09	1.24801e+10	6.69154e+09	6.20904e+09	9.32033e+09	5.5824e+09	5.01072e+09	7.1331e+09	5.93511e+09	6.60823e+09	7.86362e+09	9.28576e+09	1.1348e+10	9.05984e+09	1.02646e+10	6.80405e+09	7.9055e+09	7.84677e+09	6815441037	1.05028e+10	6.16234e+09	1.05895e+10	1.15018e+10	6.90684e+09	6.71292e+09	1.07977e+10	1.05119e+10	1.04089e+10	1.13452e+10	9.7706e+09	9.29059e+09	8.73465e+09	1.00411e+10	1.14774e+10	1.00773e+10	1.06416e+10	9.28451e+09	1.28785e+10	4.83798e+09	1.20258e+10	3.10775e+09	4.81079e+09	1.49445e+10	1.12737e+10	1.24175e+09	1.26997e+09	5.41213e+09	1.07912e+10	1.16882e+10	1.5377e+10	1.11649e+10	1.23337e+09	1.63241e+09	1.04506e+10	7.99368e+09	7.62943e+09	7.58413e+09	7.43075e+09	7.69713e+09	5.59533e+09	6.50457e+09	5.60815e+09	3.55474e+09	3.36414e+09	2.98379e+09	2.25443e+09	3.66454e+09	2.11635e+09	2.42906e+09	3.59258e+09
90.169	811.671	SM d16:1_26:2	SM	Sphingolipids	5.72851e+09	3.84756e+09	2.95626e+09	3.67699e+09	4.94781e+09	4.39297e+09	4.62471e+09	5.00657e+09	3.46323e+09	3.27429e+09	5.09876e+09	5.58871e+09	5.34518e+09	5.30378e+09	4.40292e+09	7.90656e+09	5.03422e+09	6.63908e+09	3.57925e+09	5.32752e+09	6.87715e+09	5.80473e+09	3.99232e+09	4.22886e+09	4.49736e+09	3.94369e+09	5.61702e+09	3.73626e+09	5.79037e+09	5.06718e+09	4.09627e+09	2.95944e+09	4.12933e+09	4.63598e+09	2.6215e+09	5.41275e+09	2.70114e+09	4.27812e+09	3.48442e+09	4.03146e+09	4.52467e+09	4.38268e+09	4.36366e+09	4.06763e+09	5.3916e+09	3.69208e+09	3.84214e+09	3.96362e+09	4.45589e+09	4.85427e+09	2.87552e+09	4.90631e+09	3.3353e+09	4.62288e+09	3.759e+09	5.15135e+09	5.3221e+09	2.80207e+09	4.17434e+09	3.66239e+09	3.02539e+09	3.65191e+09	3.48662e+09	4.18266e+09	4.74691e+09	4.5632e+09	4.357e+09	3.82941e+09	3.29403e+09	3.90708e+09	2.60929e+09	5.02739e+09	3.40689e+09	3.19163e+09	3.81267e+09	4.70368e+09	3.51517e+09	5.38134e+09	3.32781e+09	2.8775e+09	2.54529e+09	3.07481e+09	2.6882e+09	2.7946e+09	5.03194e+09	1.795e+09	4.78485e+09	2.11566e+09	5.2654e+09	2.53434e+09	5.07163e+09	1.91512e+09	7.36603e+09	5.58034e+09	5.4962e+09	6.47732e+09	7.68673e+09	5.71788e+09	5.55238e+09	6.79007e+09	4.25434e+09	4.34797e+09	6.71097e+09	4.86659e+09	5.67481e+09	5.47667e+09	4.44942e+09	3.86274e+09	4.20555e+09	4.07906e+09	4.83757e+09	3.99707e+09	4.20938e+09	4.27436e+09	9.04144e+09	3.47771e+09	4.41925e+09	8.36546e+09	3.04381e+09	2.5623e+09	2.92948e+09	5.17146e+09	2.96725e+09	8.40785e+09	2.39137e+09	1.86022e+09	2.15247e+09	5.83945e+09	2.2323e+09	2.39739e+09	1.4236e+09	4.05648e+09	3.13252e+09	1.42352e+09	3.27468e+09	5.14251e+09	2.75268e+09	2.3619e+09	3.68751e+09	4.45859e+09	4.21439e+09	2.75477e+09	3.96596e+09	6.25781e+09	1.02367e+10	2.84333e+09	4.52185e+09	3.73767e+09	3.73422e+09	3.39401e+09	1.15436e+10	3.56499e+09	4.28569e+09	3.58041e+09	3.4036e+09	1.00622e+10	3.32499e+09	3.07688e+09	3.38222e+09	3.33134e+09	4.42355e+09	3.43914e+09	2.24525e+09	3.71869e+09	3.41386e+09	3.38937e+09	5.186e+09	3.74906e+09	2.4333e+09	3.457e+09	3.52106e+09	3.5394e+09	2.98486e+09	3.69803e+09	8.01773e+09	3.37022e+09	2.80642e+09	2.78938e+09	2.40709e+09	6.19344e+09	2.84525e+09	3.58352e+09	4.32046e+09	5.59987e+09	5.30531e+09	4.53754e+09	3.75603e+09	3.25371e+09	4.56396e+09	1.62151e+09	3.45661e+09	4.66714e+09
87.093	784.583	PC 36:3	PC	Glycerophospholipids	8.7045e+09	7.87018e+09	7.94952e+09	9.39129e+09	1.12743e+10	9.89802e+09	9.93427e+09	8.8624e+09	7.28462e+09	7.60535e+09	8.41725e+09	9.76583e+09	9.25672e+09	9.1496e+09	1.12579e+10	1.09465e+10	1.02821e+10	9.53439e+09	1.23932e+10	9.72762e+09	1.20433e+10	1.0243e+10	8.73959e+09	1.16169e+10	1.12632e+10	7.68132e+09	9.79726e+09	8.07629e+09	7.00616e+09	6.41453e+09	7.37825e+09	7.46512e+09	7.68212e+09	6.93933e+09	8.07761e+09	6.69295e+09	7.80012e+09	1.12697e+10	8.62845e+09	1.03161e+10	1.16728e+10	7.11777e+09	1.01869e+10	8.46195e+09	7.91315e+09	8.66484e+09	9.6936e+09	1.00126e+10	8.71895e+09	7.51456e+09	7.94817e+09	7.0738e+09	1.08315e+10	1.11559e+10	1.24813e+10	1.2308e+10	1.07861e+10	1.05771e+10	1.22108e+10	1.01843e+10	9.56256e+09	9.40096e+09	1.20012e+10	9.21247e+09	1.19994e+10	9.81855e+09	1.09408e+10	1.18255e+10	1.46414e+10	9.38264e+09	6.94377e+09	8.9398e+09	9.38638e+09	6.54697e+09	8.15179e+09	9.33652e+09	8.9469e+09	9.41478e+09	9.06354e+09	7.43328e+09	9.75853e+09	7.97505e+09	7.18501e+09	8.42913e+09	9.49197e+09	9.95651e+09	9.77807e+09	1.57381e+10	8.81925e+09	1.00496e+10	9.56628e+09	1.05014e+10	1.38931e+10	1.31275e+10	1.06053e+10	1.10429e+10	1.31051e+10	1.30576e+10	1.19238e+10	1.0347e+10	9.6337e+09	1.37897e+10	1.26119e+10	1.16599e+10	1.07775e+10	9.6675e+09	1.68928e+10	9.97963e+09	1.79823e+10	1.15342e+10	9.27218e+09	1.2946e+10	1.87221e+10	1.30572e+10	1.03953e+10	1.78336e+10	1.1991e+10	8.55192e+09	1.38216e+10	1.41756e+10	1.5323e+10	1.01735e+10	1.55256e+10	7.51969e+09	4.86378e+09	1.03962e+10	8.34955e+09	1.69833e+10	7.53802e+09	6.5539e+09	1.25558e+10	8.18984e+09	7.33578e+09	1.56845e+10	9.10119e+09	1.14858e+10	8.4868e+09	1.32133e+10	9.82699e+09	1.78507e+10	1.6764e+10	1.18404e+10	1.65623e+10	1.97521e+10	2.2304e+10	1.70021e+10	2.13419e+10	9.13267e+09	1.07374e+10	8.8477e+09	2.21172e+10	8.58432e+09	1.08963e+10	8.85293e+09	1.47816e+10	2.4685e+10	7.63177e+09	1.01172e+10	1.24574e+10	1.08501e+10	1.37453e+10	1.00072e+10	1.74126e+10	1.27969e+10	1.218e+10	6.56594e+09	9.77136e+09	1.11865e+10	1.69434e+10	8.23887e+09	9.85927e+09	1.05532e+10	6.63861e+09	9.43612e+09	1.40712e+10	8.327e+09	7.20402e+09	6.5983e+09	6.25272e+09	1.46199e+10	6.32731e+09	1.61569e+10	1.36444e+10	1.24053e+10	8.72077e+09	1.12159e+10	9.79162e+09	1.11155e+10	8.96196e+09	8.37312e+09	9.25102e+09	8.18408e+09
95.597	642.602	DG 18:0_18:0	DG	Glycerolipids	1.37378e+08	6.05771e+07	1.19546e+08	1.40506e+08	2.48237e+08	1.0778e+08	1.35763e+08	2.68085e+08	1.67926e+08	4.27918e+07	1.8888e+08	1.03507e+08	6.36477e+07	6.82027e+07	7.65885e+07	4.22143e+07	1.76052e+08	2.82862e+08	9.13827e+07	7.06284e+07	1.19901e+08	1.64918e+08	3.96849e+07	8.34151e+07	8.62658e+07	1.13617e+08	9.19588e+07	5.79788e+07	8.70425e+09	7.17129e+09	7.15341e+09	7.64552e+09	5.54705e+09	5.22059e+09	6.8421e+09	1.2966e+10	8.38588e+09	6.19681e+09	8.44978e+09	8.53514e+09	5.63002e+09	4.9754e+09	8.99056e+09	9.31698e+09	9.89831e+09	7.63766e+09	6.16204e+09	5.41727e+09	1.34201e+10	9.57531e+09	1.23272e+10	4.22468e+09	4.88957e+09	1.04223e+10	8.72725e+09	7.08792e+09	7.19904e+09	1.09252e+10	6.91837e+09	4.0084e+09	4.38246e+09	6.83552e+09	5.75401e+09	1.23099e+10	5.56362e+09	5.41774e+09	8.11629e+09	7.35059e+09	4.84067e+09	3.5917e+09	3.00566e+09	3.91359e+09	4.0769e+09	3.90659e+09	3.43049e+09	2.84313e+09	5.02703e+09	3.79672e+09	3.18669e+09	3.09878e+09	4.22716e+09	3.5088e+09	3.52641e+09	4.77847e+09	4.80231e+09	5.7463e+09	4.32318e+09	5.25614e+09	4.86293e+09	4.72658e+09	4.11968e+09	4.04407e+09	4.54361e+09	3.83797e+09	1.05452e+10	8.9357e+09	4.53472e+09	8.99514e+09	6.13643e+09	5.56211e+09	1.22223e+08	1.31754e+08	1.04047e+08	2.22195e+08	2.77293e+08	2.06294e+08	8.85745e+07	2.37096e+08	2.09403e+08	2.88139e+08	1.58757e+08	1.76485e+08	1.7658e+08	3.28052e+08	5.27176e+07	1.80297e+08	1.53766e+08	4.45333e+07	1.44692e+08	2.02354e+08	8.24099e+07	4.77011e+07	9.30058e+07	3.58511e+07	1.41242e+08	3.80081e+08	3.41686e+08	2.19267e+08	1.94873e+08	3.45869e+08	2.94083e+08	4.17374e+08	4.40679e+08	1.66977e+08	2.46913e+08	3.90532e+08	2.50837e+08	2.93135e+08	1.51476e+08	1.23898e+08	3.07819e+08	1.21719e+08	1.56805e+08	1.03957e+08	1.13899e+08	1.98127e+08	2.27369e+08	1.23533e+08	2.35137e+08	1.1411e+08	9.92124e+07	7.21936e+07	1.21237e+08	7.24813e+07	5.96256e+07	2.31961e+08	1.43702e+08	2.64148e+08	2.46624e+08	8.71169e+08	4.03955e+08	1.57704e+08	3.91705e+08	7.45379e+08	4.04827e+08	2.49266e+08	1.61491e+08	2.97132e+08	3.01415e+08	2.52518e+08	2.06111e+08	1.80226e+08	1.89325e+08	1.25548e+09	2.50233e+08	1.13104e+08	8.91463e+07	8.58392e+07	7.42541e+07	3.47357e+07	8.06383e+07	7.8969e+07	4.96744e+07	7.96114e+07	1.49255e+08	2.77491e+08	7.39201e+07	5.32267e+07	1.21518e+08	1.85654e+08	1.14787e+08	9.68102e+07
87.276	746.57	PC 33:1	PC	Glycerophospholipids	1.16692e+10	7.62789e+09	7.82643e+09	1.01898e+10	1.10593e+10	1.02753e+10	1.05022e+10	1.06454e+10	7.4122e+09	7.68236e+09	1.09801e+10	1.15323e+10	9.71287e+09	1.06172e+10	1.28251e+10	1.2872e+10	1.0957e+10	1.18459e+10	1.1832e+10	1.07209e+10	1.29732e+10	1.10085e+10	1.12842e+10	1.24633e+10	1.23212e+10	1.1208e+10	1.14375e+10	1.10436e+10	7.28912e+09	6.57566e+09	1.26001e+10	1.09675e+10	1.15128e+10	7.54994e+09	9.62042e+09	6.08212e+09	1.00155e+10	1.14119e+10	1.05467e+10	1.11397e+10	1.16451e+10	6.81605e+09	1.1893e+10	1.10924e+10	6.38074e+09	1.07628e+10	1.28708e+10	1.13959e+10	1.0972e+10	6.19194e+09	1.02266e+10	6.60822e+09	1.12148e+10	1.29395e+10	1.28007e+10	1.44851e+10	1.13842e+10	1.33947e+10	1.24189e+10	1.25669e+10	1.1024e+10	1.06052e+10	1.27786e+10	1.20531e+10	1.34577e+10	1.19162e+10	1.39465e+10	1.15389e+10	1.17344e+10	8.40811e+09	6.32764e+09	1.02431e+10	1.31354e+10	6.72475e+09	8.9261e+09	9.36129e+09	1.24626e+10	1.05145e+10	8.5326e+09	8.36862e+09	6.41601e+09	8.08385e+09	7.22296e+09	1.19891e+10	1.00346e+10	1.08478e+10	9.98492e+09	1.13226e+10	9.95907e+09	1.08941e+10	9.84509e+09	1.13531e+10	1.09384e+10	1.15131e+10	1.09891e+10	1.16996e+10	1.09386e+10	1.18184e+10	1.01609e+10	1.12139e+10	1.32975e+10	6.60653e+09	1.35396e+10	1.39432e+10	1.30009e+10	1.29447e+10	5.92265e+09	1.25081e+10	5.64532e+09	5.95844e+09	1.24622e+10	1.28825e+10	1.38915e+10	1.31485e+10	8.56028e+09	1.22814e+10	1.40687e+10	7.66319e+09	1.10826e+10	1.36865e+10	1.11519e+10	6.642e+09	1.15408e+10	7.33204e+09	5.47608e+09	1.86235e+10	1.47712e+10	5.23417e+09	1.40459e+10	1.14732e+10	2.03191e+10	6.60197e+09	1.29937e+10	2.47893e+10	1.56513e+10	8.17298e+09	1.45652e+10	2.09342e+10	1.38137e+10	7.73796e+09	7.19954e+09	1.05581e+10	7.74881e+09	7.59037e+09	7.47151e+09	7.41907e+09	8.24499e+09	1.4336e+10	1.42271e+10	1.21454e+10	6.36159e+09	1.06436e+10	1.07399e+10	8.31519e+09	8.95682e+09	7.19929e+09	1.27085e+10	1.2229e+10	1.25732e+10	1.20289e+10	1.30316e+10	1.2053e+10	1.35909e+10	1.36404e+10	1.30689e+10	1.23849e+10	1.91551e+10	2.17612e+10	1.37098e+10	1.30784e+10	1.24463e+10	1.23792e+10	1.14105e+10	1.89434e+10	1.80216e+10	1.29428e+10	1.34598e+10	1.21297e+10	1.2409e+10	9.94359e+09	1.26485e+10	9.85844e+09	1.15839e+10	1.04738e+10	1.54083e+10	1.9724e+10	1.43432e+10	1.39083e+10	1.62132e+10	1.26917e+10	1.22154e+10	1.54901e+10
85.805	756.552	PC 34:3	PC	Glycerophospholipids	4.72437e+09	3.92106e+09	3.35346e+09	5.93818e+09	8.68996e+09	7.68863e+09	6.4726e+09	2.34563e+09	3.32063e+09	2.55276e+09	5.11937e+09	4.65484e+09	2.26702e+09	1.53212e+09	3.32858e+09	4.34313e+09	3.43767e+09	2.75382e+09	4.29538e+09	3.37301e+09	4.85822e+09	3.37135e+09	4.46674e+09	1.44237e+09	3.4299e+09	1.17477e+09	3.34064e+09	1.16105e+09	2.90092e+09	2.49616e+09	1.67519e+09	3.39473e+09	1.76874e+09	2.54599e+09	6.1036e+09	4.34359e+09	3.39769e+09	3.79055e+09	3.19063e+09	1.69998e+09	2.38575e+09	2.50163e+09	4.43823e+09	1.98326e+09	8.80103e+08	3.25409e+09	1.55369e+09	2.08034e+09	4.09107e+09	3.56064e+09	3.63716e+09	4.96418e+09	4.88023e+09	2.5674e+09	3.10502e+09	1.26685e+09	4.89409e+09	3.00913e+09	4.09136e+09	3.7895e+09	4.35037e+09	5.38539e+09	1.71327e+09	1.17683e+09	1.4112e+09	5.98111e+09	1.07418e+09	7.85636e+09	1.30515e+09	1.99881e+09	1.41437e+09	1.13331e+09	1.65045e+09	4.21012e+09	7.40167e+09	4.88686e+09	1.14726e+09	4.83875e+09	2.93265e+09	3.87562e+09	4.55071e+09	2.24462e+09	8.85088e+08	1.1332e+09	1.15378e+09	1.67433e+09	5.11355e+09	1.35413e+09	1.17065e+09	2.44661e+09	4.80624e+09	3.83038e+09	8.51562e+09	1.53713e+09	2.954e+09	1.62717e+09	8.48389e+09	1.84553e+09	7.78589e+09	1.75195e+09	4.04739e+09	8.2246e+09	5.97581e+09	6.21129e+09	4.50406e+09	3.91455e+09	7.1862e+09	3.32342e+09	6.63917e+09	6.36514e+09	4.80999e+09	5.07722e+09	1.67525e+10	1.12497e+10	1.24561e+09	1.26241e+10	1.07272e+10	5.75408e+09	9.92392e+09	1.67486e+10	1.15355e+10	6.71799e+09	5.11737e+09	7.45352e+09	7.13148e+08	1.32247e+09	1.11443e+09	1.85131e+09	8.2894e+08	1.27067e+09	3.3555e+09	8.68988e+08	1.27573e+09	5.45462e+09	1.66727e+09	2.14589e+09	1.05003e+09	4.4241e+09	3.42418e+09	1.69071e+09	1.14982e+10	2.37994e+09	8.88478e+09	3.24411e+09	6.67174e+09	8.11552e+09	6.9461e+09	1.01247e+09	1.00615e+09	4.44599e+09	8.48876e+09	5.01792e+09	4.00907e+09	4.70756e+09	8.50803e+09	5.74931e+09	1.6842e+09	9.19024e+08	3.36376e+09	2.48106e+09	1.9624e+09	2.8657e+09	1.5053e+09	2.29035e+09	1.67226e+09	2.53452e+09	3.266e+09	4.05671e+09	2.99726e+09	1.43607e+09	1.60646e+09	3.30801e+09	1.92567e+09	2.83341e+09	4.12766e+09	1.96495e+09	2.47312e+09	5.72529e+09	2.11838e+09	6.46625e+09	2.12395e+09	4.43717e+09	4.50959e+09	3.79829e+09	7.74243e+08	9.49927e+08	2.62543e+08	2.39396e+08	9.89393e+08	2.49505e+08	1.34298e+09	6.47539e+08
88.862	744.554	PE 18:1_18:1	PE	Glycerophospholipids	7.5079e+09	6.43114e+09	6.17404e+09	9.80446e+09	1.01954e+10	9.14081e+09	8.77685e+09	6.59431e+09	5.58388e+09	6.20167e+09	6.33854e+09	6.49335e+09	6.67202e+09	7.35074e+09	8.74783e+09	9.92889e+09	6.61551e+09	8.37026e+09	8.10989e+09	6.85316e+09	9.30285e+09	8.25228e+09	7.30559e+09	9.28796e+09	8.70568e+09	6.97916e+09	7.35813e+09	7.32714e+09	7.61364e+09	6.45982e+09	6.31627e+09	6.01107e+09	6.33994e+09	6.85167e+09	5.8193e+09	6.4116e+09	6.96269e+09	6.79488e+09	7.20561e+09	6.4157e+09	7.34216e+09	7.24445e+09	7.41361e+09	6.70662e+09	6.82545e+09	6.59217e+09	8.1872e+09	6.64408e+09	6.85826e+09	5.85193e+09	6.71586e+09	7.09195e+09	6.84549e+09	8.32513e+09	7.89391e+09	8.02006e+09	6.86311e+09	8.79043e+09	6.37972e+09	6.89228e+09	6.28301e+09	6.11012e+09	7.19599e+09	8.00238e+09	7.24937e+09	7.96711e+09	9.29557e+09	7.17667e+09	6.93083e+09	7.4019e+09	5.4365e+09	7.01096e+09	7.11668e+09	5.19176e+09	6.6625e+09	6.88742e+09	7.36212e+09	7.21404e+09	6.76467e+09	6.5422e+09	4.94155e+09	7.23975e+09	5.39308e+09	6.9798e+09	7.11097e+09	8.62407e+09	7.29e+09	8.58972e+09	6.61586e+09	7.44555e+09	6.31067e+09	8.34832e+09	7.35004e+09	7.27808e+09	7.0069e+09	7.17692e+09	7.43328e+09	7.07033e+09	6.99858e+09	6.8391e+09	8.25397e+09	6.65403e+09	7.55544e+09	8.44364e+09	8.48244e+09	8.49241e+09	1.11944e+10	7.9441e+09	1.08975e+10	9.50672e+09	7.62514e+09	7.70609e+09	1.64895e+10	1.74456e+10	8.62996e+09	1.32117e+10	1.29497e+10	8.70708e+09	1.13937e+10	1.54259e+10	1.22463e+10	9.071e+09	1.28533e+10	8.22132e+09	6.03739e+09	8.88126e+09	6.43313e+09	7.33632e+09	6.89399e+09	6.8112e+09	1.12192e+10	7.7473e+09	9.28674e+09	9.80631e+09	8.32941e+09	8.40218e+09	7.78363e+09	1.07237e+10	8.16767e+09	8.61788e+09	1.04526e+10	5.51382e+09	1.15124e+10	9.99347e+09	1.03924e+10	1.16106e+10	1.16241e+10	9.42929e+09	9.18659e+09	7.89909e+09	9.59256e+09	7.22104e+09	1.11948e+10	9.20401e+09	1.09796e+10	1.21581e+10	7.35102e+09	9.00704e+09	1.31298e+10	1.42529e+10	1.21433e+10	8.0944e+09	1.3651e+10	1.28097e+10	1.47959e+10	8.9393e+09	1.30861e+10	1.28863e+10	1.38708e+10	9.32923e+09	7.77068e+09	1.34993e+10	7.63658e+09	1.41876e+10	1.26706e+10	7.99153e+09	6.86845e+09	6.4605e+09	6.43304e+09	1.34613e+10	7.4323e+09	1.03425e+10	1.14211e+10	1.08454e+10	5.32779e+09	6.61906e+09	6.80478e+09	6.34978e+09	6.79399e+09	5.31246e+09	6.48086e+09	5.72277e+09
90.119	814.63	PC 38:2	PC	Glycerophospholipids	6.68615e+09	5.99712e+09	5.8335e+09	8.61105e+09	7.62755e+09	8.61614e+09	8.54951e+09	6.26064e+09	5.52551e+09	5.78187e+09	6.42496e+09	6.8439e+09	7.03442e+09	7.06072e+09	6.1242e+09	1.10554e+10	7.17367e+09	9.15175e+09	6.58702e+09	7.45452e+09	1.1122e+10	1.03585e+10	7.00681e+09	7.07392e+09	7.42982e+09	6.71565e+09	7.73603e+09	6.41257e+09	5.34691e+09	4.72462e+09	6.5056e+09	5.76612e+09	6.91667e+09	5.59882e+09	6.59023e+09	4.84044e+09	5.47466e+09	5.87342e+09	5.57523e+09	6.52275e+09	7.24723e+09	5.35864e+09	7.06431e+09	6.35898e+09	2.97123e+09	6.02525e+09	6.26118e+09	6.6877e+09	6.06221e+09	4.65152e+09	5.60489e+09	4.67033e+09	8.62001e+09	6.475e+09	6.34474e+09	9.14323e+09	6.75799e+09	6.15599e+09	7.69569e+09	7.90306e+09	7.24151e+09	7.26142e+09	6.74093e+09	5.91468e+09	8.51559e+09	6.57639e+09	5.983e+09	7.80582e+09	4.88762e+09	6.2936e+09	4.12197e+09	6.46688e+09	4.9357e+09	4.10273e+09	5.70823e+09	5.92957e+09	5.65689e+09	6.41327e+09	6.7187e+09	6.1603e+09	3.93907e+09	6.05252e+09	4.1737e+09	5.68461e+09	7.40929e+09	7.41309e+09	6.90961e+09	8.1216e+09	6.90367e+09	7.49595e+09	5.55856e+09	7.83108e+09	7.23123e+09	7.70256e+09	6.80637e+09	7.29504e+09	6.08308e+09	6.71475e+09	7.09752e+09	7.29359e+09	7.04212e+09	1.15334e+10	7.53811e+09	6.82623e+09	6.64251e+09	6.37118e+09	1.25128e+10	6.89803e+09	1.16247e+10	1.13457e+10	6.6449e+09	7.52543e+09	9.041e+09	9.47139e+09	4.79375e+09	1.14401e+10	9.52079e+09	4.76161e+09	1.02456e+10	9.45323e+09	1.05911e+10	4.83818e+09	1.11158e+10	4.92288e+09	3.84255e+09	6.15538e+09	2.78502e+09	7.2164e+09	4.28866e+09	4.78149e+09	7.27886e+09	7.6442e+09	6.56245e+09	6.19602e+09	4.82494e+09	8.40183e+09	6.05059e+09	5.93825e+09	6.56079e+09	9.10427e+09	1.43633e+10	8.19912e+09	1.4591e+10	1.06975e+10	1.05544e+10	1.5392e+10	1.56688e+10	7.03122e+09	7.45579e+09	7.15287e+09	9.37463e+09	6.96457e+09	8.81651e+09	7.30983e+09	9.05832e+09	9.09166e+09	6.13878e+09	6.38558e+09	6.8351e+09	8.29576e+09	7.88435e+09	7.35064e+09	1.01658e+10	9.00264e+09	9.29552e+09	6.93101e+09	6.79885e+09	6.75739e+09	1.02244e+10	7.14662e+09	6.70761e+09	7.9646e+09	5.80678e+09	6.78432e+09	8.03592e+09	6.54845e+09	6.09865e+09	5.53019e+09	5.21155e+09	1.3017e+10	5.51068e+09	1.10808e+10	1.00072e+10	1.09435e+10	4.47527e+09	4.9351e+09	8.71709e+09	8.37152e+09	5.37844e+09	6.13721e+09	8.08773e+09	5.03032e+09
88.798	786.6	PC 36:2	PC	Glycerophospholipids	5.84612e+09	8.21716e+09	6.62065e+09	7.36021e+09	7.14451e+09	6.05457e+09	7.52324e+09	5.73456e+09	6.43831e+09	7.18811e+09	6.25616e+09	1.06924e+10	8.36289e+09	6.79594e+09	8.09102e+09	5.76101e+09	5.42489e+09	4.81217e+09	5.15778e+09	7.45659e+09	9.93429e+09	9.07522e+09	4.4025e+09	6.02156e+09	5.40072e+09	3.45747e+09	5.28952e+09	6.74445e+09	3.35933e+09	3.94146e+09	9.64296e+09	8.06068e+09	4.86446e+09	3.47395e+09	7.47065e+09	2.23163e+09	7.5511e+09	4.98391e+09	4.69432e+09	3.04848e+09	5.49941e+09	3.27682e+09	4.8573e+09	7.31184e+09	3.70787e+09	4.01927e+09	6.70465e+09	5.2022e+09	7.04349e+09	3.74129e+09	4.3759e+09	3.70347e+09	7.54754e+09	8.07952e+09	6.38044e+09	1.78013e+10	5.72489e+09	8.94863e+09	1.46431e+10	8.13186e+09	1.23223e+10	1.38083e+10	1.04576e+10	1.13051e+10	1.12402e+10	6.82243e+09	9.23059e+09	6.8734e+09	2.85935e+09	6.494e+09	3.28174e+09	3.7356e+09	5.79991e+09	6.13172e+09	3.67878e+09	3.29159e+09	8.40188e+09	3.77706e+09	6.00082e+09	5.37643e+09	3.20371e+09	5.59208e+09	1.9891e+09	6.22146e+09	4.10341e+09	2.1783e+09	5.56254e+09	6.82258e+09	5.69819e+09	9.37963e+09	4.27986e+09	4.41226e+09	6.53692e+09	8.84329e+08	8.45062e+09	1.08649e+10	7.31633e+09	7.14377e+09	6.9523e+09	8.99756e+09	6.93598e+09	6.69481e+09	1.01405e+10	5.03977e+09	6.7366e+09	4.93031e+09	5.07117e+09	1.05116e+10	5.81477e+09	1.11914e+10	7.02237e+09	6.9596e+09	1.12493e+10	6.93475e+09	3.00998e+09	1.23855e+10	1.03298e+10	5.13297e+09	1.16893e+10	1.04118e+10	9.37169e+09	2.00265e+09	1.04119e+10	3.56776e+09	1.05932e+10	1.37961e+10	7.81245e+09	8.09586e+09	9.67186e+09	1.36268e+10	9.33682e+09	7.26517e+09	6.90299e+09	8.85755e+09	9.91873e+09	8.63752e+09	1.00374e+10	1.51766e+10	2.84932e+09	1.09937e+10	1.01446e+10	1.18391e+10	1.07173e+10	1.3563e+10	8.32702e+09	1.09207e+10	1.42406e+10	1.193e+10	1.04226e+10	1.27318e+10	1.31335e+10	8.14061e+09	9.67366e+09	1.4306e+10	8.57811e+09	8.86569e+09	7.27788e+09	8.2114e+09	1.09929e+10	1.96335e+09	8.59948e+09	9.09474e+09	1.86144e+10	9.09741e+09	1.02597e+10	1.25361e+10	7.3476e+09	1.37085e+10	1.27585e+10	1.08478e+10	1.00389e+10	1.19758e+10	8.87399e+09	1.31102e+10	7.53551e+09	9.68495e+09	6.51328e+09	8.07863e+09	1.23754e+10	1.57109e+09	6.1912e+09	6.23078e+09	1.05734e+10	8.29737e+09	4.46271e+09	9.63555e+09	6.50643e+09	7.80661e+09	7.28499e+09	6.15376e+09	7.57193e+09	6.94431e+09
84.542	678.506	PC 28:0	PC	Glycerophospholipids	2.32336e+09	3.16812e+09	3.19066e+09	2.62644e+09	2.81119e+09	2.6902e+09	2.42201e+09	3.06971e+09	3.58663e+09	3.58426e+09	2.51196e+09	2.66999e+09	2.61873e+09	3.97714e+09	2.20524e+09	4.0425e+09	3.01271e+09	2.86352e+09	3.27451e+09	2.6977e+09	3.96161e+09	3.13263e+09	5.22237e+09	2.65138e+09	2.30539e+09	3.60371e+09	2.40736e+09	3.24294e+09	1.49323e+09	1.4097e+09	2.73765e+09	3.54104e+09	2.97871e+09	1.52799e+09	4.44692e+09	1.90178e+09	2.93577e+09	3.12611e+09	2.93809e+09	3.06953e+09	3.39252e+09	1.60939e+09	2.13951e+09	2.10558e+09	1.74867e+09	2.11305e+09	3.11004e+09	3.08357e+09	2.36242e+09	1.94499e+09	3.2532e+09	1.7981e+09	3.59729e+09	3.93165e+09	2.84265e+09	2.60632e+09	2.1794e+09	2.90792e+09	2.97966e+09	2.96833e+09	3.41334e+09	3.8231e+09	3.28638e+09	3.63086e+09	2.77236e+09	2.15043e+09	2.89386e+09	3.41124e+09	3.01647e+09	3.40176e+09	2.18646e+09	2.27794e+09	3.32159e+09	2.02208e+09	2.73433e+09	2.73521e+09	2.57279e+09	2.18182e+09	3.28652e+09	3.4787e+09	2.15942e+09	3.77386e+09	1.87259e+09	2.70668e+09	2.84435e+09	4.90455e+09	2.66056e+09	3.99692e+09	2.53649e+09	4.7944e+09	2.37065e+09	4.63186e+09	2.49848e+09	2.63957e+09	4.23609e+09	3.73988e+09	2.6079e+09	3.71888e+09	2.51866e+09	3.88757e+09	3.25728e+09	5.53722e+09	3.11081e+09	2.77944e+09	3.5702e+09	3.09014e+09	5.82513e+09	2.81988e+09	5.51864e+09	5.28723e+09	2.3982e+09	2.59227e+09	7.09456e+09	5.69225e+09	1.38943e+09	8.88532e+09	5.60928e+09	1.41955e+09	6.85568e+09	6.68786e+09	8.03408e+09	1.47142e+09	6.29604e+09	1.34709e+09	2.32391e+09	1.86732e+09	4.43561e+09	5.12471e+09	3.79021e+09	3.72632e+09	2.1292e+09	3.65746e+09	3.4374e+09	2.46142e+09	3.33166e+09	5.80369e+09	3.04809e+09	2.37229e+09	4.33701e+09	5.21429e+09	4.38897e+09	4.04563e+09	4.25459e+09	4.7061e+09	5.5304e+09	4.01206e+09	4.17064e+09	2.91959e+09	2.39458e+09	3.58464e+09	6.277e+09	3.95583e+09	3.27952e+09	3.68465e+09	4.94177e+09	5.01265e+09	3.10292e+09	2.81295e+09	1.7904e+09	1.47549e+09	5.3569e+09	5.08452e+09	5.19773e+09	5.09339e+09	1.76736e+09	3.27503e+09	3.4837e+09	4.06874e+09	5.20935e+09	2.68958e+09	2.73923e+09	1.83868e+09	3.66839e+09	3.45786e+09	5.88673e+09	3.50313e+09	3.88635e+09	3.61126e+09	2.78126e+09	5.32695e+09	2.76896e+09	3.78358e+09	4.4381e+09	3.37233e+09	2.54528e+09	3.3445e+09	4.043e+09	4.58332e+09	2.65623e+09	3.67577e+09	3.12077e+09	2.286e+09
91.105	748.622	Plasmanyl-PC O-18:0_16:0	Plasmanyl-PC	Glycerophospholipids	7.92133e+09	7.65871e+09	7.07356e+09	8.1237e+09	8.63416e+09	7.75001e+09	8.93314e+09	7.37445e+09	6.66911e+09	7.37578e+09	6.82477e+09	7.9484e+09	6.60484e+09	1.03279e+10	6.08477e+09	6.83643e+09	7.13854e+09	6.02276e+09	5.27557e+09	7.0402e+09	6.19001e+09	5.8817e+09	8.94531e+09	4.84068e+09	6.05778e+09	9.39401e+09	7.52537e+09	1.00385e+10	6.54318e+09	6.21132e+09	9.07111e+09	7.83366e+09	8.53966e+09	6.7041e+09	8.21429e+09	6.16829e+09	7.471e+09	5.48885e+09	8.81577e+09	6.51927e+09	6.66447e+09	7.87205e+09	8.94906e+09	7.75659e+09	6.64236e+09	6.42213e+09	7.99416e+09	6.18305e+09	8.96835e+09	6.32449e+09	8.24482e+09	6.23721e+09	9.20596e+09	7.16514e+09	6.43329e+09	1.17713e+10	6.44366e+09	7.09396e+09	9.95561e+09	8.943e+09	8.43671e+09	9.1909e+09	1.00552e+10	7.01063e+09	1.13563e+10	6.96408e+09	6.80827e+09	7.46025e+09	8.57233e+09	8.61332e+09	5.13905e+09	5.90961e+09	8.32288e+09	4.97543e+09	6.28522e+09	5.62636e+09	9.00331e+09	6.19887e+09	8.47582e+09	8.23409e+09	4.61781e+09	7.65855e+09	5.05341e+09	8.50531e+09	5.57609e+09	6.18624e+09	5.80776e+09	7.19413e+09	5.65049e+09	6.07953e+09	5.37312e+09	5.79143e+09	6.16313e+09	6.45205e+09	9.13289e+09	1.02092e+10	6.52285e+09	1.0103e+10	6.36233e+09	9.82505e+09	6.35488e+09	4.87031e+09	8.78651e+09	8.97332e+09	7.33608e+09	7.0915e+09	5.28474e+09	7.00218e+09	5.25661e+09	4.7222e+09	7.69694e+09	6.81495e+09	1.61258e+09	1.60511e+09	5.09859e+09	2.97569e+09	1.81171e+09	4.63597e+09	3.32568e+09	1.92666e+09	3.19274e+09	5.25142e+09	3.68277e+09	4.81846e+09	1.02741e+10	5.27067e+09	8.71716e+09	6.97362e+09	9.36728e+09	9.42594e+09	5.88772e+09	7.63873e+09	1.41306e+10	5.46925e+09	1.54858e+10	8.62201e+09	1.48475e+10	5.62258e+09	1.36306e+10	7.95715e+09	5.70654e+09	6.38493e+09	6.40068e+09	4.17945e+09	4.11592e+09	5.95328e+09	7.0319e+09	1.12547e+10	1.17242e+10	9.0963e+09	3.85236e+09	9.9952e+09	6.1735e+09	5.65272e+09	6.84646e+09	4.55581e+09	1.04726e+10	1.19392e+10	6.22499e+09	5.92344e+09	3.61674e+09	1.35225e+10	3.93098e+09	3.84185e+09	7.02398e+09	1.14071e+10	2.67237e+09	2.8699e+09	4.14373e+09	1.23656e+10	1.23986e+10	6.43788e+09	1.04406e+10	2.7158e+09	3.90445e+09	1.13305e+10	1.02239e+10	9.00705e+09	8.9642e+09	7.16706e+09	9.04318e+09	6.10258e+09	5.89187e+09	5.65619e+09	8.49774e+09	8.16817e+09	6.94152e+09	6.56794e+09	9.06086e+09	6.39695e+09	6.58696e+09	9.45195e+09
85.585	756.552	PC 34:3	PC	Glycerophospholipids	4.14703e+09	3.57787e+09	3.31731e+09	5.58356e+09	1.11576e+10	9.37352e+09	8.30448e+09	2.59747e+09	3.09085e+09	3.03457e+09	5.90656e+09	3.98883e+09	4.17221e+09	3.49901e+09	5.99037e+09	7.70423e+09	4.94978e+09	5.09467e+09	7.96588e+09	4.49171e+09	6.39275e+09	4.70442e+09	5.40409e+09	4.84968e+09	4.90393e+09	2.85961e+09	4.41509e+09	2.15609e+09	4.25003e+09	3.69742e+09	2.20078e+09	5.35886e+09	2.94338e+09	3.82717e+09	6.31548e+09	5.20942e+09	3.74505e+09	5.24032e+09	3.82239e+09	5.38693e+09	5.83394e+09	3.84735e+09	5.15274e+09	3.54475e+09	6.39977e+09	2.99062e+09	4.37498e+09	4.82243e+09	4.61617e+09	5.57753e+09	4.32353e+09	5.15787e+09	4.84213e+09	2.8946e+09	4.00473e+09	3.52613e+09	5.1107e+09	1.79204e+09	4.98294e+09	3.96616e+09	4.47892e+09	5.24865e+09	4.21951e+09	3.43655e+09	3.66414e+09	4.92461e+09	2.73876e+09	8.39572e+09	4.54683e+09	4.32912e+09	8.82103e+09	4.59177e+09	5.50381e+09	5.79866e+09	7.60342e+09	8.26786e+09	3.78817e+09	5.94281e+09	3.80871e+09	4.79187e+09	6.97564e+09	2.76599e+09	7.98132e+09	4.01973e+09	6.85672e+09	4.93341e+09	5.78753e+09	4.43326e+09	7.46242e+09	5.67917e+09	5.01238e+09	6.13407e+09	7.88493e+09	1.05576e+10	5.81005e+09	4.88127e+09	7.9429e+09	5.06104e+09	7.05476e+09	5.0343e+09	4.5807e+09	5.40533e+08	6.8307e+09	6.09546e+09	5.18569e+09	4.3482e+09	8.41473e+09	4.26277e+09	7.95484e+09	7.1247e+08	5.34506e+09	6.08041e+09	1.39943e+09	9.12198e+09	6.48458e+09	1.06483e+09	9.12025e+08	3.92539e+09	4.01989e+08	1.26009e+10	9.08674e+09	4.56375e+09	1.27597e+09	5.21612e+09	2.04327e+09	4.40158e+09	3.3814e+09	3.88283e+09	2.23853e+09	2.3497e+09	4.84288e+09	1.279e+09	2.02556e+09	7.36668e+09	2.34527e+09	3.22312e+09	2.21386e+09	6.27557e+09	4.08762e+09	3.79e+09	1.17942e+09	3.37957e+09	1.14827e+09	7.11116e+09	8.28492e+09	5.00046e+08	4.70951e+08	2.37326e+09	1.99201e+09	4.3003e+09	9.25215e+09	4.99134e+09	4.04154e+09	3.87097e+09	5.88757e+09	7.76314e+09	1.6935e+09	1.50721e+09	4.33662e+09	2.04392e+09	4.17754e+09	3.66975e+09	3.84102e+09	2.80886e+09	2.69686e+09	9.58127e+08	1.39807e+09	2.60912e+09	2.48192e+09	1.41355e+09	1.30312e+09	3.14351e+09	1.78795e+09	1.29201e+09	5.46817e+09	1.77951e+09	2.65606e+09	2.20815e+09	2.85903e+09	4.33962e+09	2.88339e+09	3.14855e+09	7.77064e+09	3.54404e+09	2.03268e+09	2.52615e+09	3.36037e+09	7.85521e+09	2.66584e+09	3.4823e+09	2.87178e+09	1.88007e+09
85.494	756.56	PC 18:2_16:1	PC	Glycerophospholipids	1.31222e+09	1.06311e+09	1.30549e+09	2.01277e+09	3.44796e+09	2.55099e+09	2.56203e+09	2.60396e+09	1.68863e+09	2.4741e+09	1.36303e+09	1.13515e+09	3.38247e+09	2.73728e+09	1.79381e+09	2.23017e+09	1.88964e+09	1.62075e+09	2.547e+09	1.53626e+09	3.38037e+09	1.62582e+09	2.64884e+09	3.70627e+09	1.74535e+09	2.43739e+09	1.23091e+09	2.12494e+09	1.21689e+09	1.08928e+09	2.29817e+09	1.82646e+09	2.64877e+09	1.16944e+09	1.82163e+09	1.43039e+09	2.1721e+09	3.11208e+09	2.20966e+09	3.14027e+09	3.45355e+09	1.29945e+09	8.40114e+08	3.4231e+09	6.89873e+09	1.37681e+09	2.5561e+09	2.88874e+09	1.24335e+09	1.95896e+09	2.52336e+09	1.24979e+09	2.73815e+09	2.98726e+09	4.13292e+09	2.20308e+09	1.01918e+09	1.8494e+09	2.9762e+09	2.55097e+09	2.59712e+09	3.00993e+09	2.6433e+09	2.25468e+09	2.20128e+09	1.15276e+09	1.74478e+09	4.62812e+09	2.83297e+09	3.6239e+09	9.02894e+09	4.69999e+09	3.31634e+09	3.46278e+09	1.90284e+09	2.74863e+09	2.23869e+09	1.56886e+09	2.07495e+09	2.52381e+09	4.19209e+09	2.83118e+09	8.16943e+09	2.34562e+09	6.81395e+09	2.78805e+09	3.01793e+09	2.6987e+09	7.41587e+09	3.39896e+09	1.24442e+09	3.8723e+09	1.20409e+09	1.04876e+10	3.22425e+09	2.90727e+09	1.23785e+09	2.97141e+09	1.32515e+09	2.97366e+09	2.66597e+09	5.51381e+08	3.56127e+09	1.11203e+09	3.01495e+09	2.52565e+09	1.02288e+09	2.40466e+09	8.32452e+08	7.26768e+08	1.99715e+09	3.48293e+09	1.49963e+09	3.59231e+08	6.94886e+09	2.92871e+08	9.77323e+08	7.21087e+08	1.83124e+08	1.29029e+09	4.88269e+08	8.81151e+08	1.36733e+09	8.18805e+08	1.26853e+09	2.42776e+09	2.12652e+09	3.47353e+09	1.43565e+09	1.90663e+09	2.7361e+09	1.35668e+09	1.75464e+09	4.42271e+09	1.38042e+09	2.6364e+09	2.12154e+09	3.38562e+09	2.20603e+09	3.70559e+09	1.25636e+09	3.60003e+09	1.43243e+08	7.57505e+09	8.82539e+09	5.32667e+08	5.01673e+08	1.45372e+09	1.23639e+09	2.52935e+09	9.85571e+09	2.99988e+09	1.04267e+09	2.07664e+09	3.15585e+09	2.86136e+08	1.31374e+09	1.40998e+09	1.82253e+09	1.14571e+09	4.08891e+09	2.55105e+09	3.75954e+09	2.74927e+09	1.54432e+09	9.37801e+08	1.36841e+09	2.55377e+09	2.42927e+09	1.07385e+09	9.59917e+08	1.75634e+09	1.34344e+09	1.2646e+09	5.35216e+09	1.37138e+09	2.17714e+09	2.24328e+09	1.86524e+09	4.40866e+09	1.59892e+09	3.19864e+09	7.89426e+09	2.94384e+09	1.49983e+09	1.82682e+09	3.07382e+09	7.18536e+09	1.97184e+09	3.18535e+09	2.62689e+09	1.33326e+09
87.346	784.585	PC 36:3	PC	Glycerophospholipids	4.7185e+09	2.97807e+09	3.32825e+09	4.33132e+09	6.6818e+09	4.87311e+09	4.25878e+09	2.52822e+09	2.9393e+09	3.39006e+09	3.26776e+09	3.77836e+09	4.14278e+09	3.64546e+09	4.87975e+09	4.35976e+09	4.67884e+09	5.02273e+09	4.90848e+09	3.72159e+09	5.41718e+09	5.21317e+09	4.86993e+09	6.47576e+09	4.32593e+09	4.20146e+09	3.64099e+09	4.29064e+09	2.50311e+09	1.21042e+09	3.17532e+09	3.13846e+08	3.56459e+09	2.14591e+09	6.26562e+09	2.12541e+09	2.65404e+09	2.96132e+09	2.90482e+09	2.68475e+09	4.02043e+09	2.95626e+09	3.46895e+09	2.57973e+09	2.21911e+09	2.08242e+09	4.43167e+09	2.68644e+09	3.28083e+09	2.45426e+09	3.50662e+09	2.46265e+09	4.96665e+09	6.05995e+09	3.58393e+09	6.69292e+09	3.08072e+09	5.54349e+09	7.00265e+09	5.25191e+09	3.60235e+09	2.27506e+09	4.97069e+09	6.30363e+09	4.0281e+09	6.40241e+09	5.75788e+09	4.47726e+09	9.1481e+08	3.95304e+09	2.21241e+09	3.52014e+09	4.94985e+09	2.98048e+09	2.19534e+09	2.74883e+09	4.99517e+09	2.16821e+09	3.90232e+09	4.15625e+09	1.10218e+09	5.12048e+09	2.51327e+09	4.64034e+09	2.3031e+09	2.66979e+08	2.41081e+09	6.62246e+08	4.70742e+09	6.70406e+09	2.16085e+09	3.30361e+09	3.35429e+09	4.61817e+09	5.06515e+09	5.6253e+09	4.08013e+09	3.94035e+09	3.85051e+09	4.11364e+09	3.4721e+09	2.39004e+09	4.80623e+09	5.10722e+09	4.35524e+09	2.04164e+09	1.23205e+10	3.34307e+09	1.8671e+10	2.94447e+09	4.82684e+09	4.99344e+09	2.0198e+09	2.77843e+09	6.5887e+09	3.96947e+09	5.1727e+09	1.63307e+09	1.26124e+09	6.37816e+09	3.97376e+09	1.88462e+09	9.95997e+08	3.3219e+09	3.49746e+09	4.20198e+09	4.5355e+09	1.47728e+09	3.98585e+09	3.75566e+09	6.15635e+09	1.29165e+09	1.22638e+09	8.63689e+09	5.70235e+09	7.99592e+09	3.43514e+09	4.87017e+09	6.57698e+09	1.49754e+09	5.45392e+09	4.76185e+09	3.4006e+09	9.00164e+08	1.2458e+09	3.69164e+09	2.88572e+09	6.45296e+09	4.33691e+09	3.49959e+09	1.14086e+09	5.84047e+09	3.9369e+09	3.7012e+09	3.42035e+09	1.40832e+09	3.57385e+09	4.35241e+08	3.41084e+09	3.40401e+09	1.05751e+10	4.04631e+09	1.23012e+09	8.70476e+08	3.61311e+09	4.57337e+09	4.12986e+09	5.5529e+09	1.37492e+10	4.44437e+09	5.28366e+09	4.64435e+09	3.19437e+09	4.60361e+09	1.07562e+10	3.96176e+09	2.71258e+09	3.43945e+09	2.40625e+09	2.6683e+09	1.69628e+09	3.33247e+09	6.6349e+09	4.3912e+09	4.35314e+09	6.16174e+09	7.13878e+09	8.27485e+09	5.18702e+09	6.30902e+09	5.47826e+09	3.12769e+09
78.186	522.355	LysoPC 18:1	LysoPC	Glycerophospholipids	6.08264e+09	8.49913e+09	8.34916e+09	9.23336e+09	7.73477e+09	8.49728e+09	8.26376e+09	5.70983e+09	8.78209e+09	8.97144e+09	6.98548e+09	6.90453e+09	5.62893e+09	6.56802e+09	6.07482e+09	6.40583e+09	5.29326e+09	5.06622e+09	5.26164e+09	5.52831e+09	5.09928e+09	6.03009e+09	7.03411e+09	3.73557e+09	6.18143e+09	7.57452e+09	5.79431e+09	6.56876e+09	4.82396e+09	5.19642e+09	6.30851e+09	6.71631e+09	6.84415e+09	5.09118e+09	6.65087e+09	4.45264e+09	6.83158e+09	6.31832e+09	6.68789e+09	8.00996e+09	7.30255e+09	5.59114e+09	5.83072e+09	7.66409e+09	4.51455e+09	5.49162e+09	5.73876e+09	8.61252e+09	5.9866e+09	4.96896e+09	6.46496e+09	4.93464e+09	6.53175e+09	4.00749e+09	5.05709e+09	7.1112e+09	6.65819e+09	4.29859e+09	5.25222e+09	7.5101e+09	6.94381e+09	6.97144e+09	5.89155e+09	4.74177e+09	6.0834e+09	5.56452e+09	4.17208e+09	5.67666e+09	5.27128e+09	5.39025e+09	4.06922e+09	4.96186e+09	4.47306e+09	5.82069e+09	5.90312e+09	4.89748e+09	4.99197e+09	5.11814e+09	6.07091e+09	6.09984e+09	5.00723e+09	5.50064e+09	6.08571e+09	5.18756e+09	5.71551e+09	6.58909e+09	5.50085e+09	5.77185e+09	5.90601e+09	5.62727e+09	4.82938e+09	5.66344e+09	5.61638e+09	5.96067e+09	7.59981e+09	7.49387e+09	5.88578e+09	7.19262e+09	4.84364e+09	7.24004e+09	8.7987e+09	6.61177e+09	6.56819e+09	6.65501e+09	7.93856e+09	1.13651e+10	5.51767e+09	7.87642e+09	6.69779e+09	6.34216e+09	6.47135e+09	6.13805e+09	5.15533e+09	4.93164e+09	6.23129e+09	7.43423e+09	4.91588e+09	6.5512e+09	6.38611e+09	5.3112e+09	7.6841e+09	6.45717e+09	6.60476e+09	6.88985e+09	8.20118e+09	6.06592e+09	6.90906e+09	5.41703e+09	7.21225e+09	5.95627e+09	5.80873e+09	5.96564e+09	6.05203e+09	5.48869e+09	6.67677e+09	5.66127e+09	7.64675e+09	4.38952e+09	6.42628e+09	6.12015e+09	6.37827e+09	7.55423e+09	6.57925e+09	5.0252e+09	5.4463e+09	7.20692e+09	7.5913e+09	8.02206e+09	7.06321e+09	7.21133e+09	5.57042e+09	6.79924e+09	8.64223e+09	7.91823e+09	7.49934e+09	5.02932e+09	6.72249e+09	6.81245e+09	6.83968e+09	4.33007e+09	4.66628e+09	8.2519e+09	5.04195e+09	4.26704e+09	5.29193e+09	8.01694e+09	2.57555e+09	2.05006e+09	4.35016e+09	6.69465e+09	7.64205e+09	5.36299e+09	6.88508e+09	2.33325e+09	2.23206e+09	6.01403e+09	1.04147e+10	8.92996e+09	7.94427e+09	7.12034e+09	9.15528e+09	6.79064e+09	5.79631e+09	6.9631e+09	7.07579e+09	4.84569e+09	7.02708e+09	5.42716e+09	7.42326e+09	5.892e+09	6.26477e+09	7.64659e+09
87.233	692.558	Plasmanyl-PC O-16:0_14:0	Plasmanyl-PC	Glycerophospholipids	5.84579e+09	7.78131e+09	8.22537e+09	6.24345e+09	7.22358e+09	6.37588e+09	6.75728e+09	5.6468e+09	7.24357e+09	7.62985e+09	5.66877e+09	6.21259e+09	5.30136e+09	6.92584e+09	5.68735e+09	6.62887e+09	5.81523e+09	6.00792e+09	5.90415e+09	5.88249e+09	6.59907e+09	5.71054e+09	7.73846e+09	6.31939e+09	5.93826e+09	7.17844e+09	5.93431e+09	7.06202e+09	6.39487e+09	5.98514e+09	4.61394e+09	4.19293e+09	4.26948e+09	6.40091e+09	4.28378e+09	5.7458e+09	5.85965e+09	5.2348e+09	6.45602e+09	5.24512e+09	5.25026e+09	6.72815e+09	6.22255e+09	5.57251e+09	6.22532e+09	5.65148e+09	6.66483e+09	5.20379e+09	5.91727e+09	5.47759e+09	6.3684e+09	6.08241e+09	9.63413e+09	4.65218e+09	6.67121e+09	8.17721e+09	6.26941e+09	4.26926e+09	6.98198e+09	9.72694e+09	1.00103e+10	9.78868e+09	7.74976e+09	4.49255e+09	7.77212e+09	6.54292e+09	4.49934e+09	6.02488e+09	6.82541e+09	7.01457e+09	5.48598e+09	5.8814e+09	7.33503e+09	5.99139e+09	5.23956e+09	5.73451e+09	6.87241e+09	6.30879e+09	6.32236e+09	6.51883e+09	5.84853e+09	6.30263e+09	6.44219e+09	6.72141e+09	5.42398e+09	4.91039e+09	5.42e+09	5.8109e+09	5.4456e+09	5.30143e+09	5.38675e+09	4.92244e+09	5.86321e+09	5.9021e+09	7.70982e+09	7.86845e+09	5.75748e+09	7.8883e+09	5.38659e+09	7.43102e+09	7.44588e+09	5.99034e+09	6.64664e+09	7.10939e+09	7.82029e+09	7.01235e+09	6.30763e+09	7.00739e+09	6.06497e+09	5.67564e+09	6.23168e+09	6.14465e+09	1.89717e+09	1.69491e+09	5.5621e+09	3.75386e+09	1.98831e+09	5.15483e+09	3.06291e+09	1.84254e+09	3.26952e+09	5.34049e+09	3.4843e+09	5.02131e+09	5.72621e+09	2.79371e+09	7.79718e+09	1.02784e+10	7.74691e+09	6.30703e+09	2.66752e+09	9.86533e+09	6.77976e+09	3.35271e+09	1.08464e+10	1.20706e+10	9.30097e+09	3.23051e+09	8.84755e+09	1.21774e+10	7.32447e+09	9.36664e+09	7.50721e+09	8.59025e+09	8.09521e+09	8.01239e+09	7.68944e+09	9.42375e+09	9.01468e+09	7.36071e+09	8.26777e+09	6.66096e+09	8.69846e+09	7.77015e+09	7.52573e+09	8.71555e+09	1.00317e+10	8.11783e+09	7.48465e+09	6.6835e+09	4.50557e+09	9.51464e+09	4.63268e+09	4.30654e+09	7.62998e+09	8.75718e+09	1.70152e+09	1.83619e+09	4.5811e+09	1.03691e+10	8.96371e+09	7.29933e+09	8.3146e+09	1.81583e+09	1.59809e+09	9.97245e+09	6.78713e+09	6.63667e+09	6.20025e+09	5.44027e+09	4.26767e+09	5.67812e+09	6.53482e+09	6.13329e+09	4.74538e+09	6.28177e+09	4.94294e+09	5.26299e+09	5.20719e+09	5.11195e+09	4.85044e+09	4.88425e+09
87.132	746.569	PC 33:1	PC	Glycerophospholipids	3.09675e+08	2.69689e+08	2.32782e+08	2.08489e+08	2.21742e+08	4.06113e+08	1.62736e+08	7.04819e+08	2.27956e+08	1.93759e+08	3.39499e+08	3.07559e+08	3.467e+08	3.83874e+08	3.77632e+08	3.10314e+08	3.55066e+08	2.99701e+08	3.05482e+08	2.79716e+08	3.07631e+08	2.97383e+08	3.3037e+08	3.57473e+08	3.2035e+08	2.83718e+08	3.38157e+08	3.76544e+08	7.60597e+08	2.4174e+08	2.95749e+08	2.05468e+08	2.45047e+08	1.12193e+09	2.80233e+08	2.3363e+08	3.18013e+08	2.18827e+08	2.80861e+08	2.74189e+08	2.53365e+08	4.18998e+08	2.9922e+08	2.98392e+08	9.6903e+08	3.17995e+08	3.01434e+08	2.64602e+08	2.86032e+08	1.38652e+09	2.37945e+08	9.37497e+08	2.9144e+08	2.9228e+08	5.67783e+08	4.14703e+08	3.98144e+08	2.63704e+08	3.03515e+08	3.46206e+08	2.65827e+08	2.98093e+08	4.1541e+08	3.60519e+08	3.40384e+08	9.81106e+08	3.4943e+08	1.77673e+09	2.48043e+08	2.8683e+08	2.87833e+08	3.81864e+08	3.13271e+08	2.11047e+08	3.06876e+08	2.87259e+08	2.65508e+08	3.20003e+08	2.75907e+08	1.73304e+08	2.24393e+08	1.88399e+08	2.39753e+08	3.6867e+08	3.18639e+08	3.18e+08	3.42092e+08	3.3235e+08	3.05943e+08	3.17207e+08	3.96125e+08	2.78006e+08	5.54084e+08	4.50514e+08	3.20485e+08	4.81481e+08	4.04948e+08	3.61633e+08	9.30189e+08	3.69642e+08	3.75304e+08	1.04604e+09	9.8621e+08	4.69777e+08	9.52741e+08	3.32284e+08	4.23204e+08	3.57621e+08	8.35624e+08	6.6773e+08	3.19418e+08	3.42984e+08	6.32942e+08	4.72439e+08	1.66379e+09	3.31886e+08	6.21025e+08	1.80801e+09	3.7427e+08	7.02413e+08	1.11471e+10	1.31099e+09	1.15359e+10	1.71795e+09	4.86148e+09	5.07835e+08	3.17067e+08	3.94207e+08	2.03371e+08	2.56571e+08	5.45154e+08	1.4826e+08	2.63806e+08	6.38079e+08	3.61864e+08	2.15643e+08	3.64182e+08	6.97602e+08	4.0586e+08	2.46546e+08	7.93864e+09	2.939e+08	8.5443e+09	8.20155e+08	2.55324e+08	8.1807e+09	9.09141e+09	3.64038e+08	5.81552e+08	4.61785e+08	1.35553e+09	2.65944e+08	2.84874e+08	3.19918e+08	2.55195e+08	1.718e+09	2.15715e+08	2.73428e+08	3.62419e+08	4.15182e+08	3.65401e+08	2.21334e+08	1.29462e+10	3.76001e+08	2.42031e+08	3.20479e+08	3.2058e+08	3.08209e+08	1.30594e+10	2.40495e+08	1.18558e+10	3.41574e+08	2.42241e+08	3.18865e+08	3.88977e+08	3.2082e+08	2.55675e+08	2.08172e+08	3.29921e+08	2.26648e+08	3.36751e+08	1.71146e+08	1.64872e+08	7.65582e+08	2.71587e+08	3.18747e+08	3.68139e+08	3.07004e+08	2.3562e+08	3.00976e+08	3.17138e+08	2.54734e+08
92.032	586.54	DG 16:0_16:0	DG	Glycerolipids	3.38073e+08	2.98835e+08	3.02921e+08	4.08671e+08	4.37904e+08	3.93108e+08	4.73913e+08	3.96792e+08	2.99732e+08	2.89632e+08	3.84971e+08	4.54872e+08	3.39015e+08	6.36499e+08	5.17526e+08	5.58348e+08	4.14245e+08	5.54581e+08	3.73569e+08	4.32354e+08	4.4718e+08	4.8316e+08	4.41896e+08	5.55894e+08	4.68319e+08	7.01929e+08	4.28668e+08	6.62493e+08	2.87833e+08	2.57712e+08	7.69166e+08	6.56825e+08	6.43441e+08	2.82159e+08	3.58863e+08	2.676e+08	6.94793e+08	5.7656e+08	7.15113e+08	4.34596e+08	5.04096e+08	3.09369e+08	6.97488e+08	6.86968e+08	4.18025e+08	5.63562e+08	7.17419e+08	5.40375e+08	7.2716e+08	2.02546e+08	9.87211e+08	2.79768e+08	6.76402e+08	1.00376e+09	6.18881e+08	1.26349e+09	4.95386e+08	1.24614e+09	1.00714e+09	7.71862e+08	6.07045e+08	5.51441e+08	1.03257e+09	1.11176e+09	9.6007e+08	7.05418e+08	1.23131e+09	5.14505e+08	6.49147e+08	8.72106e+08	2.94072e+08	5.41578e+08	6.34104e+08	2.95497e+08	3.27852e+08	3.2953e+08	7.63749e+08	5.1914e+08	8.64379e+08	7.70215e+08	2.92503e+08	7.28297e+08	3.50969e+08	7.91761e+08	4.08485e+08	5.49697e+08	3.72893e+08	8.06121e+08	4.28759e+08	5.98854e+08	4.75791e+08	5.25774e+08	4.04043e+08	5.11323e+08	8.44966e+08	7.59774e+08	5.02468e+08	8.03065e+08	5.87066e+08	7.52289e+08	6.36481e+08	2.71265e+08	3.27164e+08	5.04909e+08	6.67219e+08	6.66088e+08	2.48456e+08	6.48892e+08	2.68753e+08	2.03459e+08	5.11546e+08	4.34204e+08	1.73757e+08	2.16036e+08	1.31566e+08	1.33187e+08	2.18771e+08	1.06059e+08	1.86457e+08	1.56214e+08	1.81901e+08	1.20936e+08	2.22873e+08	9.77293e+07	7.68385e+08	6.81036e+08	6.78052e+08	5.89894e+08	8.06185e+08	1.13035e+09	7.5245e+08	8.27033e+08	1.35152e+09	5.7285e+08	1.51854e+09	8.87702e+08	1.37151e+09	8.08443e+08	8.76283e+08	7.87125e+08	5.38674e+08	7.30934e+08	4.84599e+08	6.00985e+08	5.12371e+08	5.04471e+08	5.43418e+08	1.54524e+09	1.50406e+09	9.85886e+08	3.58918e+08	9.97646e+08	6.92331e+08	5.36442e+08	5.72234e+08	4.19089e+08	9.044e+08	8.64282e+08	3.74004e+08	4.15079e+08	4.35537e+08	6.56478e+08	4.10806e+08	4.20965e+08	3.91565e+08	7.96356e+08	3.95574e+08	3.28346e+08	4.22155e+08	9.92764e+08	8.13009e+08	4.32197e+08	7.73763e+08	4.82603e+08	3.44135e+08	7.27741e+08	8.55019e+08	5.38279e+08	7.12897e+08	3.82437e+08	7.74953e+08	4.94357e+08	3.95124e+08	5.48026e+08	9.06888e+08	1.03869e+09	6.89676e+08	4.42918e+08	7.95274e+08	5.87109e+08	6.6644e+08	8.6319e+08
88.703	744.555	PE 18:1_18:1	PE	Glycerophospholipids	7.38492e+09	6.32579e+09	6.0729e+09	9.64385e+09	1.00284e+10	8.99108e+09	8.63308e+09	6.48629e+09	5.49241e+09	6.10009e+09	6.23471e+09	6.38698e+09	6.56272e+09	7.23033e+09	8.60453e+09	8.73285e+09	6.50714e+09	8.23315e+09	7.97705e+09	6.7409e+09	9.15047e+09	8.1171e+09	1.5057e+09	9.13581e+09	8.56308e+09	6.86484e+09	7.23759e+09	7.20712e+09	7.48893e+09	6.354e+09	6.2128e+09	5.9126e+09	6.23609e+09	6.73943e+09	5.72398e+09	6.30657e+09	6.84863e+09	6.68357e+09	7.08758e+09	6.31061e+09	7.22189e+09	7.12578e+09	7.29217e+09	6.59676e+09	6.71365e+09	6.48418e+09	8.05309e+09	6.53524e+09	6.74591e+09	8.2265e+06	6.60585e+09	6.97578e+09	6.73336e+09	8.18876e+09	7.7646e+09	7.88869e+09	6.75069e+09	8.64644e+09	6.27522e+09	6.77938e+09	6.18009e+09	1.47103e+07	7.07812e+09	7.87129e+09	7.13062e+09	7.8366e+09	9.1433e+09	7.05911e+09	6.8173e+09	7.28065e+09	5.34744e+09	6.89612e+09	7.0001e+09	5.10672e+09	6.55336e+09	6.77459e+09	6.15399e+08	7.09587e+09	6.00762e+09	6.43503e+09	5.55296e+06	7.12116e+09	5.30474e+09	6.86547e+09	6.99449e+09	7.587e+09	7.17058e+09	8.44902e+09	6.50749e+09	7.32359e+09	6.2073e+09	7.21687e+09	7.22964e+09	7.15886e+09	2.9439e+07	7.05935e+09	7.31152e+09	6.95451e+09	6.88394e+09	6.72707e+09	4.64757e+10	3.74669e+10	4.25425e+10	4.75437e+10	2.62369e+08	5.83172e+07	6.30323e+10	4.4731e+10	6.1361e+10	5.76493e+09	1.12491e+10	4.33908e+10	3.66091e+09	3.33526e+08	9.2288e+09	3.00859e+07	1.38483e+10	9.31127e+09	2.3508e+08	4.16656e+09	1.30961e+10	9.70044e+09	1.37452e+10	5.74607e+07	5.9385e+09	8.73578e+09	6.32775e+09	7.21615e+09	6.78106e+09	6.69963e+09	1.10354e+10	7.6204e+09	9.13462e+09	9.64568e+09	8.19297e+09	8.26454e+09	7.73926e+08	1.05481e+10	8.03388e+09	8.47671e+09	1.02814e+10	5.4235e+09	1.13238e+10	9.82977e+09	1.02222e+10	1.14204e+10	1.14337e+10	1.6122e+09	1.77037e+09	7.7697e+09	9.43542e+09	9.33138e+06	1.10114e+10	2.60342e+08	1.07997e+10	1.19589e+10	7.2306e+09	8.8595e+09	1.29148e+10	1.40194e+10	1.19444e+10	7.96181e+09	1.34274e+10	1.25998e+10	1.45536e+10	1.13014e+09	1.28717e+10	1.77009e+08	1.36436e+10	9.17641e+09	1.14221e+09	1.32782e+10	7.51149e+09	1.39552e+10	1.2463e+10	7.86062e+09	6.75594e+09	6.35468e+09	6.32766e+09	2.62082e+07	7.31055e+09	1.0173e+10	1.1234e+10	1.06677e+10	5.3529e+09	6.65026e+09	6.83686e+09	6.37972e+09	6.82602e+09	5.3375e+09	6.51141e+09	5.74975e+09
94.161	614.572	DG 16:0_18:0	DG	Glycerolipids	1.49728e+08	9.22568e+07	1.14301e+08	1.51299e+08	1.9028e+08	1.38262e+08	1.67037e+08	2.16794e+08	1.29569e+08	9.05395e+07	1.82704e+08	1.56462e+08	1.23791e+08	2.32851e+08	1.53342e+08	1.64393e+08	1.56225e+08	2.65072e+08	1.4662e+08	1.48426e+08	1.7458e+08	1.85578e+08	1.74018e+08	1.56064e+08	1.51514e+08	2.73194e+08	1.73263e+08	2.65993e+08	3.37805e+09	2.135e+09	3.92858e+09	2.34527e+09	2.88004e+09	1.87846e+09	3.98958e+09	3.92261e+09	3.93295e+09	2.93044e+09	2.21066e+09	1.79567e+09	2.58878e+09	2.33136e+09	4.03197e+09	3.87648e+09	4.45808e+09	3.59612e+09	3.34484e+09	2.79872e+09	5.08843e+09	4.05068e+09	5.36567e+09	2.26303e+09	2.68465e+09	5.88325e+09	2.4961e+09	4.30586e+09	3.44981e+09	5.59412e+09	4.11631e+09	1.9303e+09	2.55206e+09	2.81406e+09	3.30626e+09	5.78815e+09	3.18207e+09	2.29587e+09	5.12934e+09	3.19416e+09	2.40428e+09	1.6822e+09	1.48799e+09	1.74821e+09	2.05741e+09	1.80436e+09	1.55111e+09	1.28475e+09	2.44078e+09	1.94688e+09	1.59531e+09	1.63151e+09	1.97882e+09	1.5935e+09	1.75951e+09	2.26895e+09	1.68948e+09	2.49592e+09	2.03905e+09	2.7799e+09	2.21701e+09	2.40046e+09	1.35279e+09	2.21277e+09	2.17837e+09	1.88985e+09	5.17447e+09	3.891e+09	2.00646e+09	3.7936e+09	2.47736e+09	2.43003e+09	2.26309e+08	2.46496e+08	1.45749e+08	2.09821e+08	2.77885e+08	2.51732e+08	2.39973e+08	2.36081e+08	2.60545e+08	3.32361e+08	2.08937e+08	2.20396e+08	1.61082e+08	2.46608e+08	8.90348e+07	1.85012e+08	1.66563e+08	8.23048e+07	2.01028e+08	1.65656e+08	1.96555e+08	8.97742e+07	2.14075e+08	5.7485e+07	4.0495e+08	2.60769e+08	3.01628e+08	3.86321e+08	4.0081e+08	3.44585e+08	2.27427e+08	5.49629e+08	4.44706e+08	1.55355e+08	4.03142e+08	4.71364e+08	4.10479e+08	2.61435e+08	3.21591e+08	2.5768e+08	3.90889e+08	2.04155e+08	3.37222e+08	1.97251e+08	1.72102e+08	2.97987e+08	3.3775e+08	2.95342e+08	3.25877e+08	2.6192e+08	1.40491e+08	2.50467e+08	2.05051e+08	1.76503e+08	1.97468e+08	2.60458e+08	3.37286e+08	3.84783e+08	2.18567e+08	4.77649e+08	3.28101e+08	3.1214e+08	3.23057e+08	5.13205e+08	2.66247e+08	3.42421e+08	2.72544e+08	3.19658e+08	3.08695e+08	3.861e+08	3.5597e+08	1.75786e+08	3.36658e+08	1.15982e+09	4.46001e+08	2.79684e+08	2.76299e+08	2.3282e+08	2.5133e+08	2.03663e+08	3.11914e+08	2.91029e+08	2.28132e+08	2.90684e+08	3.13294e+08	2.57253e+08	1.92162e+08	1.4963e+08	2.64887e+08	1.7782e+08	2.03498e+08	2.83415e+08
86.981	808.587	PC 38:5	PC	Glycerophospholipids	3.33853e+09	2.85944e+09	3.03922e+09	1.98334e+09	3.5486e+09	1.98056e+09	2.1762e+09	3.38046e+09	3.15842e+09	3.36321e+09	2.38928e+09	2.63479e+09	2.1561e+09	2.13174e+09	2.04631e+09	3.44189e+09	2.60323e+09	2.76004e+09	2.64099e+09	2.40835e+09	4.78116e+09	3.11585e+09	2.64416e+09	3.41897e+09	2.18273e+09	1.71455e+09	2.16525e+09	1.61177e+09	2.02332e+09	1.2563e+09	2.69891e+09	2.69876e+09	2.74072e+09	1.67401e+09	3.24172e+09	1.89538e+09	1.71977e+09	2.41914e+09	1.75555e+09	2.01025e+09	2.72703e+09	1.51697e+09	2.69638e+09	2.24447e+09	1.95523e+09	2.17042e+09	2.38987e+09	2.02589e+09	2.73537e+09	2.35301e+09	2.2589e+09	2.05064e+09	3.76552e+09	7.14397e+09	4.19853e+09	3.42924e+09	2.46349e+09	6.39995e+09	4.18158e+09	2.75547e+09	2.68383e+09	3.0342e+09	4.1415e+09	5.08238e+09	3.385e+09	2.57148e+09	6.10188e+09	4.5329e+09	2.47988e+09	2.96347e+09	4.50833e+09	2.87438e+09	2.82079e+09	3.56644e+09	3.21984e+09	2.87896e+09	2.42104e+09	2.53397e+09	2.5884e+09	2.30647e+09	3.8807e+09	2.88056e+09	3.3993e+09	2.28784e+09	2.35715e+09	2.70209e+09	2.13511e+09	2.70891e+09	2.40929e+09	2.65642e+09	2.28018e+09	2.75367e+09	3.9339e+09	3.80994e+09	3.92711e+09	3.51184e+09	3.80156e+09	3.59816e+09	3.84046e+09	3.36701e+09	2.8006e+09	3.31824e+09	4.09548e+09	2.48227e+09	2.66966e+09	2.63547e+09	3.41111e+09	2.45277e+09	3.28178e+09	2.76171e+09	2.27007e+09	3.69911e+09	5.12149e+09	3.20225e+09	1.28537e+09	4.84579e+09	2.96923e+09	1.03836e+09	3.16173e+09	5.25196e+09	4.08313e+09	1.59778e+09	2.82745e+09	1.59037e+09	1.21343e+09	2.63023e+09	2.11264e+09	4.65147e+09	1.91162e+09	1.88892e+09	3.027e+09	2.86812e+09	2.62019e+09	4.79666e+09	2.42891e+09	4.60261e+09	2.18662e+09	3.87667e+09	4.1603e+09	4.94701e+09	5.21252e+09	3.26479e+09	3.73751e+09	3.7825e+09	5.81915e+09	3.94569e+09	3.88735e+09	2.379e+09	2.38224e+09	3.75642e+09	6.02027e+09	3.579e+09	2.39861e+09	2.35929e+09	4.77882e+09	7.9514e+09	1.91034e+09	1.57465e+09	2.11202e+09	2.34792e+09	4.72176e+09	4.47604e+09	4.97724e+09	4.54399e+09	2.94902e+09	1.94392e+09	8.24294e+09	1.3238e+10	5.54935e+09	2.15254e+09	1.89621e+09	2.87138e+09	2.20745e+09	7.71443e+09	1.91396e+10	2.74589e+09	1.92151e+09	2.62012e+09	1.93174e+09	6.13283e+09	1.75389e+09	2.38976e+09	4.38117e+09	2.44176e+09	3.60426e+09	7.21704e+09	5.16251e+09	8.49284e+09	3.98708e+09	5.12416e+09	5.51614e+09	4.17292e+09
90.69	811.669	SM d16:1_26:2	SM	Sphingolipids	7.98742e+08	6.82076e+08	6.03183e+08	6.18045e+08	5.09063e+08	5.895e+08	4.71533e+08	5.74778e+08	5.76952e+08	6.08005e+08	6.65391e+08	7.26496e+08	7.18407e+08	5.18793e+08	6.58332e+08	9.17924e+08	7.56071e+08	7.09753e+08	6.52373e+08	7.67216e+08	9.71155e+08	8.17169e+08	5.76186e+08	5.29304e+08	6.80566e+08	5.05483e+08	7.1692e+08	5.03711e+08	8.0643e+08	7.21169e+08	4.63652e+08	4.32006e+08	4.96467e+08	6.97775e+08	5.01904e+08	6.8547e+08	4.59217e+08	5.84572e+08	4.53228e+08	5.4972e+08	6.51475e+08	7.90311e+08	6.97043e+08	6.11731e+08	7.21326e+08	6.10741e+08	5.46093e+08	6.19692e+08	5.74591e+08	7.35626e+08	5.08828e+08	7.07276e+08	8.00166e+08	6.12167e+08	9.1477e+08	7.08179e+08	6.46334e+08	7.63441e+08	5.7962e+08	7.6323e+08	6.39253e+08	6.99886e+08	6.5264e+08	7.49241e+08	6.83553e+08	8.78129e+08	7.29484e+08	9.49369e+08	5.60789e+08	4.67386e+08	6.02526e+08	6.99175e+08	5.3633e+08	5.98113e+08	4.80899e+08	6.6926e+08	5.22412e+08	6.6501e+08	4.53222e+08	3.77374e+08	5.62651e+08	3.87393e+08	5.53401e+08	5.13909e+08	7.50452e+08	7.7304e+08	7.25508e+08	5.32702e+08	6.83186e+08	5.21548e+08	7.38026e+08	5.31007e+08	9.22787e+08	8.93305e+08	7.57726e+08	5.71668e+08	7.63324e+08	3.72758e+08	8.20128e+08	6.20142e+08	6.62877e+08	1.01706e+09	8.44614e+08	7.67344e+08	6.45782e+08	7.32368e+08	1.00137e+09	6.56621e+08	1.00913e+09	4.9331e+08	8.76302e+08	9.29707e+08	6.68785e+08	7.32637e+08	1.01888e+09	6.17002e+08	6.36162e+08	1.09219e+09	5.67868e+08	7.85392e+08	7.51512e+08	1.30199e+09	6.74832e+08	1.05432e+09	3.11301e+08	6.13318e+08	3.2004e+08	6.15984e+08	4.84925e+08	4.12186e+08	6.43455e+08	6.67496e+08	5.96745e+08	6.80833e+08	5.81788e+08	8.63692e+08	4.59612e+08	7.06377e+08	8.06847e+08	7.76114e+08	5.00639e+08	5.84735e+08	4.70233e+08	1.04273e+09	1.14526e+09	5.98148e+08	5.76865e+08	4.731e+08	4.01725e+08	5.0192e+08	1.07966e+09	5.66401e+08	5.04017e+08	4.64217e+08	6.94177e+08	1.25387e+09	3.74596e+08	4.81545e+08	6.82507e+08	6.10568e+08	9.18446e+08	9.10414e+08	1.07932e+09	9.75055e+08	8.26065e+08	4.87554e+08	4.43306e+08	8.82648e+08	7.81364e+08	5.06491e+08	5.46951e+08	8.02207e+08	5.83367e+08	8.52265e+08	1.80785e+09	6.32337e+08	4.27083e+08	4.64075e+08	3.95495e+08	7.49288e+08	5.21783e+08	5.18078e+08	8.12222e+08	7.01081e+08	2.03642e+08	2.58324e+08	3.38557e+08	3.39985e+08	4.98787e+08	2.50097e+08	3.77836e+08	3.66523e+08
93.311	802.668	Plasmanyl-PC O-38:1	Plasmanyl-PC	Glycerophospholipids	2.7462e+09	2.96299e+09	2.67622e+09	2.61587e+09	2.60945e+09	2.92459e+09	2.91337e+09	2.67407e+09	1.89851e+09	3.43757e+09	3.23457e+09	3.1396e+09	3.12344e+09	4.04275e+09	2.60431e+09	3.97387e+09	3.14361e+09	3.35405e+09	2.22439e+09	3.43736e+09	3.85256e+09	3.81171e+09	3.85218e+09	1.95272e+09	2.89558e+09	4.19157e+09	3.30014e+09	4.02089e+09	2.60585e+09	2.60204e+09	3.22793e+09	3.46541e+09	3.55626e+09	2.93002e+09	3.73154e+09	2.71022e+09	3.10263e+09	2.8303e+09	3.54434e+09	3.2353e+09	2.74809e+09	3.01226e+09	4.17805e+09	1.87915e+09	3.04119e+09	3.61973e+09	3.75193e+09	2.80311e+09	1.53934e+09	1.72573e+09	2.31236e+09	2.5397e+09	5.30879e+09	1.86562e+09	4.05477e+09	6.59342e+09	4.24296e+09	1.71503e+09	2.57756e+09	5.68771e+09	4.95185e+09	4.80379e+09	3.50045e+09	1.79254e+09	5.85508e+09	4.09449e+09	1.70507e+09	2.67726e+09	3.34589e+09	2.89465e+09	2.12073e+09	3.75821e+09	4.016e+09	1.42188e+09	4.39254e+09	3.60059e+09	2.97075e+09	3.67159e+09	5.34572e+09	2.87628e+09	1.97642e+09	3.85722e+09	2.23288e+09	4.70639e+09	1.31538e+09	2.17128e+09	2.5265e+09	2.29264e+09	2.28892e+09	2.23455e+09	2.20077e+09	2.18624e+09	3.7149e+09	2.24227e+09	6.0131e+09	6.21854e+09	3.93108e+09	3.59379e+09	3.93871e+09	4.13203e+09	4.86435e+09	2.42803e+09	4.52713e+09	4.64003e+09	5.01371e+09	5.35892e+09	2.43841e+09	2.43439e+09	2.45003e+09	2.1976e+09	4.87419e+09	3.83609e+09	7.72023e+08	5.68763e+08	3.23263e+09	1.87098e+09	6.39844e+08	2.99399e+09	9.4286e+08	7.69796e+08	1.18082e+09	2.9602e+09	1.70494e+09	2.95716e+09	3.16947e+09	1.48599e+09	1.96739e+09	2.21522e+09	2.6695e+09	3.38711e+09	2.05593e+09	2.77745e+09	2.78666e+09	2.02467e+09	6.22152e+09	2.65011e+09	4.04264e+09	1.68087e+09	5.78765e+08	2.53155e+09	2.96274e+09	3.40738e+09	1.38387e+09	9.00922e+08	1.01355e+09	2.8377e+09	2.81699e+09	6.11232e+09	3.03823e+09	4.23993e+09	2.9985e+09	4.51707e+09	2.08962e+09	2.18303e+09	3.88246e+09	1.08241e+09	4.28705e+09	5.67195e+09	1.96618e+09	1.90635e+09	8.33589e+08	6.75839e+09	9.56666e+08	9.6066e+08	2.32161e+09	6.10331e+09	5.62912e+08	5.3487e+08	1.02644e+09	2.86997e+09	6.01223e+09	2.17721e+09	3.59024e+09	4.88748e+08	1.21775e+09	3.18956e+09	2.97341e+09	3.11668e+09	2.49522e+09	3.25319e+09	3.44588e+08	2.69814e+09	1.44724e+09	1.48592e+09	1.43392e+09	9.04247e+08	6.89846e+08	6.67185e+08	1.58695e+09	4.80661e+08	4.57597e+08	1.39309e+09
77.797	496.339	LysoPC 16:0	LysoPC	Glycerophospholipids	3.9181e+09	7.0313e+09	6.46996e+09	3.88492e+09	3.70571e+09	5.04559e+09	5.05523e+09	3.61914e+09	6.48142e+09	7.4658e+09	4.65181e+09	4.52523e+09	3.9157e+09	4.50669e+09	3.75393e+09	5.32995e+09	3.74316e+09	4.41708e+09	3.09067e+09	4.12809e+09	4.07632e+09	4.48425e+09	4.48608e+09	1.94242e+09	3.94192e+09	5.15285e+09	4.2452e+09	4.64748e+09	3.78028e+09	4.17696e+09	4.63448e+09	4.60499e+09	4.77407e+09	3.93467e+09	4.63016e+09	3.74205e+09	3.69064e+09	3.06356e+09	3.42837e+09	3.64405e+09	3.54716e+09	3.98382e+09	3.68383e+09	3.7603e+09	3.63968e+09	3.52904e+09	3.08941e+09	4.01396e+09	3.92821e+09	4.18904e+09	3.56873e+09	3.7495e+09	4.0312e+09	3.053e+09	3.511e+09	4.66698e+09	4.64693e+09	3.19994e+09	4.09059e+09	4.3568e+09	4.36897e+09	4.70445e+09	4.42083e+09	3.53343e+09	4.74806e+09	4.0493e+09	3.09996e+09	3.18918e+09	3.22058e+09	4.52723e+09	4.95959e+09	3.46289e+09	2.67496e+09	5.42512e+09	4.2213e+09	3.85962e+09	2.81003e+09	3.96833e+09	4.46334e+09	4.66671e+09	4.69877e+09	4.41313e+09	5.09596e+09	2.88512e+09	3.70386e+09	3.28484e+09	3.43769e+09	3.00786e+09	3.92409e+09	2.72571e+09	3.37002e+09	3.15683e+09	3.98173e+09	4.2984e+09	3.97186e+09	4.06633e+09	3.91761e+09	4.22027e+09	3.75935e+09	4.45403e+09	5.89591e+09	5.02045e+09	4.89312e+09	5.69776e+09	5.7209e+09	6.18549e+09	5.49391e+09	5.75453e+09	4.97568e+09	5.05491e+09	4.93988e+09	4.66256e+09	3.48743e+09	3.52433e+09	4.68898e+09	5.14833e+09	3.41271e+09	4.46437e+09	4.43566e+09	3.67973e+09	4.4759e+09	5.1368e+09	5.23853e+09	4.34277e+09	4.62764e+09	4.13243e+09	4.09065e+09	4.32439e+09	4.01398e+09	3.74474e+09	3.80647e+09	4.47251e+09	3.81619e+09	3.10619e+09	4.23047e+09	4.28693e+09	4.02465e+09	2.66661e+09	4.43884e+09	4.90238e+09	4.32805e+09	4.39165e+09	4.81558e+09	4.21308e+09	4.66486e+09	5.07851e+09	4.8917e+09	4.10761e+09	3.67749e+09	3.69329e+09	4.28817e+09	3.77355e+09	4.99456e+09	5.00134e+09	4.37359e+09	3.75652e+09	4.76085e+09	3.70526e+09	3.37533e+09	2.22457e+09	3.61832e+09	4.4283e+09	3.95481e+09	3.54695e+09	2.81817e+09	4.1146e+09	2.58806e+09	2.29405e+09	3.99512e+09	3.85326e+09	3.91609e+09	2.5044e+09	3.57767e+09	2.30593e+09	2.31219e+09	4.05592e+09	5.36878e+09	5.23199e+09	5.07811e+09	4.75548e+09	4.83707e+09	4.70692e+09	4.22575e+09	5.0348e+09	6.02069e+09	5.23707e+09	6.19633e+09	5.73052e+09	5.94996e+09	5.706e+09	6.05564e+09	6.3966e+09
86.815	782.569	PC 36:4	PC	Glycerophospholipids	2.39668e+09	2.6371e+09	2.76484e+09	1.50272e+09	2.68341e+09	1.3718e+09	1.66266e+09	2.37472e+09	2.63823e+09	2.92159e+09	1.56829e+09	1.83263e+09	1.91117e+09	1.53756e+09	1.59571e+09	2.57274e+09	1.94512e+09	2.10997e+09	2.00426e+09	1.9396e+09	3.56784e+09	2.25124e+09	2.12595e+09	2.41038e+09	1.68698e+09	1.39928e+09	1.83495e+09	1.19639e+09	1.18178e+09	7.51431e+08	2.57752e+09	2.44182e+09	2.36855e+09	9.45796e+08	2.78585e+09	1.07698e+09	1.72953e+09	1.81404e+09	1.72912e+09	1.48283e+09	2.00721e+09	9.33732e+08	2.047e+09	1.67141e+09	1.10484e+09	1.73304e+09	2.24896e+09	1.54147e+09	1.93187e+09	1.25164e+09	2.09052e+09	1.17375e+09	3.30302e+09	6.42932e+09	3.30726e+09	3.29205e+09	2.10992e+09	5.40579e+09	4.02709e+09	2.70233e+09	2.81559e+09	2.68153e+09	3.90441e+09	4.61569e+09	3.21012e+09	2.39952e+09	5.83739e+09	3.45194e+09	1.89012e+09	2.70406e+09	3.05161e+09	2.08606e+09	2.2764e+09	2.34142e+09	2.05029e+09	1.94288e+09	1.93209e+09	1.72391e+09	2.45259e+09	2.29304e+09	2.69683e+09	2.97978e+09	2.38265e+09	1.74743e+09	1.67364e+09	1.62903e+09	1.47632e+09	1.89771e+09	1.53349e+09	1.74443e+09	1.53788e+09	1.86786e+09	2.34983e+09	2.34413e+09	3.09801e+09	2.88142e+09	2.42429e+09	2.75032e+09	2.37826e+09	2.70591e+09	2.2546e+09	1.36801e+09	2.57974e+09	1.81133e+09	2.15309e+09	2.03375e+09	1.52235e+09	2.09504e+09	1.37964e+09	1.23381e+09	1.65645e+09	2.52994e+09	3.02034e+09	2.08113e+09	6.30722e+08	2.80138e+09	1.58417e+09	6.02229e+08	2.09441e+09	2.82231e+09	2.39931e+09	6.97347e+08	1.61565e+09	7.47937e+08	1.34518e+09	2.56878e+09	2.65366e+09	4.6827e+09	2.1844e+09	2.4034e+09	3.40908e+09	2.56602e+09	2.85253e+09	5.13049e+09	2.57059e+09	4.21737e+09	2.29673e+09	4.2889e+09	3.54761e+09	4.37404e+09	2.48718e+09	2.57546e+09	1.81121e+09	2.31278e+09	3.31232e+09	1.70489e+09	1.81309e+09	2.49192e+09	2.41876e+09	3.43524e+09	3.42025e+09	3.85426e+09	1.97738e+09	2.05109e+09	3.14994e+09	4.27921e+09	2.05656e+09	2.10653e+09	1.63784e+09	1.8872e+09	3.38232e+09	3.79247e+09	3.38139e+09	3.66421e+09	2.15465e+09	1.61449e+09	7.91817e+09	1.27313e+10	4.11019e+09	2.01232e+09	2.16637e+09	2.51757e+09	2.38939e+09	7.60345e+09	1.60882e+10	2.54255e+09	1.65366e+09	2.38661e+09	1.84757e+09	3.17733e+09	1.85394e+09	1.50539e+09	2.36791e+09	1.47886e+09	4.11343e+09	9.49541e+09	4.64398e+09	7.16318e+09	4.61811e+09	4.86004e+09	5.179e+09	4.59914e+09
88.99	718.575	Plasmanyl-PC O-16:0_16:1	Plasmanyl-PC	Glycerophospholipids	5.40139e+09	9.59643e+09	1.03852e+10	6.38104e+09	7.01766e+09	5.89261e+09	6.21123e+09	5.31463e+09	9.66994e+09	9.68077e+09	5.01195e+09	5.31421e+09	5.35986e+09	5.71779e+09	6.98944e+09	6.71462e+09	5.47108e+09	6.62002e+09	7.09411e+09	5.14842e+09	6.57482e+09	6.15711e+09	6.71083e+09	7.1298e+09	6.97804e+09	5.74111e+09	5.61296e+09	5.74291e+09	5.40068e+09	4.3893e+09	6.5119e+09	5.6376e+09	6.13746e+09	4.677e+09	5.36093e+09	4.78483e+09	4.71152e+09	4.88907e+09	5.18906e+09	4.51424e+09	5.07224e+09	4.82915e+09	7.17048e+09	6.26273e+09	4.5546e+09	5.04203e+09	5.42374e+09	4.56702e+09	4.62786e+09	3.97837e+09	4.70407e+09	4.60006e+09	6.9908e+09	6.13423e+09	5.95862e+09	7.05837e+09	5.15453e+09	6.27669e+09	4.0512e+09	6.89854e+09	5.79181e+09	6.28346e+09	7.01988e+09	6.01762e+09	6.72943e+09	5.30627e+09	6.75136e+09	5.94051e+09	4.8193e+09	6.11607e+09	5.69858e+09	4.88513e+09	4.54763e+09	5.34065e+09	4.54662e+09	4.38145e+09	4.63997e+09	4.89088e+09	5.24365e+09	4.65139e+09	5.24598e+09	5.33845e+09	6.15163e+09	4.39433e+09	4.2739e+09	4.19684e+09	4.69632e+09	4.81186e+09	4.27423e+09	3.99612e+09	4.22213e+09	3.98762e+09	5.65996e+09	5.56599e+09	6.89896e+09	7.02469e+09	5.50809e+09	7.33415e+09	5.37081e+09	6.59794e+09	5.82877e+09	4.50386e+09	5.5461e+09	5.38958e+09	6.63166e+09	6.22497e+09	4.86415e+09	5.79908e+09	3.23809e+09	4.58754e+09	4.83245e+09	5.1196e+09	3.40561e+09	3.15745e+09	4.68429e+09	4.90431e+09	2.66576e+09	4.84103e+09	3.71198e+09	2.97482e+09	4.16564e+09	4.97368e+09	3.60136e+09	4.61481e+09	4.93877e+09	4.78753e+09	4.63423e+09	5.86754e+09	4.41952e+09	5.6619e+09	5.40707e+09	6.43586e+09	7.62867e+09	6.31667e+09	7.5524e+09	7.53257e+09	6.61615e+09	5.84978e+09	8.08903e+09	7.15075e+09	7.4397e+09	9.20278e+09	7.261e+09	6.83797e+09	6.91429e+09	8.16368e+09	8.00587e+09	8.26528e+09	9.14169e+09	8.84314e+09	7.01696e+09	7.80219e+09	1.01228e+10	8.0169e+09	1.08365e+10	8.61668e+09	5.93428e+09	6.31589e+09	5.88366e+09	5.61807e+09	5.17392e+09	8.04832e+09	6.86852e+09	5.50062e+09	8.0777e+09	6.7664e+09	4.05066e+09	4.15384e+09	6.87417e+09	7.09753e+09	6.60786e+09	5.75673e+09	5.90264e+09	3.43917e+09	5.43504e+09	5.89733e+09	5.4348e+09	4.69615e+09	4.20844e+09	4.963e+09	5.21237e+09	3.92042e+09	5.14521e+09	4.05132e+09	6.74613e+09	9.77096e+09	5.51193e+09	6.13047e+09	6.66836e+09	4.60322e+09	6.16164e+09	6.9278e+09
89.136	744.555	PE 36:2	PE	Glycerophospholipids	6.51276e+07	6.65897e+07	6.17589e+07	7.90999e+07	1.43612e+08	1.04249e+08	1.13237e+08	7.20642e+07	5.73002e+07	3.33045e+07	6.95862e+07	1.50401e+08	1.05619e+08	1.42485e+08	1.91333e+08	1.46153e+08	1.11308e+08	5.47494e+07	7.35158e+07	9.8913e+07	1.38647e+08	1.23512e+08	7.55406e+07	7.23031e+07	1.59318e+08	9.41267e+07	9.4949e+07	8.33234e+07	8.55184e+07	6.95119e+07	1.59721e+08	1.57455e+08	1.70908e+08	8.02406e+07	4.1421e+07	6.03409e+07	7.64253e+07	3.87528e+07	4.23171e+07	6.54792e+07	3.99247e+07	1.25733e+08	1.23476e+08	1.19576e+08	6.56652e+07	3.03254e+07	4.71182e+07	3.36166e+07	4.97999e+07	1.82363e+07	6.84523e+07	3.66432e+07	1.0389e+08	1.21763e+08	1.23792e+08	1.81003e+08	7.87335e+07	1.93757e+08	1.05021e+08	5.40842e+07	7.1925e+07	9.32093e+07	4.71231e+07	1.25256e+08	1.62098e+08	1.46401e+08	2.08279e+08	7.43953e+07	1.03306e+08	1.63248e+08	9.59858e+07	4.00175e+07	3.44788e+08	6.11359e+07	5.99875e+07	9.68452e+07	1.11105e+08	1.34123e+08	1.34749e+08	6.51526e+07	6.68635e+07	3.7244e+08	3.53535e+07	1.04971e+08	1.10136e+08	1.61353e+08	5.22393e+07	2.23071e+08	1.01868e+08	1.24395e+08	2.12347e+08	1.29395e+08	8.25643e+07	1.24779e+08	1.28327e+08	1.94912e+08	5.45958e+07	1.98614e+08	1.4549e+08	1.8583e+08	5.72605e+07	2.20761e+08	1.48442e+08	1.71743e+08	2.74444e+08	3.83954e+08	1.11749e+08	1.4806e+08	3.98504e+08	1.26013e+08	1.22519e+08	1.42966e+08	5.41866e+08	1.00613e+09	1.08932e+08	1.95941e+08	9.14108e+08	1.30436e+08	3.72601e+08	3.11874e+08	6.16624e+08	9.40831e+07	2.2728e+08	7.03768e+07	2.40912e+08	2.79006e+08	1.90916e+08	1.89685e+08	3.92968e+08	2.96108e+08	3.99311e+08	9.19184e+07	2.26054e+08	1.6076e+08	1.81609e+08	1.18443e+08	2.20869e+08	1.98764e+08	1.47236e+08	7.69847e+08	1.50062e+08	1.89811e+08	2.48351e+08	8.03005e+07	6.28988e+07	1.60362e+08	1.44664e+08	1.16206e+08	1.09896e+08	7.06287e+07	5.30868e+07	2.53202e+08	1.00513e+08	1.40062e+08	8.41383e+07	5.66978e+07	1.36844e+08	2.81415e+08	3.32928e+08	3.76903e+08	2.46806e+08	9.3256e+07	2.22555e+08	2.30229e+08	2.31243e+08	1.31026e+08	9.06435e+08	9.73295e+08	2.40258e+08	1.28965e+08	1.33553e+08	4.53954e+08	2.69846e+08	1.21414e+09	7.21971e+08	2.25006e+08	1.97302e+08	1.04543e+08	2.20295e+08	8.48473e+08	1.6685e+08	2.57628e+08	1.94385e+08	1.18768e+08	3.00235e+08	1.5245e+08	1.08849e+08	2.13213e+08	1.47128e+08	1.55681e+08	1.55036e+08	9.37685e+07
90.87	799.668	SM d17:1_24:1	SM	Sphingolipids	3.45891e+09	2.78026e+09	2.71537e+09	2.96312e+09	2.97918e+09	2.99027e+09	2.67976e+09	3.08767e+09	2.55772e+09	2.68048e+09	3.26185e+09	3.44722e+09	2.88503e+09	2.55906e+09	2.47772e+09	3.98317e+09	2.97896e+09	3.24065e+09	2.27205e+09	3.10385e+09	4.00101e+09	3.56696e+09	2.61772e+09	1.8144e+09	2.62862e+09	2.43303e+09	2.99423e+09	2.40222e+09	3.33245e+09	2.81772e+09	2.17459e+09	2.06265e+09	2.26043e+09	3.09225e+09	2.24202e+09	2.84527e+09	2.3082e+09	2.87238e+09	2.38519e+09	2.96127e+09	3.21022e+09	3.1721e+09	3.00026e+09	3.06407e+09	3.08205e+09	2.63877e+09	2.66165e+09	3.03107e+09	2.90035e+09	2.97006e+09	2.31264e+09	2.90454e+09	3.20706e+09	2.46242e+09	3.486e+09	2.94191e+09	3.62775e+09	2.3123e+09	2.35237e+09	3.0377e+09	2.77669e+09	2.86733e+09	2.51575e+09	2.19829e+09	2.73922e+09	3.67565e+09	2.21809e+09	3.75771e+09	2.53034e+09	1.89392e+09	2.51901e+09	3.32636e+09	2.38709e+09	2.48753e+09	3.27252e+09	3.15396e+09	2.42848e+09	3.37508e+09	1.78482e+09	1.76884e+09	2.35352e+09	1.64008e+09	2.49588e+09	2.35555e+09	2.97723e+09	2.02354e+09	3.10429e+09	1.98418e+09	3.00394e+09	1.85107e+09	2.87208e+09	1.76779e+09	3.24759e+09	3.47269e+09	2.41274e+09	2.45132e+09	3.33114e+09	2.52976e+09	3.06638e+09	2.54638e+09	2.97164e+09	3.94085e+09	4.0297e+09	4.13154e+09	2.91739e+09	3.09016e+09	4.30192e+09	2.96894e+09	4.28038e+09	3.26536e+09	4.00881e+09	3.38003e+09	2.94577e+09	3.06865e+09	3.35295e+09	1.94541e+09	3.03924e+09	3.26693e+09	1.4761e+09	3.09061e+09	1.90997e+09	3.39987e+09	1.88269e+09	3.33415e+09	1.45178e+09	3.09285e+09	1.5342e+09	1.78272e+09	1.78845e+09	1.60516e+09	3.27648e+09	2.24881e+09	1.97131e+09	3.70321e+09	1.75934e+09	2.3172e+09	1.76527e+09	3.58903e+09	2.3803e+09	2.60376e+09	1.81219e+09	1.98638e+09	1.64752e+09	4.82198e+09	4.87226e+09	1.88536e+09	1.90914e+09	1.94007e+09	1.74033e+09	2.28708e+09	4.60962e+09	2.52843e+09	1.81727e+09	1.88735e+09	2.78461e+09	5.11309e+09	1.55364e+09	1.77787e+09	2.30773e+09	1.89525e+09	2.38179e+09	2.76417e+09	2.43452e+09	2.21753e+09	2.47323e+09	1.75475e+09	2.66537e+09	2.89438e+09	2.63698e+09	1.96459e+09	1.83889e+09	2.22557e+09	1.8346e+09	2.71763e+09	4.62892e+09	2.12394e+09	2.08932e+09	2.0374e+09	1.82441e+09	3.70145e+09	2.27393e+09	3.24434e+09	3.10647e+09	3.30594e+09	2.55054e+09	2.21348e+09	2.06337e+09	2.17919e+09	2.8648e+09	2.0623e+09	2.13872e+09	2.8041e+09
88.612	774.599	PC 35:1	PC	Glycerophospholipids	7.29567e+09	6.85611e+09	6.48038e+09	7.80627e+09	7.44003e+09	7.56727e+09	6.55311e+09	6.85057e+09	6.49856e+09	6.51006e+09	8.34702e+09	8.58691e+09	2.91703e+09	4.00662e+09	5.79282e+09	4.67158e+09	3.08075e+09	4.6866e+09	4.20265e+09	4.13545e+09	3.65082e+09	4.1204e+09	3.81044e+09	4.30358e+09	4.53653e+09	3.7343e+09	3.66823e+09	3.91423e+09	4.76822e+09	3.87598e+09	3.8319e+09	3.44788e+09	3.43272e+09	3.62485e+09	3.27394e+09	3.52644e+09	3.0252e+09	3.31039e+09	4.34836e+09	3.6225e+09	3.03799e+09	3.50558e+09	3.9721e+09	5.35689e+09	4.16352e+09	3.3015e+09	3.45837e+09	3.1739e+09	3.873e+09	3.06645e+09	2.90704e+09	3.31307e+09	4.08222e+09	3.67903e+09	4.27498e+09	3.97693e+09	7.91548e+09	4.51882e+09	3.77895e+09	2.6754e+09	4.80092e+09	2.53839e+09	3.6389e+09	3.6304e+09	3.62647e+09	6.35858e+09	4.03799e+09	4.60787e+09	3.12144e+09	2.71677e+09	2.63416e+09	6.07462e+09	3.52823e+09	2.95477e+09	3.88864e+09	3.83986e+09	5.97945e+09	3.83508e+09	2.30961e+09	2.30361e+09	2.84381e+09	2.59559e+09	3.47768e+09	3.28536e+09	3.60632e+09	3.08831e+09	4.70536e+09	2.89174e+09	3.9048e+09	2.55559e+09	3.76477e+09	2.73566e+09	3.87292e+09	3.8484e+09	3.67769e+09	3.94113e+09	4.39574e+09	3.67272e+09	3.48032e+09	3.93546e+09	3.98541e+09	1.95647e+09	6.67743e+09	6.75075e+09	5.60221e+09	3.65978e+09	1.77781e+09	4.79414e+09	1.79813e+09	1.70619e+09	4.18575e+09	5.13741e+09	5.55694e+09	8.46017e+09	8.71483e+09	6.43675e+09	7.94602e+09	7.79078e+09	3.93248e+09	6.07009e+09	6.00522e+09	1.13789e+10	4.35612e+09	1.01631e+10	1.61951e+09	7.25197e+09	2.56619e+09	1.89744e+09	2.57669e+09	2.57142e+09	7.76338e+09	1.91395e+09	4.01743e+09	7.28092e+09	3.68605e+09	2.08306e+09	3.10698e+09	7.25767e+09	3.1845e+09	2.4637e+09	2.5529e+09	4.89113e+09	2.55585e+09	3.38237e+09	2.70406e+09	2.87389e+09	2.68068e+09	4.14702e+09	4.07861e+09	2.54308e+09	3.31028e+09	3.25064e+09	2.90161e+09	4.15997e+09	3.97281e+09	3.20284e+09	3.57061e+09	3.64124e+09	7.79963e+09	8.8648e+09	4.89261e+09	3.80788e+09	4.2123e+09	3.34246e+09	8.11874e+09	3.73705e+09	3.86093e+09	3.561e+09	4.2182e+09	3.81225e+09	2.94915e+09	4.61705e+09	2.34136e+09	2.2229e+09	3.95342e+09	2.80841e+09	3.3956e+09	3.14539e+09	2.79089e+09	1.58191e+09	3.2451e+09	2.00664e+09	1.92425e+09	2.37935e+09	2.84809e+09	4.40365e+09	3.80862e+09	3.04988e+09	4.87398e+09	2.79888e+09	3.34824e+09	2.88421e+09
89.822	762.6	PC 18:0_16:0	PC	Glycerophospholipids	3.42488e+09	4.50316e+09	4.52809e+09	2.89116e+09	2.72348e+09	2.67286e+09	2.87999e+09	3.14938e+09	4.07699e+09	4.39186e+09	3.15352e+09	3.45509e+09	2.8922e+09	4.71115e+09	3.66544e+09	4.32564e+09	3.04955e+09	4.00793e+09	3.28022e+09	3.25745e+09	4.06043e+09	3.85041e+09	4.29657e+09	3.27543e+09	3.55674e+09	4.67846e+09	3.34947e+09	4.87093e+09	2.48131e+09	2.44566e+09	5.42994e+09	4.58628e+09	5.07067e+09	2.4376e+09	4.19244e+09	2.19154e+09	2.41163e+09	2.53909e+09	2.51779e+09	2.41508e+09	2.50931e+09	2.59283e+09	3.33444e+09	2.70929e+09	2.44629e+09	2.60111e+09	2.4598e+09	2.32097e+09	3.01705e+09	2.11627e+09	2.42985e+09	2.20714e+09	3.91237e+09	6.58311e+09	2.75029e+09	5.80127e+09	2.61347e+09	7.52316e+09	5.01176e+09	3.83539e+09	3.79124e+09	3.92482e+09	5.14156e+09	6.20045e+09	5.93339e+09	2.75236e+09	6.95836e+09	2.93749e+09	3.47546e+09	4.06047e+09	3.8862e+09	2.67329e+09	3.49294e+09	4.06857e+09	2.48799e+09	2.35478e+09	3.79144e+09	2.3807e+09	4.25605e+09	3.79951e+09	3.91851e+09	3.787e+09	4.39655e+09	3.98331e+09	2.81463e+09	3.43627e+09	2.67578e+09	4.53547e+09	2.72753e+09	3.72393e+09	2.78483e+09	3.28475e+09	3.09197e+09	3.16216e+09	3.71996e+09	3.99748e+09	3.16994e+09	4.2506e+09	3.18195e+09	4.06941e+09	3.35072e+09	4.85588e+09	3.97058e+09	3.664e+09	3.7379e+09	3.47861e+09	4.961e+09	3.23981e+09	4.83919e+09	4.32614e+09	3.42471e+09	3.04741e+09	6.4446e+09	6.64086e+09	2.26151e+09	9.62148e+09	6.94335e+09	2.1913e+09	8.67141e+09	6.46616e+09	8.81191e+09	2.32859e+09	9.84895e+09	2.11833e+09	3.36593e+09	2.6619e+09	3.28379e+09	3.22488e+09	3.39889e+09	3.64826e+09	3.38973e+09	3.68401e+09	4.89865e+09	2.96393e+09	4.21585e+09	3.51041e+09	4.03529e+09	2.91595e+09	4.30649e+09	3.57593e+09	4.62349e+09	3.49872e+09	4.57903e+09	3.31241e+09	3.52175e+09	5.30753e+09	4.71098e+09	4.49704e+09	4.68941e+09	3.76635e+09	2.97314e+09	3.6548e+09	3.5027e+09	2.97916e+09	3.67131e+09	3.26878e+09	4.10245e+09	4.05983e+09	3.5024e+09	3.52759e+09	6.31399e+09	4.87512e+09	7.67799e+09	6.82959e+09	4.07313e+09	4.38685e+09	8.36277e+09	1.00618e+10	7.44414e+09	4.66303e+09	4.16717e+09	3.48181e+09	3.35704e+09	1.02338e+10	9.98479e+09	4.54021e+09	3.71148e+09	3.20576e+09	3.13388e+09	5.25693e+09	3.48493e+09	5.21013e+09	4.66991e+09	5.3947e+09	5.45063e+09	7.33921e+09	4.78534e+09	4.71541e+09	5.73507e+09	3.49329e+09	5.16812e+09	6.41038e+09
88.451	790.555	PS 18:1_18:0	PS	Glycerophospholipids	2.35697e+09	2.29395e+09	2.19913e+09	2.30174e+09	2.33671e+09	2.28718e+09	2.35673e+09	2.16775e+09	2.1158e+09	2.30143e+09	2.2711e+09	2.36895e+09	2.19932e+09	2.38972e+09	3.10067e+09	2.86062e+09	2.12481e+09	2.96417e+09	2.40834e+09	2.44988e+09	3.2884e+09	2.8816e+09	2.69816e+09	2.70945e+09	2.76684e+09	2.95903e+09	2.82463e+09	2.939e+09	2.5672e+09	2.59851e+09	3.50856e+09	2.83252e+09	2.55636e+09	2.65129e+09	2.14059e+09	2.07956e+09	2.39697e+09	2.69498e+09	2.88336e+09	2.47147e+09	2.61742e+09	3.0214e+09	3.48089e+09	2.57865e+09	2.11053e+09	2.84717e+09	2.6645e+09	2.45446e+09	3.00498e+09	2.58041e+09	2.22292e+09	2.47548e+09	3.16128e+09	3.83688e+09	3.24544e+09	4.04796e+09	2.45366e+09	3.80356e+09	4.01262e+09	2.48946e+09	2.6603e+09	2.75851e+09	3.30864e+09	3.01838e+09	4.82632e+09	2.91618e+09	3.95985e+09	2.9645e+09	2.17472e+09	2.94603e+09	1.70281e+09	3.06037e+09	2.89267e+09	1.71111e+09	2.3573e+09	2.73558e+09	2.83189e+09	2.62109e+09	3.15173e+09	2.90717e+09	1.52202e+09	2.76898e+09	1.99792e+09	2.79112e+09	2.61197e+09	2.53773e+09	2.7291e+09	3.12099e+09	2.24724e+09	2.66118e+09	2.38658e+09	2.52609e+09	1.37419e+09	2.43734e+09	2.35646e+09	2.72471e+09	2.68543e+09	2.9994e+09	2.75156e+09	3.29252e+09	3.03742e+09	2.33424e+09	4.41138e+09	3.40098e+09	3.59816e+09	3.46446e+09	2.34582e+09	2.88302e+09	2.27461e+09	2.23725e+09	3.62239e+09	3.46627e+09	3.74124e+09	2.86456e+09	2.83564e+09	2.60249e+09	2.91917e+09	2.57037e+09	2.99399e+09	3.34476e+09	2.11667e+09	2.31974e+09	2.52012e+09	2.76701e+09	3.44408e+09	2.25791e+09	3.62729e+09	3.70151e+09	2.8482e+09	3.6015e+09	3.63181e+09	3.13745e+09	4.18877e+09	3.02617e+09	4.46182e+09	3.24193e+09	4.34519e+09	2.96093e+09	7.89957e+09	4.46214e+09	2.16103e+09	3.1787e+09	1.83224e+09	2.49347e+09	3.04783e+09	1.78405e+09	2.20322e+09	4.19406e+09	4.26192e+09	5.24266e+09	1.85091e+09	3.86316e+09	3.46614e+09	3.18977e+09	1.14521e+09	3.15598e+09	3.01671e+09	3.63361e+09	3.19322e+09	3.68017e+09	2.69968e+09	3.06082e+09	3.42094e+09	3.00983e+09	3.95144e+09	3.69151e+09	3.38251e+09	3.44591e+09	3.23658e+09	3.90056e+09	3.95567e+09	3.1658e+09	3.11403e+09	3.40759e+09	4.62176e+09	2.75148e+09	3.08048e+09	2.82674e+09	3.41678e+09	5.58746e+09	3.05053e+09	2.77718e+09	2.61266e+09	2.8056e+09	3.19269e+09	3.69865e+09	2.32699e+09	2.80966e+09	4.35903e+09	1.72785e+09	2.62289e+09	3.78685e+09
86.03	730.538	PC 32:2	PC	Glycerophospholipids	2.8334e+09	2.53256e+09	2.60007e+09	1.37033e+09	1.81054e+09	1.40767e+09	1.26954e+09	3.19792e+09	2.57782e+09	2.62208e+09	2.68835e+09	2.79166e+09	2.53335e+09	2.14661e+09	1.15548e+09	1.93705e+09	2.34751e+09	1.39526e+09	1.72379e+09	2.33222e+09	2.55319e+09	1.68934e+09	3.25016e+09	1.40873e+09	1.27651e+09	1.67786e+09	2.1263e+09	1.71822e+09	3.77754e+09	3.16816e+09	1.8953e+09	2.38129e+09	2.27513e+09	3.21415e+09	2.94753e+09	3.71399e+09	2.00213e+09	1.45449e+09	1.93256e+09	1.4429e+09	1.38719e+09	3.30487e+09	2.94886e+09	2.59362e+09	3.70139e+09	2.76472e+09	2.0361e+09	1.34071e+09	2.73107e+09	4.16787e+09	2.19093e+09	3.90902e+09	2.34065e+09	3.90378e+09	3.41163e+09	1.36719e+09	2.73894e+09	2.40384e+09	1.97833e+09	1.69375e+09	1.84748e+09	1.99565e+09	1.74051e+09	2.66217e+09	1.47752e+09	2.57873e+09	2.4764e+09	3.59359e+09	1.71744e+09	2.73924e+09	4.08558e+09	2.89785e+09	2.03131e+09	3.44342e+09	3.77278e+09	3.43571e+09	1.53159e+09	3.02634e+09	2.74728e+09	2.551e+09	4.30615e+09	3.13538e+09	3.13384e+09	1.47374e+09	2.89241e+09	2.07352e+09	2.87437e+09	1.96812e+09	2.82522e+09	2.27424e+09	2.24231e+09	2.44304e+09	3.95296e+09	4.09872e+09	2.68528e+09	2.27706e+09	3.75781e+09	2.23726e+09	3.16873e+09	2.49573e+09	2.93569e+09	3.43814e+09	3.10472e+09	2.62267e+09	3.17212e+09	2.78033e+09	3.78168e+09	2.43559e+09	3.40554e+09	3.32085e+09	2.48373e+09	3.03593e+09	7.86347e+09	5.99308e+09	3.23458e+09	6.80231e+09	4.64532e+09	3.81055e+09	5.58394e+09	7.39579e+09	5.2801e+09	4.70969e+09	4.51205e+09	4.83972e+09	1.49807e+09	1.62366e+09	2.16785e+09	3.5146e+09	1.58744e+09	1.68176e+09	1.36499e+09	2.12442e+09	1.79336e+09	2.39556e+09	1.76439e+09	3.39822e+09	1.70232e+09	2.11397e+09	3.18523e+09	3.61375e+09	3.54431e+09	2.73431e+09	2.87893e+09	4.29039e+09	6.05117e+09	2.58274e+09	2.17407e+09	1.6451e+09	1.39466e+09	2.80283e+09	7.03682e+09	2.83097e+09	2.10912e+09	2.50815e+09	3.8338e+09	5.8378e+09	1.40028e+09	1.40204e+09	1.54415e+09	1.15879e+09	4.23947e+09	2.64429e+09	4.10027e+09	4.65403e+09	1.8403e+09	1.74686e+09	7.92711e+09	1.26483e+10	4.49194e+09	1.20564e+09	1.69785e+09	1.71162e+09	1.95948e+09	7.48824e+09	1.65875e+10	1.72665e+09	1.85882e+09	2.74385e+09	2.15401e+09	5.64217e+09	1.66845e+09	2.55582e+09	3.6815e+09	2.02651e+09	1.95735e+09	2.79831e+09	4.08568e+09	6.30211e+09	2.22909e+09	3.71096e+09	3.93234e+09	1.84089e+09
87.055	732.555	PC 16:0_16:1	PC	Glycerophospholipids	1.3633e+09	1.62498e+09	1.62762e+09	1.32334e+09	1.49615e+09	1.45725e+09	1.54696e+09	2.11326e+09	1.123e+09	1.58699e+09	1.85934e+09	1.85397e+09	2.03354e+09	2.40734e+09	1.43706e+09	1.99839e+09	1.5275e+09	1.61772e+09	1.58746e+09	1.92096e+09	2.04737e+09	1.63142e+09	1.98222e+09	1.98377e+09	1.65109e+09	2.16057e+09	1.65918e+09	2.5165e+09	1.40078e+09	1.26854e+09	3.06652e+09	2.99665e+09	3.20234e+09	1.87256e+09	2.68144e+09	1.54308e+09	1.98669e+09	1.4367e+09	2.06217e+09	1.44617e+09	1.4755e+09	1.25708e+09	2.23804e+09	1.84454e+09	1.52182e+09	2.36924e+09	2.37117e+09	1.36247e+09	1.95794e+09	1.54904e+09	2.00916e+09	1.75024e+09	1.4209e+09	2.80506e+09	1.89214e+09	2.5589e+09	1.9761e+09	2.82899e+09	2.38105e+09	2.52695e+09	2.37949e+09	2.04269e+09	2.13944e+09	2.34879e+09	2.59221e+09	2.02377e+09	3.19296e+09	2.23354e+09	2.30214e+09	3.43728e+09	1.67711e+09	2.20931e+09	2.59826e+09	1.70288e+09	1.47813e+09	1.65155e+09	2.60743e+09	1.83692e+09	3.26659e+09	2.99368e+09	1.67224e+09	2.49829e+09	1.47287e+09	2.6159e+09	1.99946e+09	2.18063e+09	1.76736e+09	1.76852e+09	1.83718e+09	2.47682e+09	1.82214e+09	2.51543e+09	1.31521e+09	1.39672e+09	2.35385e+09	2.4362e+09	2.24198e+09	2.34514e+09	1.89427e+09	2.03601e+09	2.77305e+09	1.81941e+09	2.55328e+09	2.91336e+09	2.73046e+09	2.84756e+09	2.53622e+09	4.51399e+09	1.92756e+09	3.70965e+09	2.26705e+09	2.39609e+09	6.52802e+09	9.59126e+09	2.00893e+09	6.47978e+09	4.25404e+09	2.95419e+09	5.60025e+09	6.09379e+09	6.02117e+09	1.93647e+09	5.65613e+09	1.76035e+09	2.67697e+09	2.54099e+09	2.88351e+09	3.07183e+09	2.71061e+09	3.2e+09	2.2216e+09	2.39e+09	3.97416e+09	3.21096e+09	3.44239e+09	4.13121e+09	3.35356e+09	2.4979e+09	3.33766e+09	2.55399e+09	3.57342e+09	2.8119e+09	3.9247e+09	5.07864e+09	6.36635e+09	3.60907e+09	7.40085e+09	3.03344e+09	3.08705e+09	5.27378e+09	3.52347e+09	8.20386e+09	3.05932e+09	2.78045e+09	4.05472e+09	2.21733e+09	2.49878e+09	3.14943e+09	1.90301e+09	2.01511e+09	3.44376e+09	1.84183e+09	3.99195e+09	3.5532e+09	1.76135e+09	2.20077e+09	3.29161e+09	4.29616e+09	4.30003e+09	3.06686e+09	2.49288e+09	3.83397e+09	1.68306e+09	4.04814e+09	3.12626e+09	3.67494e+09	2.49021e+09	1.76194e+09	1.96268e+09	1.98847e+09	2.60014e+09	2.11365e+09	1.75513e+09	2.21503e+09	2.46275e+09	2.95934e+09	5.99809e+09	2.79914e+09	1.7256e+09	2.78038e+09	4.05595e+09	1.76917e+09
90.61	746.571	PE 18:1_18:0	PE	Glycerophospholipids	5.06933e+09	3.90835e+09	3.88205e+09	5.37448e+09	5.51642e+09	5.20977e+09	4.8878e+09	4.50248e+09	3.31745e+09	3.53622e+09	4.0956e+09	4.36781e+09	4.22467e+09	5.29273e+09	5.68472e+09	5.89254e+09	4.18685e+09	4.97668e+09	4.82117e+09	4.61372e+09	5.56015e+09	5.22552e+09	4.75717e+09	5.78621e+09	5.50744e+09	5.26889e+09	4.5283e+09	5.49071e+09	4.02744e+09	3.66072e+09	6.47534e+09	5.89512e+09	6.05647e+09	3.82135e+09	5.3409e+09	3.48392e+09	4.61889e+09	3.84093e+09	4.79139e+09	3.47992e+09	4.07582e+09	3.70329e+09	5.47229e+09	4.69511e+09	3.64742e+09	4.59838e+09	5.09199e+09	3.59883e+09	4.39615e+09	3.27078e+09	4.58843e+09	3.41631e+09	4.58258e+09	5.87132e+09	4.44827e+09	5.67115e+09	4.10321e+09	5.8707e+09	4.81724e+09	4.54062e+09	4.18337e+09	3.7251e+09	5.05889e+09	5.66835e+09	5.44565e+09	4.52016e+09	6.96513e+09	4.28636e+09	5.38675e+09	5.56031e+09	3.37209e+09	3.96946e+09	5.41341e+09	3.33291e+09	3.98971e+09	3.82003e+09	5.43964e+09	4.05184e+09	5.14629e+09	4.90174e+09	3.17348e+09	4.83446e+09	3.48887e+09	5.07283e+09	3.60785e+09	4.64923e+09	3.82653e+09	4.63909e+09	4.03109e+09	4.19202e+09	3.68636e+09	4.52042e+09	4.16969e+09	4.62688e+09	5.8624e+09	6.45121e+09	4.72569e+09	6.1175e+09	3.75147e+09	4.85118e+09	4.52242e+09	4.89534e+09	4.38721e+09	4.58672e+09	4.93342e+09	4.87273e+09	4.92023e+09	4.61522e+09	5.12194e+09	4.45648e+09	4.4592e+09	1.95342e+09	7.64315e+09	7.77338e+09	3.59256e+09	6.56331e+09	7.33936e+09	3.70642e+09	6.43633e+09	7.79946e+09	6.44061e+09	3.68097e+09	6.9424e+09	3.64172e+09	4.2867e+09	5.12223e+09	5.87623e+09	5.33608e+09	5.64883e+09	5.08295e+09	5.87842e+09	5.05044e+09	6.8086e+09	5.73986e+09	7.30872e+09	5.89305e+09	6.85857e+09	5.48356e+09	7.81369e+09	5.45301e+09	5.1907e+09	4.69754e+09	4.87588e+09	4.60516e+09	5.00165e+09	5.83127e+09	5.87368e+09	7.41769e+09	7.36625e+09	5.17969e+09	4.40966e+09	6.4506e+09	6.26331e+09	5.29266e+09	6.31727e+09	5.18583e+09	2.18809e+09	7.58804e+09	8.99115e+09	9.23328e+09	9.52775e+09	4.35871e+09	8.53009e+09	9.32764e+09	9.84215e+09	7.3188e+09	8.77725e+09	9.9305e+09	9.60778e+09	7.50741e+09	4.85198e+09	9.54544e+09	7.40365e+09	1.08559e+10	9.45526e+09	3.06266e+09	2.3306e+09	5.12883e+09	4.61269e+09	7.60986e+09	6.21391e+09	5.51589e+09	5.1023e+09	5.88059e+09	4.51498e+09	6.00286e+09	4.30768e+09	4.10844e+09	5.35201e+09	3.18572e+09	4.65282e+09	4.79838e+09
88.753	812.614	PC 38:3	PC	Glycerophospholipids	3.23995e+09	4.12288e+09	4.03343e+09	4.0327e+09	4.21034e+09	3.93642e+09	3.82789e+09	2.74745e+09	3.72614e+09	3.85149e+09	2.91665e+09	3.15439e+09	2.94977e+09	2.38617e+09	3.27711e+09	3.98552e+09	3.11011e+09	3.27369e+09	3.40276e+09	3.10176e+09	4.04669e+09	2.73621e+09	2.47072e+09	3.299e+09	2.21058e+09	2.13138e+09	3.13909e+09	2.28427e+09	2.91768e+09	2.38373e+09	2.06184e+09	2.13766e+09	2.12351e+09	2.75031e+09	2.37483e+09	2.62692e+09	1.94275e+09	2.42758e+09	2.14703e+09	2.49491e+09	2.6755e+09	2.72905e+09	2.99726e+09	2.78887e+09	2.74245e+09	2.68047e+09	2.48845e+09	2.48808e+09	2.83445e+09	2.69423e+09	2.06587e+09	2.70514e+09	3.55835e+09	2.65651e+09	5.26558e+09	3.95743e+09	4.36449e+09	2.54778e+09	3.75136e+09	3.37058e+09	3.30249e+09	3.40804e+09	3.8781e+09	2.31223e+09	3.6203e+09	4.92207e+09	3.18429e+09	5.20206e+09	1.9325e+09	3.21768e+09	2.56001e+09	3.47056e+09	1.7998e+09	2.5823e+09	3.3455e+09	3.42199e+09	1.95751e+09	3.46026e+09	2.92367e+09	2.74936e+09	2.6224e+09	2.90292e+09	2.42898e+09	1.7887e+09	3.86552e+09	3.70143e+09	3.87164e+09	3.57759e+09	3.56601e+09	3.01188e+09	3.55601e+09	3.32205e+09	4.35032e+09	4.29178e+09	2.63052e+09	2.70973e+09	4.15389e+09	2.61283e+09	3.71537e+09	2.56395e+09	3.62881e+09	8.41625e+09	3.69743e+09	4.06658e+09	3.28105e+09	3.48659e+09	8.52088e+09	3.26068e+09	8.08918e+09	7.35234e+09	3.26817e+09	3.84998e+09	7.53258e+09	7.04284e+09	3.76651e+09	8.07108e+09	6.3711e+09	3.40515e+09	6.48343e+09	7.9028e+09	7.51412e+09	3.84135e+09	7.13719e+09	3.81824e+09	1.80486e+09	3.69972e+09	1.66927e+09	4.19921e+09	1.74231e+09	1.78803e+09	4.05075e+09	4.54118e+09	2.43196e+09	4.66867e+09	2.62558e+09	4.74957e+09	2.043e+09	4.42504e+09	2.81027e+09	4.99799e+09	9.76598e+09	4.77858e+09	9.29218e+09	6.7575e+09	9.04563e+09	9.62514e+09	9.69369e+09	2.60021e+09	2.33029e+09	2.50965e+09	9.40585e+09	2.57592e+09	4.85646e+09	3.89862e+09	5.795e+09	1.11983e+10	1.71583e+09	2.06894e+09	3.80159e+09	4.7586e+09	6.10897e+09	3.06386e+09	6.39714e+09	5.6498e+09	4.77222e+09	2.17127e+09	2.44319e+09	2.55177e+09	6.43879e+09	2.29418e+09	2.0801e+09	3.56252e+09	1.91627e+09	2.46235e+09	4.61163e+09	2.30487e+09	1.78678e+09	1.9236e+09	1.40569e+09	7.53618e+09	2.0679e+09	6.25912e+09	6.64362e+09	6.17871e+09	1.40404e+09	1.9438e+09	4.4092e+09	4.0982e+09	2.00908e+09	3.19705e+09	3.73845e+09	1.91409e+09
89.284	770.603	Plasmanyl-PC O-36:3	Plasmanyl-PC	Glycerophospholipids	6.80434e+08	2.54708e+09	4.14372e+09	4.17562e+08	3.58726e+09	2.92724e+09	3.26258e+08	2.84662e+09	2.96528e+09	4.1804e+09	3.7121e+08	2.61213e+09	2.76611e+09	2.46979e+09	3.7538e+09	3.06072e+09	2.93496e+09	2.41675e+09	3.59794e+09	6.31469e+08	3.54184e+09	2.40883e+09	2.75241e+09	4.47897e+09	3.80951e+09	2.37731e+09	7.78086e+08	3.29932e+08	1.5252e+09	1.38456e+09	4.04181e+08	1.85862e+09	2.11308e+09	1.51626e+09	1.59146e+09	1.36478e+09	2.59152e+09	2.18289e+09	1.93021e+09	1.90613e+09	2.41181e+09	1.37673e+09	3.75343e+09	2.88908e+09	1.34765e+09	2.77112e+09	2.51695e+09	2.10625e+09	3.31019e+09	1.15487e+09	1.76378e+09	1.23007e+09	2.65e+09	3.24287e+09	2.55988e+09	2.31476e+09	1.49206e+09	2.59787e+09	2.17159e+09	2.25601e+09	1.90018e+09	1.87353e+09	2.16187e+09	2.08787e+09	1.97749e+09	1.91466e+09	2.4636e+09	3.15922e+09	1.64715e+09	3.08664e+09	2.56605e+09	2.66997e+09	1.62514e+09	2.20003e+09	2.81826e+09	1.46353e+09	2.19686e+09	1.54409e+09	2.43015e+09	2.00639e+09	2.12492e+09	3.38982e+09	2.48834e+09	2.10849e+09	2.07796e+09	2.41408e+09	1.73095e+09	2.14105e+09	6.34293e+08	2.13019e+09	7.1326e+08	1.99053e+09	9.19942e+08	3.85729e+09	2.17277e+09	2.58068e+09	3.57972e+09	2.22759e+09	4.27086e+09	2.74606e+09	2.80402e+09	3.56703e+09	7.40363e+08	8.36226e+08	7.09699e+08	2.44464e+09	3.11949e+09	2.42698e+09	3.22585e+09	3.01407e+09	5.61406e+08	2.06129e+09	2.09635e+09	1.96434e+09	4.36654e+08	3.16482e+09	1.52831e+09	5.03681e+08	2.68078e+09	2.00226e+09	6.34634e+08	6.74482e+08	2.80994e+09	1.58165e+09	1.7813e+09	2.6638e+09	1.57551e+09	3.77697e+09	1.63021e+09	1.6938e+09	2.91001e+09	2.362e+09	2.54958e+09	3.46275e+09	3.41016e+09	3.77418e+09	2.95052e+09	1.08222e+09	3.39141e+09	5.10758e+09	4.83669e+09	4.28708e+09	3.74882e+09	2.98094e+09	3.53792e+09	4.61365e+09	3.45715e+09	4.91305e+08	2.85164e+09	2.51124e+09	3.78907e+09	2.77837e+09	3.66116e+09	3.17722e+09	4.40839e+09	4.87943e+09	1.78853e+09	3.11545e+08	3.37234e+09	4.55391e+09	3.38872e+09	2.6034e+09	4.03904e+09	3.29073e+09	4.43427e+09	3.10125e+09	1.15332e+09	1.14879e+09	4.29677e+09	2.43584e+09	2.64586e+09	3.95861e+09	2.0648e+09	1.01932e+09	1.61759e+09	2.16434e+09	2.22058e+08	2.14551e+09	1.47412e+09	3.74296e+09	4.09223e+08	2.71411e+08	2.26519e+09	3.41424e+08	1.5645e+09	2.72146e+09	2.59258e+09	2.98931e+09	1.80403e+09	1.80756e+09	2.88917e+09	1.95463e+09
87.527	784.583	PC 36:3	PC	Glycerophospholipids	4.7185e+09	2.78619e+09	3.8537e+09	4.17721e+08	1.22731e+09	1.06939e+09	8.95708e+08	5.7007e+08	2.62298e+09	1.78755e+09	3.09115e+09	1.99019e+09	1.05991e+09	3.26466e+09	2.77828e+09	3.33892e+09	6.6682e+09	1.40005e+09	1.61492e+09	3.3152e+09	3.92489e+09	2.3435e+09	2.24226e+09	1.84638e+09	2.11387e+09	1.92709e+09	1.96802e+09	1.25478e+09	2.03459e+09	1.76814e+09	2.59739e+09	3.13846e+08	2.81642e+09	2.19167e+09	2.22515e+09	2.04408e+09	1.03814e+09	3.18808e+09	2.20241e+09	2.31846e+09	1.44154e+09	2.33318e+09	3.00632e+09	2.87778e+09	3.05553e+09	2.37441e+09	1.05036e+09	2.43072e+09	2.61241e+09	2.38867e+09	1.55565e+09	2.78941e+09	4.96665e+09	6.05995e+09	3.97415e+09	1.06744e+09	3.2227e+09	5.54349e+09	7.00265e+09	1.1579e+09	3.60235e+09	1.23407e+09	8.31964e+09	6.17406e+09	1.60454e+09	3.55139e+09	5.75788e+09	4.06498e+09	1.10423e+09	1.51684e+09	2.55262e+09	2.79319e+09	6.33065e+09	1.75184e+09	1.83078e+09	2.54487e+09	7.40704e+08	2.57004e+09	2.10415e+09	2.55934e+09	1.7133e+09	2.28589e+09	2.73511e+09	4.64034e+09	2.35089e+09	2.66979e+08	1.4043e+09	7.33092e+08	2.33147e+09	6.58375e+08	3.00025e+09	3.30361e+09	1.78031e+09	1.93071e+09	3.25191e+09	1.37178e+09	2.83884e+09	1.53969e+09	2.68769e+09	8.17126e+08	2.29938e+09	3.6016e+09	4.01342e+09	3.227e+09	2.61622e+09	3.72039e+09	3.98631e+09	1.43175e+09	2.24926e+09	5.53457e+09	2.80002e+09	2.48671e+09	8.60266e+09	6.91217e+09	1.34783e+09	6.98857e+09	6.79796e+09	2.02001e+09	5.82466e+09	5.76271e+09	1.01045e+10	1.92165e+09	3.78678e+09	2.40722e+09	7.31466e+08	4.85017e+09	4.19547e+09	1.10246e+09	7.17016e+08	9.02201e+08	2.86348e+09	2.2013e+09	4.30882e+09	3.82997e+09	1.57701e+09	2.09702e+09	2.4771e+09	2.5943e+09	7.25453e+09	2.12958e+09	3.88861e+09	3.26965e+09	4.61226e+09	2.51126e+09	4.10449e+09	5.28847e+09	4.6913e+09	7.73305e+08	1.15628e+09	3.49959e+09	4.58303e+09	5.81955e+08	3.31968e+09	2.32197e+09	2.76121e+09	5.08769e+09	3.57385e+09	6.5287e+08	1.46446e+09	2.78789e+09	8.28973e+09	4.04631e+09	5.66903e+09	4.78061e+09	3.3486e+09	1.11886e+09	4.12986e+09	5.5529e+09	5.67628e+09	4.44437e+09	7.90203e+08	2.05573e+09	1.1646e+09	4.60361e+09	1.07562e+10	4.48743e+09	6.03012e+08	1.4594e+09	2.0073e+09	4.52112e+09	6.58916e+08	1.49782e+09	2.60589e+09	1.53763e+09	4.35314e+09	6.16174e+09	9.00869e+09	9.99241e+09	5.18702e+09	8.31849e+09	7.2043e+09	3.12769e+09
85.588	718.539	PC 31:1	PC	Glycerophospholipids	6.24162e+09	2.6765e+09	1.89609e+09	5.42697e+09	8.94534e+09	6.94481e+09	5.60985e+09	5.61852e+09	2.87321e+09	2.80369e+09	6.48999e+09	4.26581e+09	3.80634e+09	3.6449e+09	3.9312e+09	5.67352e+09	4.5145e+09	3.566e+09	5.70246e+09	4.73235e+09	6.88676e+09	4.3505e+09	4.64289e+09	4.19769e+09	4.50768e+09	3.13747e+09	4.09597e+09	3.07215e+09	3.63323e+09	2.97748e+09	2.26996e+09	3.03385e+09	2.83833e+09	3.02287e+09	3.70507e+09	3.3738e+09	4.15267e+09	5.31884e+09	4.16082e+09	6.64474e+09	5.6394e+09	3.58859e+09	3.85888e+09	3.98233e+09	3.17054e+09	5.84817e+09	4.51332e+09	5.20336e+09	4.08215e+09	4.11671e+09	4.48475e+09	3.48115e+09	3.95806e+09	4.67522e+09	6.15225e+09	3.1778e+09	4.42751e+09	2.42666e+09	6.1514e+09	2.73618e+09	3.59945e+09	5.31065e+09	4.00594e+09	2.99436e+09	3.36483e+09	4.53881e+09	2.2778e+09	6.11974e+09	5.67391e+09	2.53133e+09	3.625e+09	4.59849e+09	5.39186e+09	3.28762e+09	5.997e+09	5.38121e+09	4.25774e+09	4.81984e+09	2.38453e+09	2.15835e+09	3.81434e+09	2.55727e+09	3.1596e+09	4.2755e+09	4.83091e+09	4.44055e+09	4.63286e+09	3.90097e+09	4.59915e+09	4.91615e+09	4.51234e+09	4.47042e+09	5.31282e+09	5.12945e+09	4.56185e+09	4.19142e+09	5.04162e+09	4.41281e+09	4.64624e+09	4.21147e+09	4.59955e+09	1.85249e+09	5.19933e+09	5.30515e+09	6.02286e+09	4.52543e+09	2.19192e+09	4.11301e+09	1.91801e+09	1.63836e+09	4.26875e+09	5.21303e+09	4.59743e+09	3.9352e+09	3.76737e+09	3.04136e+09	3.61071e+09	3.81483e+09	2.65447e+09	4.96531e+09	2.86292e+09	4.55369e+09	2.45308e+09	4.04346e+09	2.0594e+09	5.20748e+09	3.16609e+09	1.81923e+09	2.63777e+09	2.79589e+09	5.57889e+09	1.23496e+09	2.21601e+09	7.88246e+09	2.18378e+09	1.71204e+09	1.97927e+09	7.30124e+09	2.73208e+09	1.81121e+09	2.37293e+09	2.61571e+09	2.2317e+09	2.60409e+09	3.19003e+09	1.75639e+09	1.67802e+09	2.68425e+09	2.28652e+09	2.66749e+09	3.58139e+09	4.16193e+09	2.31001e+09	2.78709e+09	4.18274e+09	2.87413e+09	2.91213e+09	1.99192e+09	3.18881e+09	2.2935e+09	2.66239e+09	4.42871e+09	2.64204e+09	2.40455e+09	2.48903e+09	2.50694e+09	2.86553e+09	3.3821e+09	2.4289e+09	2.14164e+09	2.09036e+09	2.7085e+09	3.17942e+09	2.55026e+09	5.00467e+09	2.78832e+09	4.44316e+09	5.1856e+09	3.93911e+09	3.86083e+09	3.78706e+09	2.24578e+09	2.84001e+09	3.08826e+09	1.78468e+09	1.89398e+09	1.82015e+09	2.53015e+09	1.95664e+09	1.65159e+09	1.80703e+09	1.58276e+09
87.443	772.584	PC 35:2	PC	Glycerophospholipids	6.50189e+09	3.92273e+09	3.91721e+09	5.95026e+09	6.69378e+09	6.78199e+09	6.44801e+09	6.60318e+09	3.81314e+09	4.44367e+09	6.20783e+09	6.923e+09	5.61306e+09	5.99413e+09	8.49331e+09	8.50039e+09	6.74903e+09	6.71768e+09	8.11018e+09	6.71631e+09	8.35381e+09	7.58476e+09	6.11239e+09	9.01294e+09	8.74143e+09	5.59845e+09	6.3705e+09	5.61131e+09	3.57386e+09	3.10079e+09	6.00792e+09	5.97101e+09	6.62434e+09	3.51518e+09	5.66578e+09	2.80732e+09	4.661e+09	6.79338e+09	5.21055e+09	6.34938e+09	6.66904e+09	3.69113e+09	7.41323e+09	5.80516e+09	2.96673e+09	5.70137e+09	5.7476e+09	6.53441e+09	6.59649e+09	2.72793e+09	5.0872e+09	3.38711e+09	5.96828e+09	7.55795e+09	6.49304e+09	9.64131e+09	5.55645e+09	8.63307e+09	7.67802e+09	5.44547e+09	5.83279e+09	5.23809e+09	7.91492e+09	7.94201e+09	9.13286e+09	6.28145e+09	8.82056e+09	6.09166e+09	7.01161e+09	5.1619e+09	4.42141e+09	6.02502e+09	6.95253e+09	3.72874e+09	5.20729e+09	5.15282e+09	7.01812e+09	6.49247e+09	4.71473e+09	4.69576e+09	4.07341e+09	4.70391e+09	4.30479e+09	6.85789e+09	6.89588e+09	7.4736e+09	6.67334e+09	8.05885e+09	6.4235e+09	7.36329e+09	6.43923e+09	8.22239e+09	6.79074e+09	6.78893e+09	5.7732e+09	6.06619e+09	6.68129e+09	5.91143e+09	6.37364e+09	5.91156e+09	5.94167e+09	4.45248e+09	7.44167e+09	7.76801e+09	5.86481e+09	5.75069e+09	5.09407e+09	5.70879e+09	4.47024e+09	4.83516e+09	6.06903e+09	7.3713e+09	1.0731e+10	1.03193e+10	3.91839e+09	8.08968e+09	1.03162e+10	3.87395e+09	6.83141e+09	1.13893e+10	7.57692e+09	3.88061e+09	7.75688e+09	4.21026e+09	3.25602e+09	9.4438e+09	5.37135e+09	2.75128e+09	4.27738e+09	4.29785e+09	9.84333e+09	2.74956e+09	4.79474e+09	9.38678e+09	5.82969e+09	4.02067e+09	5.16786e+09	1.20822e+10	4.78514e+09	3.34281e+09	4.00367e+09	5.83529e+09	6.59299e+09	5.98758e+09	5.88462e+09	7.0461e+09	7.05708e+09	7.60377e+09	7.37588e+09	5.56134e+09	5.25002e+09	5.14917e+09	5.55448e+09	5.06639e+09	4.93306e+09	6.83796e+09	6.43305e+09	4.89942e+09	8.47963e+09	8.49931e+09	8.4787e+09	6.60042e+09	8.93354e+09	8.35001e+09	9.54349e+09	5.40832e+09	1.04329e+10	1.2041e+10	9.11653e+09	7.64916e+09	6.04927e+09	8.04922e+09	4.8986e+09	1.09786e+10	1.11826e+10	6.20639e+09	5.78963e+09	5.14716e+09	5.07016e+09	7.32739e+09	4.99101e+09	8.02685e+09	8.47926e+09	8.00517e+09	6.73261e+09	8.68667e+09	8.34408e+09	7.65982e+09	6.41225e+09	7.43612e+09	6.30437e+09	7.23885e+09
91.745	800.654	Plasmanyl-PC O-38:2	Plasmanyl-PC	Glycerophospholipids	4.51178e+09	4.28304e+09	4.01599e+09	5.11053e+09	5.41726e+09	5.37045e+09	5.1948e+09	4.77239e+09	3.82067e+09	3.73399e+09	4.64972e+09	5.11958e+09	4.48379e+09	4.71298e+09	3.63899e+09	5.16388e+09	4.1367e+09	4.0427e+09	3.09937e+09	4.47796e+09	5.23295e+09	4.80725e+09	4.63259e+09	2.89236e+09	3.78681e+09	4.63987e+09	4.24369e+09	4.32896e+09	4.73727e+09	4.25511e+09	3.36146e+09	3.65019e+09	3.79808e+09	4.68714e+09	4.03252e+09	4.60242e+09	3.88528e+09	3.25382e+09	4.36107e+09	3.66743e+09	3.75207e+09	4.95109e+09	4.6354e+09	3.9968e+09	4.78096e+09	3.87535e+09	4.67408e+09	3.32324e+09	4.03695e+09	4.97925e+09	4.17348e+09	4.29625e+09	4.59591e+09	1.60007e+09	4.85668e+09	5.03956e+09	4.58762e+09	1.38883e+09	4.00391e+09	4.95089e+09	4.0436e+09	4.288e+09	4.642e+09	1.45083e+09	4.71165e+09	4.82264e+09	1.3798e+09	5.18567e+09	4.22162e+09	6.2932e+09	3.37008e+09	4.48389e+09	3.82244e+09	3.31934e+09	4.7526e+09	4.05435e+09	3.79578e+09	4.39706e+09	5.74412e+09	5.31117e+09	3.18778e+09	4.90972e+09	3.23977e+09	3.55207e+09	4.00641e+09	2.6623e+09	4.1019e+09	2.719e+09	4.0191e+09	2.41512e+09	3.66299e+09	2.38766e+09	4.35254e+09	4.32396e+09	4.16071e+09	4.38322e+09	4.2427e+09	4.03072e+09	4.29821e+09	4.2847e+09	4.60728e+09	3.04251e+09	5.17976e+09	5.31553e+09	4.65749e+09	4.51431e+09	3.16471e+09	4.31047e+09	3.07226e+09	2.90086e+09	5.48104e+09	4.29681e+09	7.33614e+08	7.22453e+08	3.88564e+09	1.97323e+09	8.06854e+08	3.10318e+09	1.69984e+09	9.20768e+08	1.96026e+09	3.58561e+09	1.72453e+09	3.30845e+09	3.78659e+09	2.30614e+09	2.16644e+09	5.42233e+09	2.59043e+09	2.02492e+09	2.51666e+09	6.7639e+09	3.12064e+09	2.58033e+09	5.44799e+09	7.73206e+09	5.33559e+09	2.72324e+09	6.99531e+09	7.28444e+09	5.37419e+09	4.9536e+09	5.3615e+09	3.47461e+09	3.6362e+09	5.03389e+09	5.2796e+09	4.86094e+09	4.36702e+09	5.22131e+09	3.59511e+09	5.73406e+09	4.92059e+09	4.37341e+09	7.15828e+09	3.93406e+09	2.1518e+09	4.61224e+09	3.95925e+09	3.64699e+09	1.63206e+09	4.00773e+09	1.78968e+09	1.54111e+09	4.47294e+09	4.56468e+09	3.45253e+08	2.97905e+08	1.74366e+09	2.72934e+09	4.32458e+09	3.59376e+09	4.40102e+09	2.88711e+08	5.72057e+08	2.74469e+09	3.57121e+09	3.71783e+09	3.17255e+09	3.26154e+09	3.66359e+09	2.42053e+09	2.53584e+09	2.62023e+09	8.71156e+08	7.32558e+08	1.14595e+09	1.09345e+09	1.05451e+09	1.05073e+09	9.00602e+08	9.46728e+08
89.781	702.543	Plasmanyl-PE O-34:1	Plasmanyl-PE	Glycerophospholipids	2.24071e+09	1.75328e+09	1.94553e+09	3.30054e+09	3.48077e+09	2.99371e+09	2.97906e+09	4.4053e+08	1.72745e+09	1.83679e+09	1.64395e+09	1.82423e+09	1.83174e+09	2.8707e+09	3.4679e+09	2.57497e+09	1.70772e+09	2.10865e+09	3.14493e+09	1.96358e+09	2.65426e+09	2.15982e+09	2.78255e+09	3.77099e+09	3.25214e+09	2.83352e+09	1.97481e+09	2.15807e+09	2.05173e+09	1.74484e+09	2.35032e+09	2.19587e+09	2.32227e+09	1.92455e+09	2.10772e+09	1.8148e+09	2.80532e+09	2.77607e+09	2.66945e+09	2.30661e+09	2.82411e+09	1.88176e+09	2.31556e+09	2.03579e+09	1.86994e+09	1.94961e+09	3.12746e+09	2.33776e+09	1.98384e+09	1.54102e+09	2.60062e+09	1.81488e+09	1.89545e+09	2.20324e+09	1.93694e+09	2.50076e+09	1.69759e+09	2.53304e+09	2.14625e+09	1.896e+09	1.51663e+09	1.46083e+09	1.92541e+09	1.85848e+09	2.04388e+09	1.5662e+09	2.60439e+09	1.83821e+09	3.17378e+09	1.75602e+09	1.05699e+09	1.70774e+09	3.07749e+09	1.11278e+09	1.51421e+09	1.37567e+09	2.98052e+09	1.55505e+09	1.72933e+09	1.81827e+09	1.04034e+09	1.92829e+09	1.07376e+09	3.03475e+09	1.51102e+09	3.01796e+09	1.58137e+09	2.51668e+09	1.32706e+09	2.98705e+09	1.32883e+09	3.1058e+09	1.92942e+09	2.11082e+09	3.35472e+09	3.11087e+09	1.97024e+09	3.10352e+09	1.64265e+09	3.18556e+09	2.31048e+09	1.93286e+09	2.2614e+09	2.04057e+09	2.50817e+09	2.48219e+09	1.98251e+09	2.37611e+09	1.45749e+09	1.82138e+09	1.53612e+09	1.65508e+09	3.57459e+09	3.48654e+09	2.93285e+09	2.27537e+09	3.15766e+09	3.06369e+09	2.00417e+09	3.06362e+09	1.77485e+09	3.20575e+09	1.63984e+09	2.78698e+09	3.77064e+09	2.7857e+09	3.85325e+09	1.50014e+09	3.81771e+09	3.46144e+09	3.5813e+09	1.56355e+09	5.08712e+09	3.08305e+09	4.23556e+09	1.95349e+09	4.00778e+09	3.05053e+09	6.82575e+09	1.74702e+09	2.35849e+09	4.17092e+09	1.75058e+09	1.50074e+09	1.48928e+09	2.57519e+09	2.55136e+09	4.87653e+09	4.41924e+09	4.47433e+09	1.53189e+09	4.50222e+09	4.0864e+09	3.31732e+09	4.94866e+09	1.70759e+09	3.71675e+09	4.64926e+09	3.95629e+09	4.43801e+09	2.65213e+09	4.89429e+09	2.94806e+09	2.78806e+09	5.57384e+09	4.90909e+09	2.2857e+09	2.26399e+09	2.88349e+09	5.39822e+09	4.66284e+09	5.41206e+09	4.39253e+09	2.62391e+09	2.73435e+09	4.6993e+09	2.64235e+09	2.58142e+09	2.10859e+09	3.57238e+09	2.98652e+09	2.10719e+09	2.66364e+09	2.01308e+09	1.46814e+09	2.06146e+09	1.24709e+09	1.22402e+09	1.54327e+09	9.08108e+08	1.2888e+09	1.62966e+09
90.46	814.63	PC 38:2	PC	Glycerophospholipids	2.71804e+09	2.81409e+09	3.10249e+09	2.92361e+09	2.93208e+09	3.25232e+09	2.75605e+09	2.47522e+09	2.50216e+09	2.94893e+09	2.47685e+09	2.63422e+09	2.7058e+09	3.40159e+09	2.64443e+09	4.03473e+09	2.57891e+09	3.11723e+09	2.28428e+09	2.93386e+09	2.61347e+09	2.57175e+09	3.47509e+09	1.4431e+09	2.69767e+09	3.31558e+09	2.70886e+09	3.20972e+09	2.39253e+09	2.09648e+09	3.83094e+09	3.97039e+09	4.2062e+09	2.32914e+09	4.35345e+09	2.31552e+09	2.64687e+09	2.36502e+09	2.74533e+09	2.55504e+09	1.63749e+09	2.27043e+09	3.1176e+09	2.92336e+09	2.30686e+09	2.73889e+09	2.94871e+09	2.39645e+09	2.86568e+09	2.34616e+09	2.60433e+09	2.08512e+09	2.18874e+09	2.26389e+09	2.61548e+09	3.43372e+09	2.50439e+09	2.21383e+09	2.86467e+09	2.60936e+09	2.34632e+09	2.56064e+09	3.32031e+09	1.87771e+09	3.06057e+09	2.4419e+09	2.15407e+09	3.45921e+09	2.34863e+09	3.78956e+09	2.11297e+09	2.31386e+09	2.19855e+09	2.12079e+09	2.81916e+09	2.2521e+09	1.33702e+09	2.23934e+09	3.70823e+09	3.52107e+09	1.82014e+09	3.32757e+09	1.88975e+09	1.96534e+09	2.06546e+09	3.26503e+09	2.49262e+09	2.75962e+09	2.13555e+09	2.581e+09	2.25329e+09	2.92766e+09	2.66928e+09	2.85079e+09	2.64536e+09	2.82737e+09	1.87463e+09	1.59215e+09	2.39505e+09	2.60162e+09	2.5753e+09	5.16404e+09	2.83028e+09	2.66167e+09	2.6063e+09	2.77796e+09	5.46129e+09	2.20759e+09	5.49069e+09	5.30773e+09	2.89083e+09	2.23748e+09	5.14922e+09	5.63388e+09	2.24049e+09	8.16546e+09	5.54739e+09	2.22684e+09	7.20297e+09	5.84606e+09	7.67558e+09	2.24076e+09	7.86747e+09	2.27593e+09	2.07079e+09	2.31074e+09	1.47923e+09	3.14704e+09	1.4356e+09	1.58611e+09	2.78086e+09	3.50129e+09	2.48013e+09	2.67562e+09	2.74132e+09	3.74652e+09	2.68085e+09	2.739e+09	3.70315e+09	3.99372e+09	4.81756e+09	3.06542e+09	4.36958e+09	2.50741e+09	2.80502e+09	5.05736e+09	5.3588e+09	2.70729e+09	2.45827e+09	2.76515e+09	2.58452e+09	3.47724e+09	3.33283e+09	3.08072e+09	4.51991e+09	3.16488e+09	1.62366e+09	2.91049e+09	2.8422e+09	2.41099e+09	4.02849e+09	3.03673e+09	4.2425e+09	4.33791e+09	3.18587e+09	3.19445e+09	2.70343e+09	2.50144e+09	4.24583e+09	2.1816e+09	2.71709e+09	2.44044e+09	3.01328e+09	2.6355e+09	5.4088e+09	2.04865e+09	2.18244e+09	1.49669e+09	1.8974e+09	5.24585e+09	2.2353e+09	3.82681e+09	3.39337e+09	3.89463e+09	1.33464e+09	1.29222e+09	2.89921e+09	2.76371e+09	1.44693e+09	2.06512e+09	2.32125e+09	1.46357e+09
85.814	780.556	PC 16:0_20:5	PC	Glycerophospholipids	2.62915e+09	1.89788e+09	2.09981e+09	1.12829e+09	2.77254e+09	1.42444e+09	1.28044e+09	2.50479e+09	2.20122e+09	2.37755e+09	1.66916e+09	1.81145e+09	1.83146e+09	1.51845e+09	9.92562e+08	2.23899e+09	2.18682e+09	1.36795e+09	1.56907e+09	1.8736e+09	3.60458e+09	1.61826e+09	2.81354e+09	1.67779e+09	1.0266e+09	1.1225e+09	1.33673e+09	9.78382e+08	5.70656e+08	3.37987e+08	1.47931e+09	2.00308e+09	1.4791e+09	4.38509e+08	2.55875e+09	6.122e+08	9.6546e+08	1.63798e+09	1.01203e+09	1.34761e+09	1.9119e+09	4.30114e+08	1.15227e+09	9.97332e+08	6.24404e+08	9.56075e+08	1.40596e+09	1.33839e+09	1.1967e+09	9.57495e+08	1.34789e+09	7.91612e+08	1.95028e+09	3.78723e+09	1.80104e+09	1.31519e+09	8.53199e+08	2.46091e+09	1.98584e+09	1.15141e+09	1.32897e+09	1.68825e+09	1.9411e+09	2.2435e+09	1.34203e+09	8.91741e+08	2.42961e+09	2.15547e+09	1.07239e+09	1.39254e+09	1.43225e+09	1.1524e+09	1.50709e+09	1.14822e+09	1.85915e+09	1.48047e+09	9.41539e+08	9.42063e+08	1.25666e+09	1.3062e+09	1.43167e+09	1.90355e+09	9.61057e+08	9.14955e+08	1.5449e+09	1.79888e+09	1.09644e+09	1.72255e+09	1.10299e+09	1.99447e+09	1.14709e+09	2.14022e+09	1.84508e+09	1.78624e+09	3.01999e+09	2.4851e+09	1.93782e+09	2.42904e+09	1.90944e+09	2.5327e+09	1.22885e+09	4.72455e+08	1.64146e+09	8.09595e+08	1.15995e+09	1.1431e+09	5.12644e+08	9.98927e+08	4.37205e+08	4.22733e+08	7.36241e+08	1.38418e+09	1.63929e+09	8.27007e+08	3.37333e+08	1.95518e+09	6.28007e+08	3.23475e+08	1.36626e+09	1.62296e+09	1.33083e+09	4.01982e+08	7.99568e+08	5.17296e+08	8.77569e+08	1.57868e+09	2.24497e+09	3.28074e+09	1.2853e+09	1.63184e+09	1.45928e+09	1.2033e+09	1.44027e+09	3.56069e+09	1.05075e+09	2.76753e+09	9.78821e+08	2.23158e+09	3.66022e+09	2.76642e+09	1.09249e+09	1.06167e+09	5.63643e+08	7.79606e+08	1.65687e+09	5.37662e+08	4.47755e+08	8.43828e+08	8.40439e+08	2.43105e+09	1.98661e+09	2.75279e+09	6.9056e+08	9.89679e+08	2.40477e+09	1.73759e+09	1.42034e+09	9.05544e+08	5.9146e+08	5.55176e+08	1.22616e+09	4.14806e+09	1.03305e+09	1.23354e+09	7.33034e+08	1.0453e+09	3.85475e+09	9.34189e+09	1.28623e+09	1.02777e+09	9.4811e+08	8.62413e+08	1.52166e+09	3.50775e+09	1.63214e+10	1.78833e+09	1.06701e+09	2.74317e+09	1.76737e+09	2.73089e+09	1.38946e+09	7.92376e+08	1.71541e+09	6.00658e+08	2.50408e+09	4.95489e+09	1.67987e+09	4.06318e+09	3.24537e+09	1.81689e+09	1.94914e+09	2.62639e+09
88.679	718.538	PE 34:1	PE	Glycerophospholipids	4.4585e+09	3.40298e+09	3.44748e+09	5.11737e+09	4.93569e+09	4.83714e+09	4.90224e+09	3.99923e+09	3.09835e+09	3.27413e+09	3.86755e+09	3.85606e+09	3.88966e+09	5.10569e+09	5.44106e+09	5.45023e+09	3.96476e+09	4.74202e+09	5.18132e+09	4.24738e+09	5.04353e+09	4.77226e+09	4.76176e+09	5.66762e+09	5.43026e+09	4.97945e+09	4.15562e+09	5.20135e+09	3.6371e+09	3.26209e+09	5.44336e+09	5.01725e+09	3.69905e+09	3.76316e+09	4.44267e+09	3.29738e+09	4.92823e+09	4.31949e+09	5.22339e+09	4.08969e+09	4.4584e+09	4.08159e+09	4.65557e+09	4.28639e+09	3.61804e+09	4.4904e+09	5.75679e+09	4.09193e+09	4.45739e+09	3.13018e+09	4.80352e+09	3.58226e+09	4.97396e+09	6.13402e+09	4.23577e+09	5.00918e+09	4.10748e+09	6.43644e+09	4.34403e+09	5.15176e+09	4.6633e+09	4.49682e+09	4.44655e+09	5.69621e+09	4.72011e+09	4.08438e+09	6.59324e+09	4.19623e+09	5.41281e+09	5.76005e+09	3.8611e+09	4.0068e+09	5.80736e+09	3.89896e+09	3.70166e+09	3.87982e+09	5.68714e+09	3.90831e+09	5.15129e+09	5.14534e+09	3.75674e+09	4.87534e+09	4.25968e+09	5.32463e+09	4.25709e+09	5.77898e+09	4.04872e+09	5.79601e+09	3.6549e+09	5.13057e+09	3.94962e+09	5.25176e+09	4.09844e+09	4.20297e+09	5.42e+09	4.65113e+09	4.29945e+09	5.90996e+09	4.00455e+09	5.69788e+09	5.32353e+09	4.42257e+09	4.12221e+09	4.5536e+09	5.28412e+09	5.74355e+09	4.2469e+09	4.7336e+09	3.15833e+09	3.4053e+09	4.515e+09	4.26901e+09	9.19827e+09	4.45517e+09	3.68117e+09	6.28303e+09	8.7711e+09	3.08387e+09	5.91326e+09	9.54521e+09	6.04665e+09	3.64908e+09	5.83648e+09	3.67926e+09	5.37505e+09	4.94303e+09	5.67334e+09	4.66524e+09	6.41313e+09	5.80983e+09	6.30895e+09	4.46522e+09	7.43785e+09	5.75467e+09	6.98227e+09	4.54997e+09	6.49911e+09	5.55912e+09	6.5785e+09	5.98113e+09	4.6781e+09	7.06287e+09	5.00416e+09	4.94469e+09	5.04763e+09	5.21033e+09	4.49405e+09	7.37012e+09	7.495e+09	6.1544e+09	4.91334e+09	6.28411e+09	6.39477e+09	5.58091e+09	6.49727e+09	6.10535e+09	6.8309e+09	7.01928e+09	7.99734e+09	8.8801e+09	7.94317e+09	6.7729e+09	7.91524e+09	7.36947e+09	8.75624e+09	7.34003e+09	8.62787e+09	9.10106e+09	7.81523e+09	7.93548e+09	7.17069e+09	8.49789e+09	6.19431e+09	9.13382e+09	7.71222e+09	7.23727e+09	5.35972e+09	4.7598e+09	5.19206e+09	4.66505e+09	5.29893e+09	4.78522e+09	5.30462e+09	5.08795e+09	4.46052e+09	5.32808e+09	3.56138e+09	3.79333e+09	4.83572e+09	2.81145e+09	3.00892e+09	4.45256e+09
76.494	494.323	LysoPC 16:1	LysoPC	Glycerophospholipids	1.535e+09	2.25057e+09	2.74966e+09	3.50971e+09	2.70779e+09	3.79159e+09	2.70913e+09	1.79651e+09	2.99438e+09	3.15687e+09	2.34486e+09	2.37901e+09	2.13917e+09	2.87088e+09	3.41568e+09	3.27663e+09	2.42041e+09	2.55381e+09	2.63299e+09	2.70232e+09	2.31157e+09	2.69122e+09	2.70004e+09	1.75074e+09	3.31627e+09	2.91294e+09	2.86906e+09	2.42511e+09	1.83486e+09	2.29174e+09	1.51638e+09	2.00785e+09	1.86551e+09	1.89472e+09	1.95887e+09	2.03634e+09	2.24512e+09	2.48189e+09	2.59535e+09	3.42503e+09	3.0201e+09	2.32103e+09	2.19724e+09	2.30825e+09	2.02471e+09	2.22539e+09	2.182e+09	3.68801e+09	2.07311e+09	2.74227e+09	2.2297e+09	2.18886e+09	2.14855e+09	9.57691e+08	1.70368e+09	1.74525e+09	2.7179e+09	9.6616e+08	1.44939e+09	2.42361e+09	2.51944e+09	2.88918e+09	1.49855e+09	1.22789e+09	1.73932e+09	2.12115e+09	9.50797e+08	1.99022e+09	1.60293e+09	1.45882e+09	2.20498e+09	1.45989e+09	1.19071e+09	2.37024e+09	2.05155e+09	1.4233e+09	1.5056e+09	1.81586e+09	1.05087e+09	1.54976e+09	2.16564e+09	1.319e+09	2.29652e+09	1.46375e+09	2.02355e+09	1.60674e+09	1.80645e+09	1.18811e+09	2.02641e+09	1.58641e+09	1.89277e+09	1.52949e+09	2.12938e+09	2.05305e+09	2.16952e+09	2.0586e+09	2.13349e+09	2.32488e+09	1.88934e+09	2.25527e+09	2.99301e+09	1.41219e+09	2.11033e+09	2.32942e+09	2.9059e+09	3.06773e+09	1.59696e+09	2.62449e+09	1.52406e+09	1.37953e+09	2.50456e+09	1.83618e+09	1.04554e+09	1.06954e+09	2.69347e+09	1.39551e+09	1.05214e+09	2.79589e+09	1.11346e+09	1.35066e+09	1.49241e+09	3.006e+09	1.31637e+09	3.16865e+09	1.52043e+09	1.68257e+09	1.51425e+09	1.22263e+09	1.48586e+09	1.43516e+09	1.66905e+09	1.08121e+09	1.29341e+09	9.28311e+08	1.3254e+09	1.36276e+09	1.26864e+09	1.20259e+09	1.34088e+09	1.2856e+09	1.08337e+09	1.44001e+09	1.23696e+09	1.60591e+09	1.54818e+09	1.26365e+09	1.14316e+09	1.69218e+09	1.50808e+09	1.28362e+09	1.63501e+09	1.74685e+09	2.05066e+09	2.17637e+09	1.91161e+09	9.87651e+08	1.2681e+09	1.36061e+09	1.56241e+09	8.43674e+08	8.3894e+08	1.66715e+09	8.16048e+08	1.03071e+09	1.58316e+09	1.40413e+09	3.86199e+08	2.90079e+08	6.04674e+08	1.35041e+09	1.39243e+09	1.19461e+09	1.37563e+09	3.61349e+08	2.96542e+08	1.30022e+09	2.13061e+09	1.98225e+09	2.08619e+09	1.54138e+09	2.08448e+09	1.7427e+09	1.55766e+09	1.28493e+09	1.11983e+09	7.38895e+08	8.46591e+08	1.29935e+09	1.66145e+09	1.07148e+09	8.74354e+08	1.39286e+09
89.914	759.638	SM d18:1_20:0	SM	Sphingolipids	6.44285e+08	8.43558e+08	9.03928e+08	6.64354e+08	6.85948e+08	5.9687e+08	6.31765e+08	6.29045e+08	8.09159e+08	8.43116e+08	6.48555e+08	6.91438e+08	5.80884e+08	9.17047e+08	6.00849e+08	7.61539e+08	6.16688e+08	7.18709e+08	5.35048e+08	6.5443e+08	7.80384e+08	6.63841e+08	9.09962e+08	6.44716e+08	5.85166e+08	8.03758e+08	6.59086e+08	8.39262e+08	5.26432e+08	5.0714e+08	6.20389e+08	5.72267e+08	6.24157e+08	5.24586e+08	5.76685e+08	4.49793e+08	4.67801e+08	5.22107e+08	4.38987e+08	4.98603e+08	5.27113e+08	5.19625e+08	4.94804e+08	4.16618e+08	4.88034e+08	3.66315e+08	5.68008e+08	4.81852e+08	3.95604e+08	4.61085e+08	4.58245e+08	4.39782e+08	1.18213e+09	5.12768e+08	5.92108e+08	5.13655e+08	5.84693e+08	5.86678e+08	4.60847e+08	1.1117e+09	1.04044e+09	1.02059e+09	4.73633e+08	4.76898e+08	5.18463e+08	6.82673e+08	5.93604e+08	6.22719e+08	8.27187e+08	5.78824e+08	8.00456e+08	8.31658e+08	8.02836e+08	1.13692e+09	7.24093e+08	6.80911e+08	9.39155e+08	8.16589e+08	5.63018e+08	8.04233e+08	1.20206e+09	5.61815e+08	1.20668e+09	8.37755e+08	5.39472e+08	2.77671e+08	4.79389e+08	3.10887e+08	4.8604e+08	2.85553e+08	4.90091e+08	2.6882e+08	8.44991e+08	7.78611e+08	6.93941e+08	7.25774e+08	7.36972e+08	7.2508e+08	7.89379e+08	8.20154e+08	5.46286e+08	1.43649e+09	8.20929e+08	8.13477e+08	5.69962e+08	5.76187e+08	1.45044e+09	4.93253e+08	1.48735e+09	1.35325e+09	6.8921e+08	5.94998e+08	4.62401e+08	4.90422e+08	6.07086e+08	1.95831e+08	4.63777e+08	5.345e+08	1.70297e+08	4.35759e+08	1.79074e+08	5.5292e+08	1.70492e+08	5.13681e+08	3.50446e+08	6.53492e+08	4.01927e+08	3.16059e+08	4.20485e+08	4.74746e+08	6.59498e+08	4.85123e+08	6.50757e+08	7.52325e+08	6.10945e+08	3.59558e+08	5.25936e+08	6.93094e+08	5.10714e+08	3.68606e+08	4.64749e+08	3.8988e+08	4.93577e+08	2.07697e+09	2.26355e+09	5.39274e+08	3.63381e+08	6.56186e+08	5.57787e+08	5.56807e+08	1.84963e+09	6.4078e+08	3.6312e+08	2.87902e+08	3.52463e+08	1.99037e+09	6.78541e+08	5.68176e+08	5.06944e+08	5.61697e+08	3.63206e+08	7.17325e+08	3.79128e+08	3.87301e+08	5.45368e+08	6.11715e+08	6.65468e+08	7.49164e+08	4.23014e+08	7.35883e+08	5.84868e+08	4.72544e+08	4.9901e+08	7.74032e+08	6.6689e+08	5.801e+08	5.01374e+08	4.74079e+08	4.00354e+08	5.06514e+08	5.23888e+08	3.5497e+08	3.56911e+08	2.83558e+08	4.63207e+08	7.34585e+08	3.31254e+08	3.26606e+08	5.01102e+08	2.36738e+08	3.43917e+08	5.28074e+08
88.408	734.57	PC 32:0	PC	Glycerophospholipids	1.58281e+08	2.25843e+08	2.0091e+08	1.75259e+08	1.81749e+08	1.42242e+08	1.7701e+08	1.66401e+08	1.74734e+08	2.14009e+08	1.43705e+08	1.59849e+08	1.15649e+08	1.84144e+08	1.41609e+08	2.58138e+08	1.21851e+08	2.53892e+08	1.17926e+08	1.05401e+08	2.07195e+08	1.91949e+08	1.54294e+08	1.76023e+08	1.3316e+08	1.74137e+08	1.24158e+08	1.88494e+08	1.5854e+08	1.60258e+08	2.75046e+08	2.18911e+08	2.38147e+08	1.90272e+08	1.96984e+08	1.55189e+08	1.66243e+08	1.9374e+08	2.01303e+08	1.74437e+08	2.15352e+08	1.72071e+08	2.51382e+08	2.079e+08	1.63084e+08	2.07644e+08	1.88951e+08	1.93399e+08	2.50995e+08	1.20225e+08	2.01897e+08	1.54352e+08	2.35229e+08	2.52524e+08	1.86263e+08	2.69651e+08	1.51452e+08	2.67796e+08	2.88385e+08	1.91118e+08	2.11378e+08	1.75199e+08	1.94563e+08	2.70509e+08	2.67809e+08	1.77891e+08	3.16983e+08	1.25717e+08	1.47652e+08	2.40982e+08	2.68157e+08	2.10436e+08	2.07366e+08	2.52571e+08	1.80349e+08	2.01222e+08	2.00413e+08	2.57316e+08	3.56686e+08	2.18209e+08	2.50017e+08	3.10355e+08	2.49495e+08	3.18887e+08	2.46323e+07	4.12535e+07	3.22241e+07	3.20566e+07	3.70287e+07	3.96521e+07	5.16781e+07	2.48612e+07	2.13692e+08	2.88911e+08	1.30687e+08	4.75483e+08	2.94993e+08	3.60969e+08	2.73147e+08	2.0296e+08	1.89728e+08	3.26564e+08	3.18708e+08	2.61892e+08	3.14642e+08	1.61961e+08	2.01032e+08	3.68396e+08	1.9714e+08	2.55809e+08	2.74713e+08	2.63855e+08	1.10816e+08	1.83952e+08	1.19836e+08	2.11623e+08	2.13831e+08	1.32019e+09	2.0977e+08	1.39512e+08	4.36755e+08	3.80016e+07	4.96017e+07	4.80664e+08	2.77404e+08	2.26096e+07	5.77224e+07	1.12968e+08	3.57401e+08	1.75954e+08	2.09406e+08	5.86238e+07	3.91718e+07	5.9603e+07	3.54638e+07	2.89869e+08	1.08672e+08	6.2161e+07	1.27382e+08	1.72822e+08	1.29382e+08	2.33339e+08	1.82132e+08	1.82862e+08	2.21361e+08	3.06414e+08	2.14423e+08	1.43995e+08	2.41028e+08	2.91246e+08	2.33355e+08	2.25903e+08	1.1918e+08	1.26556e+08	1.53686e+08	3.5161e+08	1.26884e+08	1.82148e+08	1.39623e+08	1.24852e+08	2.14632e+08	1.13561e+08	1.7998e+08	1.92165e+08	1.63957e+08	1.66768e+08	1.64283e+08	2.91741e+08	1.94943e+08	2.6068e+08	1.44276e+08	1.33538e+08	1.38737e+08	3.18509e+08	2.76048e+08	1.25239e+08	1.48781e+08	8.58033e+07	1.98747e+08	1.10336e+09	5.86325e+07	2.63436e+08	2.74741e+08	4.75227e+07	2.99044e+08	2.06078e+08	9.547e+07	2.8357e+08	2.17551e+08	1.30726e+08	1.39863e+08	1.35592e+08
90.861	746.57	PE 36:1	PE	Glycerophospholipids	3.95664e+07	6.59442e+07	2.70398e+07	6.02511e+07	1.52292e+08	9.49529e+07	1.28155e+08	4.45448e+07	5.35183e+07	2.77838e+07	3.05404e+07	1.02141e+08	1.46897e+08	4.70877e+07	1.114e+08	1.55827e+08	4.42122e+07	4.44087e+07	1.43213e+08	9.09611e+07	3.7496e+07	1.63358e+08	1.46313e+08	6.28788e+07	7.95296e+07	5.08932e+07	4.49512e+07	5.45724e+07	4.03093e+07	6.80814e+07	1.16993e+08	8.11583e+07	8.52463e+07	1.52502e+08	5.85614e+07	4.1202e+07	1.39226e+08	5.65093e+07	1.19017e+08	8.81173e+07	1.00446e+08	1.71951e+08	6.68471e+07	6.07903e+07	1.1014e+08	1.181e+08	1.48321e+08	9.11063e+07	7.29277e+07	9.72602e+07	6.16562e+07	1.11126e+08	3.97081e+07	1.18439e+08	3.69267e+07	3.71882e+07	9.78688e+07	2.09981e+08	8.12485e+07	3.43466e+07	3.97937e+07	9.36929e+07	1.27922e+07	1.12426e+08	4.62522e+07	5.22085e+07	6.0299e+07	8.8344e+07	1.22906e+08	4.90013e+07	1.10868e+08	5.54394e+07	6.67129e+07	1.86421e+08	1.98263e+08	4.44124e+07	1.95103e+08	1.1549e+08	2.20838e+08	3.9672e+07	1.05712e+08	1.3591e+08	4.14731e+07	1.59746e+08	6.19167e+07	3.07541e+09	2.07658e+08	1.77019e+08	8.94662e+07	1.94785e+08	2.27023e+08	2.91625e+08	3.2613e+08	1.8743e+08	2.32607e+08	1.45469e+08	5.29869e+08	5.32265e+07	6.11017e+07	3.09046e+08	1.10838e+08	1.39007e+08	1.09562e+08	1.76232e+08	1.88225e+08	1.80349e+08	1.58163e+08	2.09216e+08	1.69528e+08	2.69687e+07	5.77247e+07	6.18311e+07	2.16104e+08	3.99077e+08	1.30638e+08	2.33509e+08	3.48908e+08	2.29527e+08	4.33772e+08	3.18711e+08	2.93201e+08	3.03082e+08	1.11233e+08	1.71184e+08	1.42034e+08	1.02506e+08	1.96299e+08	1.29265e+09	6.03417e+07	1.15121e+08	1.51438e+08	2.63777e+08	1.6916e+08	2.51986e+08	4.965e+07	2.53323e+07	5.5481e+07	1.09719e+08	1.57294e+08	7.00284e+07	1.44229e+08	2.41777e+08	1.50196e+08	1.46264e+08	1.08834e+08	9.09647e+07	1.50591e+08	5.25942e+07	4.47818e+07	2.27584e+08	5.69893e+07	1.2353e+08	1.3573e+08	7.41651e+07	1.46528e+08	6.14535e+07	1.06281e+08	1.67716e+08	2.35038e+08	3.69218e+08	2.06561e+08	2.3278e+08	7.96414e+08	5.65714e+08	3.14168e+08	2.75752e+08	4.80385e+08	4.27574e+08	6.01883e+08	3.58676e+08	8.06263e+08	6.71858e+08	1.7909e+08	2.69234e+08	3.80948e+08	8.55607e+07	2.63878e+08	3.28045e+08	1.32215e+08	2.87182e+08	8.87874e+07	1.70786e+08	1.77237e+08	2.79845e+08	2.5649e+08	6.39826e+07	1.05087e+08	2.36245e+08	1.27015e+08	8.18261e+07	1.1127e+08	1.71201e+08
91.956	787.67	SM d18:1_22:0	SM	Sphingolipids	4.44748e+09	4.43184e+09	4.4041e+09	4.35005e+09	4.69987e+09	4.37715e+09	4.21333e+09	4.1489e+09	3.87776e+09	4.12605e+09	4.1172e+09	4.23867e+09	3.68686e+09	4.61859e+09	4.42854e+09	4.54036e+09	3.85438e+09	4.06847e+09	3.81081e+09	4.19323e+09	4.25001e+09	3.87713e+09	4.69572e+09	4.37918e+09	4.42993e+09	4.66633e+09	3.90807e+09	4.618e+09	3.88937e+09	3.54834e+09	5.16422e+09	4.77815e+09	5.21955e+09	3.82511e+09	4.54159e+09	3.492e+09	3.38469e+09	3.4578e+09	3.63731e+09	3.57388e+09	4.18954e+09	3.90675e+09	3.63636e+09	3.20715e+09	3.61813e+09	3.07847e+09	3.69218e+09	3.62714e+09	3.47846e+09	3.12405e+09	3.25685e+09	3.24964e+09	5.50136e+09	3.80824e+09	3.78468e+09	4.12297e+09	3.85945e+09	4.09121e+09	3.16002e+09	5.49638e+09	5.01198e+09	5.17008e+09	3.578e+09	3.64367e+09	3.65568e+09	4.43263e+09	4.46284e+09	4.4638e+09	3.95367e+09	3.11994e+09	4.93065e+09	3.81883e+09	4.36555e+09	4.60828e+09	3.41884e+09	3.22039e+09	4.16531e+09	3.61827e+09	2.95724e+09	2.72335e+09	4.18271e+09	2.83711e+09	4.88736e+09	4.23923e+09	3.48802e+09	2.4122e+09	3.58191e+09	2.45034e+09	3.88852e+09	2.14302e+09	3.46285e+09	2.1802e+09	3.71858e+09	3.91553e+09	3.70563e+09	3.87825e+09	4.03622e+09	3.8139e+09	4.64001e+09	3.9112e+09	3.70765e+09	6.5116e+09	4.36303e+09	4.66913e+09	3.79224e+09	3.82934e+09	6.4641e+09	3.24255e+09	6.4233e+09	5.7208e+09	4.2708e+09	3.92942e+09	4.48049e+09	4.83729e+09	3.58688e+09	2.3101e+09	4.57077e+09	3.92177e+09	2.29721e+09	4.52477e+09	2.25928e+09	4.15071e+09	2.316e+09	3.50852e+09	3.06e+09	4.44704e+09	3.37614e+09	2.62486e+09	4.39854e+09	3.87466e+09	5.48586e+09	2.69059e+09	5.00913e+09	4.94765e+09	4.99102e+09	2.91239e+09	4.34579e+09	4.70379e+09	4.15359e+09	2.6137e+09	1.95419e+09	2.99705e+09	2.13824e+09	6.45972e+09	6.14869e+09	2.35642e+09	2.24613e+09	4.63558e+09	4.29831e+09	3.86478e+09	5.54273e+09	3.93288e+09	3.41142e+09	2.87873e+09	3.05255e+09	6.95185e+09	3.49142e+09	3.92474e+09	3.92168e+09	3.85292e+09	3.31622e+09	4.11589e+09	3.36614e+09	3.29686e+09	4.37182e+09	4.05883e+09	4.84108e+09	5.13351e+09	3.49e+09	4.44091e+09	3.92288e+09	3.83052e+09	3.66923e+09	4.72911e+09	4.76551e+09	3.93601e+09	4.34284e+09	3.90436e+09	3.47604e+09	3.76785e+09	3.91164e+09	3.18506e+09	3.34038e+09	3.47442e+09	3.08232e+09	4.41306e+09	2.47708e+09	2.30448e+09	3.48502e+09	2.50544e+09	2.46028e+09	3.66853e+09
87.884	768.594	Plasmanyl-PC O-16:0_20:4	Plasmanyl-PC	Glycerophospholipids	1.8141e+09	2.17342e+09	2.43144e+09	1.51635e+09	2.52622e+09	1.60853e+09	1.58035e+09	1.77387e+09	2.23582e+09	2.37292e+09	1.44774e+09	1.5556e+09	1.47305e+09	1.21241e+09	1.30433e+09	1.56667e+09	1.6639e+09	1.17307e+09	1.51554e+09	1.58147e+09	1.91325e+09	1.23322e+09	1.58057e+09	1.87318e+09	1.49845e+09	1.12487e+09	1.34542e+09	9.6074e+08	1.71222e+09	1.03857e+09	1.46092e+09	1.58395e+09	1.49215e+09	1.43058e+09	1.92563e+09	1.42763e+09	1.54211e+09	1.71881e+09	1.78712e+09	1.37518e+09	1.91469e+09	1.03183e+09	1.6971e+09	1.31096e+09	1.15003e+09	1.37238e+09	2.42089e+09	1.48973e+09	1.79027e+09	1.36729e+09	2.01033e+09	1.18229e+09	2.81786e+09	2.37711e+09	2.16598e+09	2.05676e+09	1.44805e+09	2.17064e+09	2.58976e+09	2.11073e+09	2.03192e+09	2.0002e+09	2.38844e+09	1.75614e+09	2.01391e+09	1.50941e+09	2.01473e+09	2.66953e+09	1.78722e+09	2.07553e+09	2.56108e+09	1.75293e+09	2.03428e+09	1.85585e+09	1.72402e+09	1.61531e+09	1.66483e+09	1.44411e+09	1.89033e+09	1.67079e+09	2.18584e+09	2.03286e+09	1.91746e+09	1.50216e+09	1.40105e+09	1.19301e+09	1.21736e+09	1.42742e+09	1.1238e+09	1.23337e+09	1.14127e+09	1.38858e+09	1.83809e+09	1.73479e+09	2.26156e+09	2.24692e+09	1.87123e+09	2.12098e+09	1.74622e+09	2.05354e+09	1.56523e+09	7.40029e+08	2.13292e+09	1.25059e+09	1.58476e+09	1.65077e+09	7.19858e+08	1.49373e+09	6.71834e+08	6.72904e+08	1.31107e+09	1.50795e+09	3.31316e+08	2.18557e+08	7.14056e+08	5.98301e+08	2.10095e+08	6.80871e+08	3.87618e+08	3.37837e+08	4.63722e+08	7.75368e+08	2.91166e+08	7.69901e+08	1.65526e+09	1.42827e+09	1.93485e+09	3.29991e+09	1.15728e+09	1.50822e+09	1.45396e+09	2.75136e+09	2.0118e+09	2.61781e+09	3.07438e+09	3.69849e+09	2.68734e+09	1.99519e+09	4.7843e+09	4.1515e+09	1.86773e+09	2.00292e+09	1.27858e+09	2.00095e+09	2.67136e+09	1.39548e+09	1.45872e+09	2.2072e+09	2.3456e+09	3.35019e+09	2.93151e+09	3.51237e+09	1.74757e+09	1.52857e+09	3.07297e+09	3.4378e+09	1.67734e+09	1.72721e+09	1.47002e+09	1.75987e+09	9.6751e+08	3.87061e+09	1.02883e+09	9.75877e+08	1.94257e+09	2.05339e+09	7.90795e+08	1.29896e+09	1.16523e+09	2.05972e+09	1.92703e+09	2.02588e+09	2.1609e+09	7.1953e+08	1.88472e+09	2.44284e+09	1.13988e+09	1.90497e+09	1.34171e+09	1.86463e+09	1.3848e+09	8.02623e+08	1.33007e+09	7.71676e+08	1.98991e+09	3.7976e+09	2.30321e+09	3.71194e+09	2.43121e+09	2.45649e+09	2.20061e+09	2.26782e+09
89.054	774.598	PC 35:1	PC	Glycerophospholipids	3.19273e+09	1.94433e+09	1.68591e+09	2.22866e+09	2.35544e+09	2.20748e+09	2.53036e+09	2.69189e+09	1.73867e+09	1.97221e+09	2.81884e+09	2.20766e+09	2.92516e+09	2.66903e+09	1.94394e+09	3.30317e+09	2.91318e+09	3.13481e+09	3.01096e+09	2.15852e+09	3.26416e+09	3.11488e+09	3.33114e+09	2.20689e+09	3.38812e+09	2.72861e+09	3.09904e+09	2.79942e+09	1.93207e+09	1.69672e+09	2.72022e+09	3.23258e+09	3.60673e+09	1.86615e+09	2.83834e+09	1.62412e+09	2.3098e+09	3.58036e+09	1.62186e+09	3.12534e+09	2.9471e+09	1.93513e+09	4.00519e+09	2.78127e+09	1.60296e+09	2.99639e+09	1.70405e+09	2.89679e+09	2.87906e+09	1.47507e+09	2.3211e+09	1.6464e+09	3.38475e+09	2.77157e+09	2.85996e+09	4.83002e+09	1.87823e+09	2.98172e+09	4.52799e+09	2.86632e+09	2.16526e+09	2.57144e+09	4.58989e+09	2.51094e+09	4.84837e+09	2.54668e+09	3.23845e+09	2.93004e+09	3.16874e+09	3.09199e+09	2.30313e+09	2.07472e+09	3.1249e+09	1.08898e+09	2.51535e+09	2.43057e+09	2.80993e+09	2.57706e+09	2.82039e+09	2.58513e+09	1.66936e+09	3.11441e+09	2.00004e+09	3.12735e+09	2.68777e+09	3.00508e+09	2.61118e+09	4.10024e+09	2.95985e+09	3.70354e+09	3.61043e+09	3.60767e+09	2.7651e+09	2.95428e+09	3.20605e+09	3.5056e+09	3.08645e+09	3.58794e+09	2.60295e+09	2.85831e+09	2.84481e+09	2.77765e+09	2.78593e+09	3.44887e+09	2.46252e+09	2.993e+09	3.02107e+09	3.03281e+09	2.47703e+09	2.77055e+09	3.44076e+09	3.20195e+09	4.38391e+09	5.065e+09	1.9607e+09	5.84752e+09	3.82193e+09	1.8044e+09	5.29701e+09	4.06949e+09	6.11237e+09	1.60315e+09	6.80531e+09	1.75806e+09	1.9257e+09	3.48633e+09	1.61176e+09	9.486e+08	2.18787e+09	2.48708e+09	3.30521e+09	1.55505e+09	2.50529e+09	3.71057e+09	2.21169e+09	1.98354e+09	2.77194e+09	3.74707e+09	2.35714e+09	9.10089e+08	1.80786e+09	1.59525e+09	2.72126e+09	8.53358e+08	2.1875e+09	2.99728e+09	2.06755e+09	3.4719e+09	2.6789e+09	2.26088e+09	1.34115e+09	1.52723e+09	2.69015e+09	2.00191e+09	2.23824e+09	2.23114e+09	2.28826e+09	2.63177e+09	2.77495e+09	2.75602e+09	3.15876e+09	3.42525e+09	2.35273e+09	5.07346e+09	2.61391e+09	2.5213e+09	9.62661e+09	1.01967e+10	3.69335e+09	3.38383e+09	3.30811e+09	4.0748e+09	2.35197e+09	9.65019e+09	9.24743e+09	2.74739e+09	3.52545e+09	2.335e+09	2.85765e+09	4.33739e+09	2.91242e+09	3.91676e+09	3.91465e+09	4.00559e+09	4.53326e+09	4.4038e+09	5.68446e+09	4.23699e+09	4.23507e+09	2.88873e+09	6.23371e+09	5.17771e+09
90.321	788.618	PC 18:0_18:1	PC	Glycerophospholipids	5.45249e+08	1.12198e+09	1.05534e+09	2.04673e+08	3.05848e+08	1.88737e+08	1.89963e+08	2.42127e+08	9.97887e+08	2.78686e+08	1.84095e+08	7.33388e+07	1.75056e+08	4.52603e+08	9.93475e+08	4.39023e+08	2.05754e+08	1.90243e+08	1.0823e+09	2.72114e+08	4.01416e+08	1.57305e+08	2.57271e+08	3.31412e+08	1.32052e+09	1.66508e+08	1.87546e+08	3.47778e+08	2.40191e+08	9.51396e+07	1.93623e+09	3.69304e+08	2.67413e+08	2.67408e+08	1.56893e+09	5.13024e+08	2.89618e+08	2.00656e+08	1.31314e+09	2.64826e+08	8.40015e+08	1.37551e+08	1.0559e+09	4.89055e+08	5.26006e+08	1.66822e+08	1.10916e+09	2.84207e+08	1.31791e+08	1.807e+08	2.57346e+08	1.67026e+08	4.14217e+08	3.1709e+08	1.5863e+08	2.87043e+08	1.36924e+08	2.47289e+08	2.30113e+08	3.22217e+08	6.13946e+08	1.4282e+08	3.991e+08	5.47126e+08	3.25547e+08	9.17584e+07	1.18529e+09	5.26718e+08	1.04185e+09	1.62774e+08	9.02596e+08	1.49274e+08	1.38264e+09	3.45091e+08	1.78642e+08	1.57067e+08	9.27656e+08	1.43537e+08	2.08934e+08	1.75882e+08	1.36891e+08	1.13116e+09	1.75434e+08	8.00273e+08	1.49072e+08	2.10464e+08	1.25222e+08	1.82937e+08	1.14945e+08	2.48612e+08	3.01449e+08	2.71764e+08	2.95173e+08	1.02082e+09	1.26582e+09	1.4864e+09	3.20836e+08	6.04351e+08	1.06799e+09	4.49714e+08	1.84207e+08	3.7842e+08	2.67756e+08	1.86851e+08	2.862e+08	2.56407e+08	1.73318e+08	8.00923e+07	2.22805e+08	4.76477e+08	1.62488e+08	1.44739e+08	6.35667e+08	3.02963e+08	1.8726e+08	1.88649e+09	1.31424e+09	1.27706e+08	4.12329e+08	2.00897e+09	7.87341e+08	1.70876e+08	4.75809e+08	1.4469e+08	2.43775e+08	5.47638e+08	1.19028e+09	3.26734e+08	1.99149e+08	7.06404e+08	1.28532e+08	1.18626e+08	7.4703e+08	1.61046e+08	7.4804e+08	1.2548e+08	7.81154e+08	1.35399e+08	3.13895e+09	9.27683e+07	1.29626e+08	2.20105e+08	1.70717e+08	1.01266e+08	1.21743e+08	3.15432e+08	1.49267e+08	7.85076e+08	5.81614e+08	1.07504e+09	9.43393e+07	1.48965e+08	1.36257e+08	1.53245e+08	3.23754e+08	1.27988e+08	1.26213e+09	2.77477e+08	7.59874e+08	1.99709e+08	6.24912e+08	1.96061e+09	9.51696e+08	4.81299e+08	3.43381e+08	3.44064e+08	1.40518e+09	4.02796e+08	3.62565e+08	1.6404e+09	4.08127e+09	1.81637e+09	3.88868e+08	7.32988e+08	4.07708e+09	1.86478e+09	4.23577e+08	2.06086e+09	2.62939e+09	4.49337e+09	2.71413e+08	5.39078e+08	3.14797e+08	5.0829e+08	2.80217e+08	5.97107e+08	3.22785e+08	5.35325e+08	4.91957e+08	2.53082e+08	4.90263e+08	1.28114e+09
87.365	716.557	Plasmanyl-PC O-32:1	Plasmanyl-PC	Glycerophospholipids	3.01318e+09	4.60924e+09	3.98997e+09	4.13886e+09	6.86347e+09	4.39911e+09	4.66345e+09	3.88311e+09	4.94541e+09	4.87521e+09	2.52192e+09	3.84704e+09	1.98099e+09	2.3154e+09	3.56649e+09	2.76122e+09	2.83771e+09	2.19261e+09	3.88573e+09	2.85094e+09	3.05186e+09	2.36561e+09	2.7563e+09	4.38607e+09	3.62496e+09	2.36674e+09	2.94028e+09	2.28853e+09	4.43124e+09	3.64386e+09	3.96142e+09	4.06216e+09	4.05137e+09	3.93405e+09	4.09904e+09	5.05109e+09	2.70813e+09	3.01701e+09	2.83306e+09	2.60438e+09	3.048e+09	2.02016e+09	2.56735e+09	2.24469e+09	2.17338e+09	2.20342e+09	3.47895e+09	2.689e+09	2.40167e+09	2.38046e+09	2.81028e+09	3.07993e+09	3.55996e+09	2.33392e+09	3.90301e+09	2.38749e+09	1.96568e+09	2.01745e+09	2.26793e+09	3.89518e+09	2.7192e+09	3.43375e+09	2.37069e+09	2.00953e+09	2.20056e+09	3.12925e+09	1.98775e+09	2.57585e+09	2.44588e+09	1.95973e+09	2.02535e+09	2.69678e+09	2.61838e+09	2.42755e+09	1.87932e+09	2.757e+09	2.44034e+09	2.64647e+09	1.75624e+09	1.75331e+09	2.06653e+09	1.96578e+09	2.04508e+09	2.3298e+09	2.50796e+09	2.9423e+09	3.43675e+09	2.91674e+09	2.54444e+09	2.96748e+09	2.44904e+09	2.90911e+09	3.72752e+09	3.78137e+09	4.43508e+09	3.41432e+09	3.63302e+09	3.38294e+09	2.36593e+09	3.42342e+09	5.19206e+09	3.00072e+09	4.42428e+09	4.18846e+09	7.18241e+09	5.06504e+09	3.16654e+09	5.00744e+09	2.91524e+09	2.81839e+09	3.15896e+09	4.38371e+09	1.02255e+09	7.86471e+08	2.35164e+09	1.1742e+09	7.74715e+08	2.23669e+09	1.14222e+09	9.66676e+08	9.75227e+08	2.6703e+09	7.5074e+08	2.84691e+09	2.03113e+09	2.61283e+09	3.69191e+09	2.97081e+09	3.21927e+09	2.65713e+09	2.87126e+09	2.47995e+09	2.77827e+09	3.90689e+09	3.73686e+09	4.62502e+09	3.30373e+09	3.43987e+09	4.98203e+09	4.46121e+09	1.90336e+09	4.41187e+09	1.53506e+09	1.99606e+09	2.49824e+09	1.82095e+09	1.87873e+09	3.15769e+09	3.13984e+09	3.06992e+09	2.60685e+09	3.26233e+09	3.37808e+09	3.75986e+09	3.92677e+09	3.86338e+09	3.01575e+09	2.56686e+09	3.47401e+09	4.16035e+09	3.8753e+08	4.60113e+09	1.88471e+09	3.44056e+08	5.30104e+09	2.94032e+09	8.01605e+08	1.02982e+09	2.03035e+09	3.00311e+09	3.49372e+09	3.73792e+09	3.04791e+09	7.09031e+08	1.27812e+09	3.21586e+09	3.18366e+09	2.57112e+09	2.31671e+09	1.94695e+09	2.7693e+09	1.5511e+09	1.99952e+09	1.56287e+09	2.45273e+09	3.68888e+09	1.57144e+09	2.02702e+09	3.1049e+09	1.56528e+09	1.39117e+09	2.43519e+09
78.515	522.355	LysoPC 18:1	LysoPC	Glycerophospholipids	1.5714e+09	2.44083e+09	3.05229e+09	2.25697e+09	2.22073e+09	2.33612e+09	2.45646e+09	1.81685e+09	3.32545e+09	3.66677e+09	2.07178e+09	2.18376e+09	1.1804e+09	2.16039e+09	1.45766e+09	2.02941e+09	1.39653e+09	1.47324e+09	1.57615e+09	1.19115e+09	1.8884e+09	1.7186e+09	2.39674e+09	1.01868e+09	1.43929e+09	1.82396e+09	1.31485e+09	1.71753e+09	1.50632e+09	1.47092e+09	2.38296e+09	2.8367e+09	2.41877e+09	1.55673e+09	3.69019e+09	1.70153e+09	1.11063e+09	1.6179e+09	1.17747e+09	1.67172e+09	1.95642e+09	1.064e+09	1.47185e+09	1.46346e+09	1.42235e+09	1.48791e+09	1.27349e+09	1.63748e+09	1.64903e+09	1.31496e+09	1.4129e+09	1.35705e+09	2.1034e+09	1.1952e+09	1.46131e+09	2.38514e+09	1.36793e+09	8.61649e+08	2.1736e+09	2.22733e+09	2.1248e+09	2.47132e+09	2.8873e+09	1.42239e+09	2.52996e+09	1.6727e+09	1.17422e+09	1.67424e+09	1.72949e+09	1.66594e+09	4.17396e+09	1.37863e+09	1.8642e+09	4.16894e+09	1.43438e+09	1.44286e+09	1.6069e+09	1.40402e+09	1.56355e+09	1.77307e+09	4.72042e+09	1.7722e+09	1.65668e+09	1.85494e+09	1.53862e+09	2.06578e+09	1.52971e+09	1.80719e+09	1.65543e+09	2.0546e+09	1.3869e+09	1.78052e+09	1.22032e+09	1.58957e+09	1.57942e+09	1.89082e+09	1.67051e+09	1.90709e+09	1.51541e+09	2.17121e+09	1.52016e+09	2.12676e+09	1.695e+09	1.68517e+09	1.80994e+09	1.59614e+09	2.21911e+09	1.55996e+09	2.09342e+09	2.01643e+09	1.57408e+09	1.62029e+09	1.76951e+09	2.14775e+09	1.27199e+09	2.01222e+09	1.86362e+09	1.36503e+09	1.63032e+09	1.7017e+09	1.81713e+09	1.29262e+09	1.87594e+09	1.22003e+09	1.26089e+09	1.89955e+09	1.84781e+09	1.30285e+09	1.33489e+09	1.52199e+09	1.86588e+09	1.39927e+09	1.69816e+09	1.74975e+09	1.51934e+09	1.73658e+09	1.36697e+09	1.91863e+09	2.4441e+09	1.53951e+09	1.80826e+09	1.45889e+09	2.34702e+09	1.63994e+09	1.91726e+09	2.01898e+09	1.83533e+09	1.80433e+09	1.62113e+09	1.92866e+09	1.98027e+09	1.9301e+09	1.73092e+09	1.55945e+09	1.92355e+09	1.61254e+09	2.33321e+09	1.20439e+09	1.5864e+09	8.21464e+08	1.25075e+09	2.6019e+09	1.23944e+09	1.20976e+09	9.97643e+08	1.52808e+09	1.52898e+09	1.62596e+09	1.23563e+09	2.0106e+09	1.437e+09	1.53146e+09	1.89276e+09	1.37452e+09	2.04243e+09	2.50844e+09	1.65222e+09	2.30497e+09	1.8832e+09	2.42286e+09	1.95093e+09	1.93958e+09	2.18728e+09	2.09131e+09	1.03648e+09	1.17977e+09	1.47947e+09	1.24104e+09	1.3421e+09	1.35612e+09	1.32396e+09	1.05282e+09
93.993	815.703	SM d18:1_24:0	SM	Sphingolipids	9.06555e+09	7.81045e+09	7.41611e+09	7.3322e+09	7.12989e+09	6.97366e+09	6.95889e+09	7.37869e+09	6.3599e+09	6.93503e+09	7.293e+09	8.12238e+09	7.75789e+09	7.27371e+09	1.09822e+10	8.77335e+09	7.56261e+09	8.80672e+09	8.75744e+09	8.8741e+09	8.79898e+09	8.37309e+09	6.76485e+09	9.86067e+09	9.54126e+09	7.14265e+09	6.39103e+09	7.79533e+09	5.89945e+09	5.91964e+09	6.90381e+09	6.38971e+09	6.94718e+09	5.81717e+09	6.26746e+09	5.88328e+09	4.1436e+09	4.84416e+09	4.39369e+09	5.25902e+09	5.86935e+09	6.07488e+09	5.8601e+09	5.18355e+09	5.8086e+09	4.96147e+09	4.68017e+09	5.06704e+09	4.74758e+09	5.83905e+09	4.25736e+09	5.34708e+09	6.13853e+09	5.74118e+09	5.57416e+09	5.83852e+09	5.66676e+09	6.90659e+09	4.42737e+09	6.28158e+09	5.13867e+09	5.51685e+09	5.66401e+09	5.63463e+09	5.92014e+09	6.02543e+09	6.57719e+09	6.67562e+09	5.39369e+09	4.98334e+09	5.20698e+09	5.04952e+09	4.34704e+09	4.90656e+09	5.64809e+09	4.56944e+09	5.43909e+09	5.21114e+09	4.78637e+09	4.42313e+09	4.75751e+09	4.19989e+09	5.06458e+09	4.83749e+09	5.61375e+09	4.84217e+09	4.19893e+09	4.28175e+09	5.61167e+09	4.05294e+09	5.64974e+09	3.84796e+09	5.79983e+09	6.23964e+09	6.05855e+09	6.45036e+09	6.01838e+09	6.3092e+09	5.90018e+09	6.30636e+09	6.69201e+09	9.21871e+09	7.54278e+09	8.07023e+09	6.30778e+09	6.72652e+09	9.97126e+09	6.26255e+09	9.08012e+09	8.55458e+09	6.67022e+09	6.62424e+09	1.03721e+10	1.17394e+10	6.46928e+09	7.291e+09	1.0904e+10	6.77782e+09	6.71352e+09	1.01821e+10	7.04739e+09	7.15524e+09	6.48297e+09	6.22673e+09	5.29151e+09	7.26744e+09	5.90092e+09	5.65229e+09	6.2085e+09	5.78428e+09	8.60628e+09	5.08847e+09	7.49679e+09	7.48509e+09	6.48672e+09	5.38094e+09	5.99632e+09	7.63006e+09	7.26366e+09	5.28299e+09	3.97817e+09	6.50258e+09	4.68375e+09	8.23935e+09	9.38999e+09	4.52999e+09	4.4831e+09	7.43506e+09	6.86369e+09	6.78177e+09	7.02322e+09	8.14829e+09	7.84281e+09	3.42591e+09	8.53735e+09	1.08136e+10	5.60066e+09	6.0595e+09	8.3365e+09	8.68613e+09	8.51321e+09	6.78437e+09	8.98756e+09	9.42253e+09	9.18149e+09	6.35519e+09	1.05933e+10	9.81535e+09	9.77988e+09	6.46966e+09	6.59273e+09	9.12712e+09	6.57697e+09	9.67853e+09	1.20064e+10	3.70115e+09	6.84573e+09	5.95534e+09	5.36799e+09	6.22818e+09	5.90677e+09	6.56763e+09	6.44364e+09	6.69369e+09	6.75541e+09	8.14426e+09	5.40904e+09	4.49419e+09	7.50723e+09	5.49181e+09	6.00545e+09	8.2378e+09
99.896	904.832	TG 54:2	TG	Glycerolipids	6.65216e+08	1.09937e+09	9.90049e+08	6.85263e+08	6.27668e+08	7.34934e+08	5.24788e+08	4.86999e+08	8.26708e+08	8.3177e+08	5.0604e+08	5.22858e+08	6.68302e+08	1.07453e+09	9.66898e+08	7.36153e+08	6.45833e+08	5.96047e+08	9.31191e+08	7.24838e+08	5.7364e+08	6.85137e+08	8.82721e+08	9.05764e+08	9.85568e+08	9.26478e+08	6.67776e+08	9.96554e+08	8.0244e+08	7.35616e+08	8.2902e+08	5.69274e+08	8.46609e+08	6.12844e+08	4.89115e+08	7.80686e+08	6.1972e+08	5.46785e+08	6.08504e+08	6.91978e+08	5.80302e+08	6.52671e+08	6.0727e+08	6.46211e+08	6.50914e+08	5.19125e+08	6.42848e+08	6.94697e+08	6.12289e+08	6.0455e+08	6.08305e+08	5.89934e+08	4.88373e+08	2.08252e+09	3.92021e+08	7.45771e+08	4.62444e+08	1.88608e+09	5.30978e+08	5.58521e+08	4.7349e+08	4.4498e+08	8.18587e+08	2.34199e+09	6.79034e+08	4.05622e+08	1.90639e+09	4.19329e+08	4.9662e+08	7.43506e+08	6.43182e+08	3.54222e+08	4.10893e+08	6.49467e+08	4.05031e+08	3.8344e+08	4.69348e+08	4.17463e+08	7.47193e+08	8.16449e+08	6.09155e+08	7.04499e+08	6.04146e+08	4.93068e+08	3.31475e+08	1.00889e+09	4.98378e+08	7.25395e+08	4.83803e+08	6.58465e+08	3.5843e+08	7.79819e+08	5.05903e+08	4.73156e+08	8.24578e+08	6.33588e+08	4.71682e+08	6.09872e+08	4.40292e+08	6.54766e+08	5.40033e+08	1.60563e+09	3.25254e+08	3.85971e+08	4.78872e+08	5.81314e+08	1.90001e+09	5.62694e+08	1.6502e+09	9.23509e+08	4.48183e+08	3.46016e+08	1.92728e+09	2.16932e+09	1.37855e+09	6.80443e+09	2.20427e+09	1.98927e+09	6.44603e+09	2.18327e+09	6.89155e+09	1.54074e+09	6.55711e+09	1.31584e+09	7.83699e+08	5.61836e+08	1.0245e+09	8.94463e+08	1.16289e+09	9.86289e+08	5.89228e+08	9.706e+08	1.06348e+09	6.80797e+08	9.38078e+08	9.7446e+08	9.59564e+08	4.97939e+08	7.25287e+08	1.00514e+09	4.13095e+09	1.00952e+09	5.38509e+09	2.3905e+09	2.12369e+09	5.74632e+09	5.77361e+09	6.99337e+08	7.1314e+08	6.06301e+08	1.65265e+09	4.72113e+08	1.18416e+09	9.52274e+08	8.05427e+08	1.98468e+09	7.729e+08	8.74949e+08	7.12706e+08	6.19696e+08	2.54997e+09	6.87196e+08	3.1346e+09	2.53021e+09	8.37608e+08	9.94731e+08	2.37041e+09	1.8735e+09	3.11296e+09	9.44138e+08	8.80637e+08	6.07322e+08	9.29487e+08	2.10168e+09	1.41471e+09	1.04138e+09	5.72629e+08	4.17514e+08	4.48244e+08	1.5576e+09	5.71366e+08	2.18995e+09	1.72873e+09	1.98995e+09	3.53891e+08	2.92968e+08	8.63597e+08	8.61119e+08	3.6788e+08	1.1522e+09	1.03428e+09	4.13369e+08
93.133	802.671	Plasmanyl-PC O-38:1	Plasmanyl-PC	Glycerophospholipids	1.76753e+09	1.72876e+09	1.64562e+09	1.62074e+09	1.54522e+09	1.56906e+09	1.8248e+09	1.6536e+09	3.4202e+08	2.40193e+09	1.8243e+09	1.89859e+09	1.62246e+09	2.56125e+09	1.1621e+09	2.89837e+09	2.04713e+09	2.66406e+09	9.61204e+08	2.19447e+09	2.87918e+09	2.80855e+09	2.60049e+09	1.04396e+09	1.53037e+09	2.73658e+09	1.97081e+09	2.59199e+09	1.29834e+09	1.71192e+09	1.47537e+09	1.86076e+09	1.67095e+09	1.53681e+09	1.95932e+09	1.68352e+09	1.22302e+09	1.33448e+09	1.59158e+09	1.70658e+09	1.08716e+09	1.54307e+09	2.49347e+09	2.16459e+09	1.74632e+09	2.20641e+09	1.86182e+09	1.40002e+09	2.28444e+09	1.82347e+09	1.30277e+09	1.34756e+09	2.17126e+09	1.11167e+09	1.76867e+09	3.12574e+09	1.779e+09	1.08041e+09	2.54943e+09	2.192e+09	2.19414e+09	1.79078e+09	2.58686e+09	1.11646e+09	2.39218e+09	1.78565e+09	1.06933e+09	2.53723e+09	1.44898e+09	2.05851e+09	1.62744e+09	1.46274e+09	1.31281e+09	1.56812e+09	1.82742e+09	1.48928e+09	1.33196e+09	1.53484e+09	2.00574e+09	1.85187e+09	1.71621e+09	1.536e+09	1.47325e+09	1.58101e+09	1.81518e+09	1.10273e+09	1.60677e+09	1.20162e+09	1.48706e+09	1.33756e+09	1.3965e+09	1.19638e+09	1.57523e+09	1.59022e+09	2.62235e+09	2.71321e+09	1.80489e+09	2.66674e+09	1.79636e+09	2.2094e+09	2.40992e+09	1.25879e+09	2.11648e+09	2.10566e+09	2.5828e+09	2.41539e+09	1.16394e+09	8.22969e+08	1.17504e+09	9.92133e+08	2.17001e+09	1.90939e+09	1.96484e+08	2.28746e+08	1.18359e+09	6.18341e+08	2.11366e+08	1.17725e+09	6.25899e+08	2.75494e+08	6.73998e+08	1.11022e+09	6.19276e+08	1.11906e+09	2.03957e+09	5.97919e+08	9.30851e+08	1.29558e+09	5.50086e+08	9.76452e+08	5.17733e+08	2.46341e+09	9.68526e+08	6.52027e+08	2.5456e+09	2.57886e+09	1.92617e+09	6.08925e+08	2.36169e+09	2.90354e+09	1.22547e+09	1.24941e+09	1.23493e+09	1.64778e+09	1.40066e+09	1.17583e+09	1.17405e+09	2.11628e+09	1.88497e+09	2.12939e+09	1.52806e+09	3.48662e+09	1.40748e+09	1.29389e+09	1.27619e+09	2.11368e+09	1.39572e+09	2.24465e+09	1.67394e+09	1.27025e+09	6.47279e+08	2.39529e+09	6.53157e+08	6.70674e+08	1.68534e+09	2.43556e+09	2.44003e+08	2.29485e+08	6.62028e+08	1.9674e+09	2.45208e+09	1.54878e+09	2.82097e+09	2.05588e+08	3.73496e+08	1.89854e+09	1.98387e+09	1.60778e+09	1.60056e+09	1.17927e+09	1.86781e+09	1.17093e+09	1.00105e+09	1.14916e+09	1.0414e+09	7.69789e+08	1.20484e+09	1.23541e+09	1.15874e+09	1.3348e+09	1.16501e+09	1.32654e+09
91.178	772.621	Plasmanyl-PC O-36:2	Plasmanyl-PC	Glycerophospholipids	9.65525e+08	9.37089e+08	1.11471e+09	1.26135e+09	1.28481e+09	1.08341e+09	1.22855e+09	1.07192e+09	8.49429e+08	9.68394e+08	9.32213e+08	1.07265e+09	9.91714e+08	2.28297e+09	1.72277e+09	1.33018e+09	1.00785e+09	1.85658e+09	1.57945e+09	8.14427e+08	9.3395e+08	1.12524e+09	2.21875e+09	6.86744e+08	1.81396e+09	8.06321e+08	1.02066e+09	8.03985e+08	8.32389e+08	1.41224e+09	1.84498e+09	1.67895e+09	1.26495e+09	6.27128e+08	1.80489e+09	1.14143e+09	1.18024e+09	1.56601e+09	1.21767e+09	1.51629e+09	1.6307e+09	1.60392e+09	1.49012e+09	1.42934e+09	1.47761e+09	1.0091e+09	1.65298e+09	1.19496e+09	1.42258e+09	1.80101e+09	1.39023e+09	5.67303e+08	1.40043e+09	1.576e+09	9.11975e+08	1.36109e+09	7.59453e+08	1.42965e+09	1.13095e+09	2.10887e+09	1.06162e+09	1.12107e+09	1.25377e+09	1.76771e+09	1.26599e+09	1.45566e+09	2.05459e+09	1.02951e+09	2.74493e+09	1.35837e+09	1.03877e+09	1.57829e+09	1.61432e+09	9.54774e+08	1.16798e+09	9.71046e+08	1.29038e+09	1.11864e+09	2.14079e+09	1.2094e+09	8.69736e+08	1.19655e+09	9.57878e+08	2.63975e+09	9.20994e+08	2.24289e+09	1.01459e+09	2.56379e+09	9.17088e+08	1.05452e+09	9.57229e+08	8.46e+08	1.36333e+09	2.42109e+09	2.48708e+09	2.43568e+09	1.11934e+09	1.90284e+09	2.52274e+09	1.70137e+09	1.58421e+09	1.46195e+09	2.28415e+09	1.23192e+09	1.73256e+09	1.85753e+09	1.82237e+09	1.5618e+09	1.09282e+09	1.58735e+09	1.17869e+09	1.02008e+09	8.13956e+08	8.90909e+08	7.77578e+08	1.52476e+09	7.57775e+08	1.2581e+09	1.27942e+09	7.88571e+08	1.45711e+09	1.4146e+09	1.56559e+09	1.45989e+09	1.31692e+09	1.74622e+09	2.27861e+09	2.40839e+09	1.8013e+09	1.76181e+09	1.11949e+09	3.01781e+09	4.78195e+09	1.48831e+09	6.93354e+09	1.73536e+09	3.72008e+09	1.47595e+09	3.44046e+09	2.43597e+09	1.11132e+09	1.98432e+09	1.77551e+09	1.50664e+09	1.47311e+09	1.38305e+09	1.06897e+09	2.74504e+09	2.93881e+09	2.65007e+09	1.22845e+09	3.78309e+09	1.23591e+09	9.36745e+08	2.97127e+09	1.12111e+09	2.14623e+09	3.29032e+09	2.0861e+09	2.12506e+09	1.53781e+09	1.9064e+09	1.10454e+09	1.06959e+09	3.58202e+09	1.58735e+09	5.06052e+08	3.89962e+08	1.23464e+09	3.02298e+09	2.83246e+09	2.03682e+09	2.0786e+09	5.73216e+08	9.9851e+08	2.62586e+09	2.58323e+09	2.90497e+09	2.0038e+09	2.22304e+09	2.62655e+09	8.16146e+08	1.79933e+09	1.01396e+09	2.61115e+09	1.85912e+09	8.23112e+08	9.63718e+08	2.58978e+09	9.7285e+08	7.57692e+08	1.18554e+09
95.516	843.73	SM d18:1_26:0	SM	Sphingolipids	7.31838e+07	8.01371e+07	8.06185e+07	5.15087e+07	4.57466e+07	5.37858e+07	4.77338e+07	5.32579e+07	6.70117e+07	8.09878e+07	6.58801e+07	6.27019e+07	5.74485e+07	4.1232e+07	9.77164e+07	6.52838e+07	5.20065e+07	6.04272e+07	7.99956e+07	5.85423e+07	5.95469e+07	6.41628e+07	4.272e+07	8.56736e+07	1.09986e+08	4.99114e+07	5.8226e+07	4.36907e+07	3.27577e+07	3.00943e+07	5.26679e+07	4.09816e+07	5.03575e+07	2.93305e+07	4.7663e+07	3.58101e+07	2.67895e+07	3.47131e+07	2.505e+07	3.62122e+07	3.82403e+07	3.47179e+07	4.66528e+07	3.58394e+07	3.40143e+07	3.73924e+07	2.45009e+07	3.92068e+07	4.25994e+07	3.84224e+07	2.43628e+07	3.45845e+07	5.59037e+07	5.64491e+07	4.12057e+07	8.02833e+07	3.23324e+07	6.93489e+07	5.6701e+07	6.44773e+07	5.58734e+07	6.08725e+07	7.21755e+07	6.47874e+07	7.16664e+07	5.55541e+07	7.85027e+07	5.75206e+07	5.38647e+07	6.54744e+07	4.4957e+07	4.57032e+07	3.85103e+07	4.99159e+07	4.41547e+07	3.696e+07	5.05223e+07	4.08067e+07	6.16029e+07	5.55015e+07	5.2913e+07	4.71045e+07	5.34788e+07	4.77397e+07	4.80641e+07	5.85602e+07	4.75161e+07	4.96547e+07	4.76405e+07	4.32613e+07	4.9365e+07	4.82351e+07	4.66413e+07	4.65226e+07	5.09837e+07	4.84665e+07	4.73851e+07	6.05798e+07	4.89978e+07	4.01052e+07	5.65745e+07	1.07866e+08	5.55493e+07	7.33019e+07	5.51895e+07	6.97036e+07	1.16643e+08	5.37939e+07	1.16728e+08	1.05718e+08	6.65745e+07	5.46582e+07	1.5309e+08	1.83366e+08	5.56484e+07	9.36107e+07	1.62441e+08	5.50296e+07	7.09789e+07	1.68107e+08	8.37631e+07	4.56845e+07	7.0462e+07	4.92852e+07	4.8373e+07	6.72656e+07	4.14518e+07	6.76017e+07	5.08255e+07	5.0834e+07	6.64821e+07	5.86457e+07	6.56901e+07	5.47586e+07	7.12363e+07	5.59816e+07	6.39349e+07	6.47253e+07	7.29166e+07	6.0567e+07	4.67493e+07	5.78888e+07	5.15863e+07	1.23633e+08	1.09381e+08	4.86325e+07	4.4737e+07	6.08878e+07	5.75399e+07	5.7335e+07	1.06016e+08	7.79593e+07	5.96081e+07	6.40507e+07	1.07235e+08	1.4623e+08	6.40015e+07	6.39985e+07	9.34469e+07	7.08108e+07	1.20674e+08	8.30632e+07	1.21014e+08	1.29992e+08	9.48265e+07	6.61933e+07	1.33288e+08	1.1531e+08	1.26844e+08	5.8424e+07	6.22111e+07	8.0673e+07	5.6667e+07	1.19693e+08	2.69466e+08	7.66784e+07	6.39495e+07	6.58847e+07	5.89177e+07	1.35567e+08	8.33993e+07	1.24944e+08	1.10313e+08	1.18546e+08	7.56976e+07	5.09107e+07	5.67897e+07	5.14351e+07	6.72757e+07	5.67961e+07	5.9127e+07	9.89657e+07
93.404	802.67	Plasmanyl-PC O-38:1	Plasmanyl-PC	Glycerophospholipids	2.17323e+09	2.54088e+09	2.2024e+09	2.13928e+09	2.21271e+09	2.65894e+09	2.36088e+09	2.1904e+09	2.47007e+09	2.51205e+09	2.84296e+09	2.61888e+09	2.59372e+09	2.96144e+09	2.32622e+09	2.58436e+09	2.25517e+09	1.99447e+09	2.01379e+09	2.5036e+09	2.44603e+09	2.45449e+09	2.68462e+09	1.59613e+09	2.38198e+09	3.00094e+09	2.52037e+09	2.90719e+09	2.54335e+09	2.09656e+09	3.29226e+09	3.23924e+09	3.5786e+09	2.77768e+09	3.53528e+09	2.28991e+09	2.85223e+09	2.36025e+09	3.04358e+09	2.49796e+09	2.52201e+09	2.37639e+09	2.90603e+09	2.5455e+09	2.19113e+09	2.46673e+09	3.02634e+09	2.25105e+09	2.08519e+09	2.33767e+09	3.13233e+09	1.95216e+09	2.87595e+09	1.80054e+09	2.08242e+09	3.12771e+09	2.25336e+09	1.6552e+09	2.48764e+09	3.22018e+09	2.50778e+09	2.78243e+09	3.37833e+09	1.73001e+09	3.17449e+09	2.10318e+09	1.64559e+09	2.58386e+09	3.22916e+09	2.79366e+09	2.04674e+09	1.98016e+09	2.39777e+09	1.37228e+09	2.18175e+09	1.79815e+09	2.86712e+09	1.81538e+09	2.90091e+09	2.77594e+09	1.90747e+09	1.99324e+09	2.15499e+09	2.7621e+09	1.84888e+09	2.00506e+09	2.02585e+09	2.08176e+09	1.80554e+09	1.87105e+09	1.76762e+09	1.93717e+09	2.04735e+09	2.16405e+09	3.24305e+09	3.35261e+09	2.03177e+09	3.46842e+09	2.04746e+09	3.98787e+09	2.37215e+09	1.13019e+09	2.32949e+09	2.44888e+09	2.34969e+09	2.84419e+09	1.23162e+09	2.34946e+09	1.23214e+09	1.16479e+09	2.61285e+09	1.86214e+09	5.26379e+08	5.48921e+08	1.80238e+09	1.11742e+09	6.17522e+08	1.57912e+09	9.09968e+08	7.42941e+08	1.13963e+09	1.62112e+09	9.56133e+08	1.60835e+09	3.0589e+09	1.43415e+09	1.89876e+09	2.13794e+09	2.57637e+09	2.29083e+09	1.46558e+09	2.68055e+09	2.68944e+09	1.3009e+09	3.45453e+09	2.55766e+09	3.9016e+09	1.62223e+09	4.76283e+09	2.44323e+09	1.23548e+09	1.59649e+09	1.35507e+09	7.84705e+08	8.82806e+08	1.18105e+09	1.16497e+09	3.00102e+09	2.86331e+09	3.69299e+09	9.345e+08	3.93438e+09	1.82006e+09	1.90142e+09	3.38163e+09	9.42781e+08	2.67206e+09	3.65697e+09	1.81258e+09	1.75742e+09	7.68466e+08	4.53447e+09	8.81928e+08	8.8561e+08	2.14023e+09	3.39274e+09	5.18935e+08	4.93084e+08	9.46249e+08	2.64576e+09	3.69815e+09	2.00712e+09	3.71215e+09	4.50565e+08	1.12261e+09	2.94038e+09	2.86968e+09	3.39101e+09	2.76604e+09	2.06793e+09	3.3117e+09	1.53982e+09	1.39676e+09	1.43408e+09	1.38389e+09	8.72701e+08	6.6578e+08	6.4391e+08	1.53158e+09	4.63893e+08	4.41633e+08	1.34449e+09
87.022	720.553	PC 31:0	PC	Glycerophospholipids	4.6873e+09	3.3106e+09	3.1043e+09	4.50444e+09	4.50952e+09	4.37135e+09	3.92082e+09	4.32097e+09	3.18596e+09	3.36612e+09	4.04948e+09	4.30117e+09	4.35078e+09	4.50652e+09	4.8649e+09	6.36181e+09	4.06279e+09	5.54242e+09	4.99802e+09	4.75919e+09	6.35475e+09	5.68765e+09	4.75434e+09	5.39283e+09	5.52474e+09	4.41901e+09	4.68426e+09	4.58095e+09	3.29394e+09	3.05157e+09	3.63131e+09	3.08634e+09	3.2493e+09	3.44773e+09	2.86365e+09	3.24532e+09	3.89023e+09	4.60531e+09	3.93638e+09	4.65741e+09	4.60411e+09	3.60195e+09	5.56107e+09	4.72202e+09	3.44064e+09	4.89369e+09	4.03955e+09	4.54693e+09	5.36592e+09	2.89347e+09	3.75568e+09	3.07382e+09	4.56711e+09	4.05943e+09	5.78724e+09	5.22315e+09	4.9412e+09	4.65551e+09	4.57003e+09	4.42623e+09	4.24398e+09	4.34042e+09	4.7836e+09	3.78703e+09	5.17636e+09	6.11783e+09	4.56678e+09	5.19562e+09	3.87934e+09	3.07242e+09	3.01314e+09	5.08037e+09	4.35806e+09	2.95414e+09	4.17082e+09	4.57657e+09	4.33372e+09	5.2675e+09	2.58743e+09	2.62772e+09	2.75581e+09	2.59049e+09	3.21088e+09	4.46136e+09	4.21809e+09	3.56847e+09	4.82647e+09	3.47765e+09	4.67267e+09	3.27789e+09	4.48825e+09	3.26081e+09	5.28891e+09	5.07544e+09	4.41207e+09	4.43848e+09	5.45875e+09	4.60602e+09	4.84619e+09	4.45924e+09	6.08001e+09	2.31152e+09	6.05278e+09	6.45099e+09	6.44672e+09	6.01329e+09	2.38522e+09	5.88451e+09	2.25945e+09	2.0034e+09	5.56408e+09	6.51044e+09	3.75265e+09	3.53415e+09	3.8499e+09	3.89336e+09	3.99552e+09	3.91913e+09	3.47021e+09	4.04961e+09	3.85585e+09	3.83901e+09	3.72471e+09	3.59797e+09	2.40944e+09	5.30046e+09	3.94006e+09	2.03834e+09	3.35415e+09	3.25145e+09	6.1537e+09	1.8606e+09	3.97529e+09	6.19255e+09	4.50329e+09	2.39017e+09	4.08235e+09	5.98699e+09	3.56769e+09	2.23684e+09	1.99539e+09	4.46859e+09	2.42707e+09	2.59964e+09	2.79435e+09	2.49123e+09	2.38926e+09	5.35714e+09	4.66193e+09	3.86774e+09	2.70821e+09	3.60639e+09	4.17088e+09	3.2657e+09	3.6574e+09	2.95678e+09	4.57771e+09	4.03088e+09	5.62335e+09	5.44742e+09	4.50226e+09	4.55627e+09	4.6395e+09	4.36278e+09	6.07172e+09	4.76537e+09	5.92643e+09	6.48913e+09	4.37247e+09	4.66114e+09	4.8829e+09	5.7496e+09	4.28764e+09	5.81465e+09	5.02855e+09	4.58191e+09	6.07776e+09	4.64526e+09	4.88814e+09	3.1071e+09	4.47828e+09	3.74095e+09	4.07162e+09	4.08787e+09	5.78822e+09	8.20588e+09	5.71784e+09	5.73695e+09	5.70731e+09	5.39623e+09	5.9916e+09	6.16418e+09
89.82	772.62	Plasmanyl-PC O-36:2	Plasmanyl-PC	Glycerophospholipids	2.16848e+09	2.39917e+09	2.30116e+09	2.65302e+09	2.84379e+09	2.49078e+09	3.31835e+09	2.0757e+09	1.94563e+09	2.19767e+09	1.96916e+09	2.23897e+09	2.27344e+09	2.15639e+09	2.51683e+09	1.32879e+09	1.88892e+09	2.40118e+09	1.43303e+09	2.10924e+09	2.23457e+09	1.85903e+09	1.49834e+09	1.57163e+09	1.60064e+09	1.85766e+09	2.42138e+09	3.00982e+09	2.05892e+09	2.06231e+09	1.09579e+09	1.87268e+09	3.73617e+08	2.412e+09	1.02023e+09	2.49227e+09	1.40338e+09	1.31165e+09	1.32504e+09	1.46197e+09	1.41838e+09	2.43063e+09	2.20927e+09	1.69453e+09	2.28912e+09	2.88274e+09	2.27471e+09	1.20597e+09	6.5058e+08	2.6032e+09	1.56052e+09	2.14429e+09	2.54005e+09	1.22168e+09	2.81825e+09	1.9978e+09	2.52995e+09	5.88859e+08	1.27381e+09	1.65206e+09	2.14877e+09	2.08511e+09	2.20487e+09	5.61801e+08	4.01994e+09	2.64664e+09	1.04462e+09	2.95187e+09	2.63093e+09	1.77107e+09	1.6292e+09	2.21427e+09	2.44857e+09	1.09056e+09	2.52921e+09	2.33674e+09	3.01894e+09	2.36442e+09	1.81454e+09	1.13982e+09	1.66106e+09	1.76445e+09	1.94636e+09	2.45713e+09	2.34156e+09	8.24301e+08	2.24646e+09	9.01172e+08	2.13375e+09	1.25548e+09	2.16773e+09	6.92253e+08	3.48108e+09	7.2811e+08	2.17785e+09	1.99114e+09	2.63759e+09	2.98929e+09	2.39005e+09	5.51404e+08	1.47873e+09	1.26897e+09	2.85497e+09	1.83499e+09	2.81386e+09	2.23356e+09	1.37263e+09	2.20739e+09	1.19033e+09	7.73019e+08	2.37139e+09	2.53027e+09	5.92384e+08	4.69998e+08	2.00396e+09	9.50358e+08	8.14399e+08	2.93526e+09	8.63443e+08	6.1567e+08	8.74954e+08	2.2235e+09	1.09329e+09	1.92147e+09	3.20153e+09	1.19833e+09	2.44778e+09	1.99676e+09	1.70179e+09	1.88723e+09	1.18771e+09	2.17481e+09	2.36314e+09	1.75383e+09	3.86252e+09	2.24467e+09	2.75909e+09	1.14248e+09	4.11452e+09	2.25273e+09	2.9045e+09	3.97965e+09	3.01587e+09	2.89391e+09	2.72201e+09	2.67731e+09	2.93892e+09	3.14357e+09	3.4764e+09	2.46381e+09	3.41938e+09	3.36089e+09	2.9396e+09	2.58833e+09	3.43185e+09	1.74137e+09	2.22191e+09	3.1257e+09	2.65902e+09	2.57255e+09	1.02289e+09	3.09901e+09	1.25691e+09	9.76272e+08	2.90917e+09	3.53368e+09	3.86273e+08	2.08863e+08	1.19501e+09	2.77014e+09	3.7967e+09	3.02952e+09	3.36223e+09	2.35346e+08	3.99535e+08	2.47514e+09	2.49357e+09	3.38581e+09	4.58131e+09	2.27304e+09	6.50795e+08	5.17066e+08	2.29341e+08	1.08195e+09	9.18366e+08	1.09057e+09	9.86627e+08	8.0899e+08	6.97107e+08	7.06897e+08	7.5631e+08	9.19873e+08
98.196	846.755	TG 50:3	TG	Glycerolipids	8.25059e+08	9.77291e+08	8.92926e+08	5.88966e+08	6.24049e+08	9.22792e+08	5.39032e+08	5.46555e+08	8.08523e+08	8.01614e+08	5.69698e+08	5.95456e+08	8.51137e+08	1.20121e+09	1.10612e+09	8.31555e+08	8.02304e+08	6.72196e+08	1.14271e+09	8.89733e+08	6.37059e+08	7.90099e+08	7.60669e+08	8.84787e+08	1.19502e+09	8.42614e+08	8.7058e+08	8.71421e+08	7.67098e+08	1.17047e+09	4.14585e+08	3.59354e+08	5.98363e+08	9.82158e+08	2.20133e+08	1.5098e+09	7.18277e+08	9.61203e+08	6.74985e+08	1.41925e+09	1.08642e+09	1.14738e+09	6.47452e+08	7.18361e+08	1.32028e+09	6.44986e+08	7.39188e+08	1.1874e+09	5.59309e+08	1.13464e+09	7.23478e+08	9.53415e+08	6.33264e+08	2.72946e+09	7.83248e+08	5.23524e+08	8.83252e+08	2.25768e+09	4.01746e+08	7.10541e+08	5.50725e+08	5.88934e+08	5.52574e+08	3.09961e+09	4.69338e+08	6.56106e+08	2.34235e+09	7.93461e+08	5.67776e+08	7.36913e+08	2.01638e+09	5.48732e+08	3.94213e+08	1.61594e+09	6.81473e+08	6.13842e+08	4.29499e+08	6.88205e+08	7.1062e+08	4.53921e+08	1.65135e+09	6.03404e+08	1.62469e+09	3.80892e+08	6.15905e+08	9.51352e+08	8.44345e+08	6.62849e+08	7.99804e+08	6.68634e+08	6.33968e+08	7.41436e+08	9.61201e+08	9.17489e+08	9.07141e+08	7.04043e+08	1.08776e+09	6.99653e+08	8.92555e+08	5.8424e+08	9.68542e+08	1.7943e+09	5.83233e+08	6.98679e+08	8.31333e+08	1.11869e+09	2.98369e+09	9.5621e+08	2.74339e+09	2.63103e+09	8.05842e+08	5.52067e+08	1.92531e+09	2.13002e+09	3.3598e+09	2.85318e+09	2.02735e+09	5.18324e+09	2.84539e+09	2.12213e+09	3.27012e+09	3.01079e+09	3.84298e+09	3.29871e+09	6.96783e+08	5.91418e+08	8.80948e+08	9.28567e+08	1.12493e+09	8.10188e+08	1.11691e+09	1.08503e+09	6.61854e+08	1.20062e+09	5.64731e+08	1.00265e+09	7.61973e+08	1.03895e+09	7.43606e+08	1.11209e+09	2.9127e+09	9.39522e+08	3.35195e+09	7.79835e+09	6.5239e+09	3.12532e+09	2.88996e+09	3.96582e+08	3.74185e+08	5.19888e+08	5.27305e+09	3.96074e+08	9.7931e+08	1.01285e+09	6.10067e+08	7.82159e+09	5.96812e+08	5.19182e+08	5.60034e+08	3.96649e+08	1.67598e+09	4.56377e+08	1.64054e+09	1.38489e+09	6.67829e+08	4.67273e+08	1.16143e+09	8.71198e+08	1.50686e+09	6.49161e+08	3.64085e+08	5.13139e+08	5.63113e+08	8.60947e+08	6.17164e+08	7.80299e+08	5.42706e+08	3.54281e+08	4.20327e+08	1.5721e+09	4.70816e+08	2.47334e+09	1.65171e+09	2.09824e+09	2.64899e+08	1.89233e+08	5.67021e+08	5.35252e+08	2.95283e+08	7.11233e+08	4.85162e+08	2.89991e+08
93.903	841.714	SM d18:1_26:1	SM	Sphingolipids	4.17761e+08	3.92304e+08	4.09504e+08	3.39857e+08	3.06015e+08	3.09898e+08	3.02555e+08	3.57638e+08	3.49826e+08	3.66423e+08	3.54268e+08	3.55728e+08	3.26514e+08	2.12965e+08	5.69057e+08	4.61962e+08	3.1232e+08	4.64506e+08	4.52517e+08	3.54499e+08	4.48569e+08	4.33123e+08	2.10612e+08	4.74724e+08	5.31032e+08	2.34228e+08	3.94372e+08	2.29952e+08	4.41787e+08	3.93809e+08	2.65072e+08	2.25022e+08	2.54548e+08	4.19123e+08	2.30607e+08	3.8462e+08	1.00918e+08	1.94112e+08	1.46295e+08	1.81259e+08	2.17408e+08	3.63079e+08	3.44049e+08	3.17765e+08	3.48895e+08	2.83572e+08	1.70821e+08	9.71082e+07	2.92212e+08	3.54288e+08	1.42495e+08	3.56043e+08	3.44731e+08	3.11308e+08	3.83512e+08	3.27869e+08	1.88171e+08	3.60211e+08	2.60053e+08	3.87655e+08	3.29625e+08	3.29593e+08	2.89712e+08	2.94118e+08	3.14581e+08	4.40097e+08	3.59264e+08	4.29777e+08	2.10643e+08	3.16251e+08	2.70965e+08	3.8281e+08	1.80702e+08	2.84027e+08	3.84624e+08	3.59485e+08	2.29272e+08	3.9783e+08	2.87527e+08	2.71234e+08	2.68984e+08	2.63781e+08	2.93974e+08	2.13734e+08	3.72718e+08	3.41494e+08	1.69633e+08	2.84236e+08	3.80022e+08	2.88234e+08	3.58845e+08	2.78927e+08	4.44967e+08	4.68532e+08	3.06774e+08	3.12083e+08	4.54534e+08	2.82714e+08	4.14141e+08	2.80959e+08	3.04783e+08	7.21418e+08	3.63372e+08	4.2134e+08	2.70028e+08	3.00557e+08	7.76184e+08	2.92229e+08	7.64469e+08	7.05051e+08	4.3244e+08	3.78089e+08	1.05776e+09	1.12296e+09	5.49477e+08	7.42843e+08	1.06576e+09	5.76038e+08	6.46081e+08	1.11377e+09	5.96441e+08	6.04655e+08	7.16082e+08	4.79104e+08	2.16096e+08	4.36527e+08	1.96603e+08	5.45576e+08	2.22332e+08	2.07146e+08	4.63394e+08	4.94016e+08	2.6444e+08	4.4977e+08	2.42557e+08	4.88442e+08	2.41546e+08	4.53961e+08	3.20057e+08	5.0998e+08	6.3321e+08	3.81562e+08	6.98236e+08	1.37111e+09	1.39809e+09	6.23832e+08	6.48995e+08	2.73176e+08	2.35424e+08	2.7593e+08	1.38076e+09	3.26776e+08	4.42704e+08	4.29749e+08	6.08211e+08	1.82351e+09	2.19618e+08	2.4571e+08	6.24004e+08	5.27955e+08	8.16856e+08	3.28373e+08	9.37406e+08	8.87504e+08	6.51201e+08	2.38081e+08	7.68941e+08	6.88547e+08	9.32611e+08	2.56403e+08	2.33543e+08	6.21773e+08	2.60289e+08	7.11228e+08	1.0887e+09	2.74253e+08	2.87055e+08	2.8101e+08	2.40082e+08	7.99393e+08	2.95697e+08	7.98319e+08	6.82616e+08	7.77272e+08	2.59526e+08	2.3102e+08	3.03299e+08	2.84417e+08	3.05925e+08	3.05955e+08	3.48416e+08	3.20446e+08
85.955	756.553	PC 34:3	PC	Glycerophospholipids	1.83095e+09	1.30133e+09	1.29892e+09	2.28983e+09	3.7041e+08	5.30776e+08	4.8461e+08	3.0814e+09	2.0802e+09	2.29294e+09	3.28272e+08	1.72285e+09	1.60938e+09	1.47099e+09	8.62687e+07	2.42062e+08	9.76686e+08	3.35517e+08	1.68204e+09	9.90854e+08	2.39391e+09	1.30538e+09	2.20686e+09	1.38482e+09	8.92163e+08	1.96231e+08	7.81071e+08	6.56181e+08	7.15056e+08	8.18092e+08	1.67947e+09	1.2416e+09	1.77326e+09	8.86575e+08	1.80952e+09	7.34576e+08	1.5947e+09	1.94296e+09	1.37057e+09	1.54078e+09	2.16233e+09	9.97501e+08	2.69187e+08	1.48065e+09	7.97682e+08	1.47885e+09	5.9022e+08	1.88552e+09	7.36087e+08	1.16065e+09	1.59494e+09	1.06764e+09	1.916e+09	2.56717e+09	2.40272e+09	4.78755e+08	1.34068e+09	1.22839e+08	1.34322e+09	1.69245e+09	1.6969e+09	2.19744e+09	5.92086e+08	4.23469e+08	5.13915e+08	1.22711e+09	2.85013e+08	2.69839e+09	1.30449e+09	1.30775e+09	2.21346e+09	1.13274e+09	5.96573e+08	2.09446e+09	2.3719e+09	1.2831e+09	1.14668e+09	9.77739e+08	1.81931e+09	1.83838e+09	2.02849e+09	1.61112e+09	8.8464e+08	1.13262e+09	1.25981e+09	1.82819e+09	2.85455e+09	4.73886e+08	1.27822e+09	2.67144e+09	1.98436e+09	2.61934e+09	1.47745e+09	1.30785e+09	2.51338e+09	5.69167e+08	1.86353e+09	5.4304e+08	1.67952e+09	5.35943e+08	2.78097e+09	3.25042e+09	3.5987e+09	1.9514e+09	3.04704e+09	2.72512e+09	3.67308e+08	1.94522e+09	4.60308e+08	7.98119e+09	2.08125e+09	3.25735e+09	3.82213e+09	7.40513e+08	1.12934e+09	1.95291e+08	1.83754e+08	9.16142e+08	2.35897e+09	9.87469e+08	2.53456e+09	1.46316e+09	3.33183e+09	9.78805e+08	9.05586e+08	1.67933e+09	4.03992e+08	2.35088e+09	1.05262e+09	1.61355e+09	1.73423e+09	1.17084e+09	1.08795e+08	3.35741e+09	1.33671e+09	2.72495e+09	1.95989e+08	3.03423e+09	3.08198e+09	1.81588e+09	9.9217e+08	1.93676e+09	4.70005e+08	2.64e+09	5.42935e+09	7.71205e+08	1.0227e+09	3.18108e+08	3.12649e+08	2.11742e+09	6.90801e+09	2.37002e+09	1.76318e+08	1.78408e+09	3.80791e+09	4.67869e+09	1.12422e+09	1.60478e+08	1.25503e+09	8.6367e+08	1.30992e+09	3.38692e+08	1.24149e+09	1.52884e+09	2.54335e+08	8.77094e+07	3.50203e+08	3.02045e+09	1.30516e+09	9.58595e+08	1.75608e+08	1.2921e+09	2.43282e+08	7.24159e+08	7.06745e+08	1.31163e+09	9.36816e+07	3.35761e+09	1.46687e+08	3.37821e+09	1.2456e+09	1.39848e+09	2.64467e+09	2.22752e+09	1.13874e+09	3.34184e+08	1.71667e+09	1.91867e+09	2.06e+08	1.36467e+09	1.97523e+09	9.52388e+08
86.876	746.569	PC 33:1	PC	Glycerophospholipids	2.52978e+09	1.93896e+09	1.92881e+09	3.12362e+09	3.38178e+09	3.32356e+09	2.71784e+09	3.19648e+09	1.31852e+09	1.42401e+09	2.25144e+09	2.86258e+09	3.44937e+09	2.4182e+09	5.02064e+09	3.14305e+09	2.70978e+09	2.88846e+09	5.39845e+09	2.91109e+09	3.3959e+09	2.96071e+09	2.53884e+09	5.27508e+09	5.30968e+09	2.44725e+09	2.99614e+09	2.25128e+09	3.74721e+09	3.16533e+09	1.47142e+09	1.311e+09	1.42533e+09	3.25226e+09	1.49561e+09	1.9031e+09	2.84682e+09	2.39928e+09	2.61564e+09	2.31038e+09	2.5041e+09	3.84471e+09	2.8111e+09	2.60917e+09	3.48509e+09	2.38811e+09	3.20358e+09	2.39706e+09	2.52135e+09	2.29056e+09	3.087e+09	2.93198e+09	1.83369e+09	1.31359e+09	3.4577e+09	1.52681e+09	3.2745e+09	1.24282e+09	1.40566e+09	1.90247e+09	1.9928e+09	1.75084e+09	1.51778e+09	1.27145e+09	1.49818e+09	4.23761e+09	1.41416e+09	3.13155e+09	3.50746e+09	1.31467e+09	2.39674e+09	4.07789e+09	4.04639e+09	2.39122e+09	3.74348e+09	3.89225e+09	3.70441e+09	3.83098e+09	9.66854e+08	1.08681e+09	2.4533e+09	1.09706e+09	2.51968e+09	3.66299e+09	2.78845e+09	1.38683e+09	3.17041e+09	1.36133e+09	2.92586e+09	1.35966e+09	2.88798e+09	1.27446e+09	3.43691e+09	3.48257e+09	2.17571e+09	2.02946e+09	3.71522e+09	2.06351e+09	3.10652e+09	1.90501e+09	2.89502e+09	8.06372e+08	3.54651e+09	3.94784e+09	2.92011e+09	2.76209e+09	7.79017e+08	2.63321e+09	8.18407e+08	7.36011e+08	3.43868e+09	3.60076e+09	1.62992e+09	1.65589e+09	3.39017e+09	9.63376e+08	1.58993e+09	3.60562e+09	9.38925e+08	1.71855e+09	1.0154e+09	3.56876e+09	9.76575e+08	2.80644e+09	9.76313e+08	5.75243e+09	1.86714e+09	1.10978e+09	1.44478e+09	1.68074e+09	6.73757e+09	8.93231e+08	1.90332e+09	6.92683e+09	1.61672e+09	1.03352e+09	1.6975e+09	6.77677e+09	1.27199e+09	1.12071e+09	1.04366e+09	2.27779e+09	1.2279e+09	2.24419e+08	1.55006e+09	1.21078e+09	1.17768e+09	2.16197e+09	1.81189e+09	1.64231e+09	1.49187e+09	1.57298e+09	2.18656e+09	2.15743e+09	1.78069e+09	1.75224e+09	2.06067e+09	1.81722e+09	4.68872e+09	4.71718e+09	1.65935e+09	1.74457e+09	1.54832e+09	1.49426e+09	5.21418e+09	1.77971e+09	1.28084e+09	1.39118e+09	1.51383e+09	1.81761e+09	1.80475e+09	5.34069e+09	1.7207e+09	1.24112e+09	1.06227e+09	1.6977e+09	2.84472e+09	2.21643e+09	2.18604e+09	1.11771e+09	2.62245e+09	1.17818e+09	1.22429e+09	1.25524e+09	1.27813e+09	1.51277e+09	1.53666e+09	1.53359e+09	1.23208e+09	1.29733e+09	1.51854e+09	1.19267e+09
87.078	716.524	PE 18:1_16:1	PE	Glycerophospholipids	3.24675e+09	1.83722e+09	2.3631e+09	6.25805e+09	5.56584e+09	5.25191e+09	5.35219e+09	2.33062e+09	2.15357e+09	1.96387e+09	2.48458e+09	2.80977e+09	1.91154e+09	2.46453e+09	4.57069e+09	4.23667e+09	2.51426e+09	2.5164e+09	3.33343e+09	2.72049e+09	2.69576e+09	3.6614e+09	2.44221e+09	4.38484e+09	4.2599e+09	1.60069e+09	3.07378e+09	2.6126e+09	1.9012e+09	2.89543e+09	1.90567e+09	1.39159e+09	1.59438e+09	2.53773e+09	1.93414e+09	1.65222e+09	3.12341e+09	2.93209e+09	3.37989e+09	2.92168e+09	3.26523e+09	2.95689e+09	2.63872e+09	1.71159e+09	2.1272e+09	2.38432e+09	3.29283e+09	2.89172e+09	1.30642e+09	2.07915e+09	2.94318e+09	1.64283e+09	1.95666e+09	2.11187e+09	2.51712e+09	2.00421e+09	2.4856e+09	2.01813e+09	1.62698e+09	2.01719e+09	1.77156e+09	1.77454e+09	1.50861e+09	1.82532e+09	1.92899e+09	2.85296e+09	2.14678e+09	2.31926e+09	3.03497e+09	2.08539e+09	1.61951e+09	2.83914e+09	3.10282e+09	1.31378e+09	2.79996e+09	3.04958e+09	2.86527e+09	3.0338e+09	1.84403e+09	1.71967e+09	1.19649e+09	1.70953e+09	2.1494e+09	2.95823e+09	2.59232e+09	3.06543e+09	2.70723e+09	2.82032e+09	2.7463e+09	3.2087e+09	2.5271e+09	2.97857e+09	2.93934e+09	3.43265e+09	2.48959e+09	2.27846e+09	2.01879e+09	2.30528e+09	2.14337e+09	2.28258e+09	2.53741e+09	2.69765e+09	2.62907e+09	2.81498e+09	2.64572e+09	2.71992e+09	2.83578e+09	1.47121e+09	2.54471e+09	2.4109e+09	1.9977e+09	2.9308e+09	3.60369e+09	3.62466e+09	3.04318e+09	1.86492e+09	3.6261e+09	2.12071e+09	1.77073e+09	4.43556e+09	1.81348e+09	3.52023e+09	1.70586e+09	2.62839e+09	2.13037e+09	5.00876e+09	3.61289e+09	2.45403e+09	3.44683e+09	2.67775e+09	6.04411e+09	8.32734e+08	3.46207e+09	5.85431e+09	3.31226e+09	3.05502e+09	3.33703e+09	5.06901e+09	3.12994e+09	3.1243e+09	1.48898e+09	3.49341e+09	2.75548e+09	1.25491e+09	3.27758e+09	2.89051e+09	2.67546e+09	2.63648e+09	2.4911e+09	2.01353e+09	2.9181e+09	2.1045e+09	3.28968e+09	2.72218e+09	3.26653e+09	2.91729e+09	6.17057e+08	2.83014e+09	6.56837e+09	6.36401e+09	3.78175e+09	2.75877e+09	3.75423e+09	3.72748e+09	4.34928e+09	2.82674e+09	2.99749e+09	1.89796e+09	3.60475e+09	3.04001e+09	2.58267e+09	6.46328e+09	2.65224e+09	3.32732e+09	2.37931e+09	2.7714e+09	2.08119e+09	1.8307e+09	1.63868e+09	3.2437e+09	1.77723e+09	2.8068e+09	2.92957e+09	2.86524e+09	1.07773e+09	9.81555e+08	9.54425e+08	1.62873e+09	8.83046e+08	1.21031e+09	1.18505e+09	1.04199e+09
93.354	828.683	Plasmanyl-PC O-40:2	Plasmanyl-PC	Glycerophospholipids	1.47071e+09	2.01093e+09	1.94202e+09	1.69306e+09	1.56357e+09	1.76182e+09	1.3524e+09	1.37361e+09	2.24163e+09	2.42857e+09	1.42761e+09	1.89566e+09	1.37707e+09	1.88762e+09	1.76134e+09	2.48936e+09	1.87399e+09	1.88608e+09	1.14051e+09	1.90302e+09	2.41796e+09	1.79808e+09	1.59711e+09	1.03927e+09	1.9703e+09	1.98886e+09	1.42321e+09	1.7058e+09	1.34742e+09	1.39317e+09	1.29273e+09	1.28018e+09	1.43606e+09	1.6078e+09	1.8974e+09	1.67746e+09	2.18906e+09	1.35017e+09	1.7509e+09	1.55708e+09	1.45454e+09	1.79221e+09	2.25046e+09	2.33237e+09	1.31773e+09	1.84085e+09	1.86124e+09	1.48691e+09	1.88363e+09	1.85224e+09	2.14274e+09	1.1905e+09	1.41319e+09	9.11419e+08	1.72467e+09	2.20165e+09	1.38442e+09	7.44108e+08	1.46602e+09	1.53664e+09	1.61477e+09	1.38011e+09	1.67543e+09	8.6256e+08	1.85638e+09	1.32381e+09	8.22459e+08	1.58627e+09	1.79307e+09	2.16068e+09	1.45881e+09	1.16855e+09	1.39971e+09	1.13623e+09	1.36421e+09	1.05756e+09	1.28246e+09	1.17489e+09	1.43943e+09	1.31548e+09	1.16677e+09	1.56737e+09	1.579e+09	1.56575e+09	1.43739e+09	1.41127e+09	1.30123e+09	9.51299e+08	1.61022e+09	1.30345e+09	1.33342e+09	1.2699e+09	1.44983e+09	1.06741e+09	2.16177e+09	2.10755e+09	1.18443e+09	2.14071e+09	1.45249e+09	1.56965e+09	1.78047e+09	7.99221e+08	1.3344e+09	1.45814e+09	1.58495e+09	1.70698e+09	8.28491e+08	1.72777e+09	8.15525e+08	7.54952e+08	1.45497e+09	1.55502e+09	3.32613e+08	3.8143e+08	1.38232e+09	8.18275e+08	4.12987e+08	1.33133e+09	6.2248e+08	5.22586e+08	9.70606e+08	1.96445e+09	9.73784e+08	1.43145e+09	1.93584e+09	8.22084e+08	9.21796e+08	2.58143e+09	1.3102e+09	1.23561e+09	7.68004e+08	2.90869e+09	1.49117e+09	6.53082e+08	2.02862e+09	2.91185e+09	2.3041e+09	9.1158e+08	3.34132e+09	2.81339e+09	1.13441e+09	1.49557e+09	1.16675e+09	1.3085e+09	1.32647e+09	1.08042e+09	1.15605e+09	1.98446e+09	1.83598e+09	2.47167e+09	1.46154e+09	2.97683e+09	1.72603e+09	1.92627e+09	3.22786e+09	1.59613e+09	1.18177e+09	1.94719e+09	1.97363e+09	1.68558e+09	6.65464e+08	2.26374e+09	6.55938e+08	6.57815e+08	2.06893e+09	1.98454e+09	1.37597e+08	1.61483e+08	8.27389e+08	1.3798e+09	1.9851e+09	1.52063e+09	1.99222e+09	1.08662e+08	3.36849e+08	1.53713e+09	1.57567e+09	1.59301e+09	1.41498e+09	1.22584e+09	1.68413e+09	8.95757e+08	8.57514e+08	8.7203e+08	6.73845e+08	4.516e+08	7.12901e+08	7.14825e+08	7.83124e+08	4.87468e+08	5.04611e+08	7.51944e+08
87.704	810.599	PC 38:4	PC	Glycerophospholipids	1.39939e+09	1.46428e+09	1.40081e+09	9.16891e+08	1.33189e+09	1.04032e+09	1.13267e+09	1.09131e+09	1.33591e+09	1.52619e+09	1.03857e+09	1.23249e+09	9.44471e+08	8.00169e+08	1.24502e+09	1.52693e+09	1.30733e+09	1.15192e+09	1.29187e+09	1.12023e+09	1.68685e+09	1.36189e+09	9.90751e+08	1.2576e+09	1.30469e+09	8.09374e+08	1.12947e+09	6.41996e+08	1.45832e+09	1.0333e+09	1.16981e+09	1.13722e+09	1.25014e+09	1.25538e+09	1.37536e+09	1.19425e+09	4.70516e+08	5.10565e+08	5.93819e+08	6.5378e+08	1.05423e+09	1.0553e+09	1.11829e+09	9.87664e+08	1.2204e+09	1.00938e+09	7.24694e+08	4.39854e+08	1.00123e+09	1.29756e+09	7.99659e+08	1.25057e+09	1.78843e+09	2.41398e+09	2.61868e+09	1.58431e+09	1.93645e+09	2.19486e+09	1.80704e+09	1.27277e+09	1.30632e+09	9.60541e+08	2.18502e+09	1.6783e+09	1.46986e+09	2.17154e+09	2.01237e+09	2.87997e+09	1.16634e+09	1.14761e+09	2.20325e+09	1.78848e+09	7.67193e+08	1.91146e+09	1.5301e+09	1.73981e+09	1.07115e+09	1.53237e+09	1.06137e+09	1.27088e+09	2.12795e+09	1.26136e+09	1.90772e+09	7.72246e+08	1.60902e+09	1.44746e+09	1.39739e+09	1.46603e+09	1.30097e+09	1.58887e+09	1.54994e+09	1.34106e+09	1.94174e+09	2.23771e+09	8.65337e+08	1.16202e+09	1.76345e+09	1.09914e+09	1.79022e+09	1.22341e+09	1.29223e+09	4.06645e+09	1.86407e+09	1.74921e+09	1.56951e+09	1.23622e+09	3.51732e+09	1.287e+09	3.27588e+09	2.78853e+09	1.41689e+09	1.7686e+09	4.04381e+09	3.51807e+09	1.06575e+09	3.51358e+09	3.12646e+09	1.09542e+09	2.81548e+09	4.56923e+09	3.11007e+09	1.3222e+09	2.45049e+09	1.52267e+09	3.39558e+08	1.5035e+09	5.71935e+08	1.24804e+09	3.94911e+08	4.84835e+08	1.77828e+09	1.00453e+09	8.1608e+08	2.87198e+09	7.92456e+08	2.00661e+09	9.23527e+08	1.99466e+09	1.12086e+09	1.4162e+09	3.73128e+09	1.57223e+09	2.66276e+09	3.66898e+09	4.20109e+09	2.7857e+09	3.52234e+09	7.45109e+08	8.18464e+08	1.2197e+09	4.57462e+09	1.33214e+09	1.54737e+09	1.41538e+09	2.03547e+09	5.13657e+09	6.54988e+08	7.72587e+08	1.17822e+09	1.16309e+09	2.87232e+09	1.16757e+09	2.62128e+09	2.8912e+09	1.45169e+09	6.27173e+08	2.78057e+09	3.83577e+09	3.49606e+09	7.51433e+08	5.2069e+08	1.49272e+09	6.54526e+08	2.23978e+09	5.26256e+09	8.59098e+08	7.02523e+08	9.64619e+08	5.89652e+08	3.4919e+09	7.51719e+08	2.09458e+09	2.2618e+09	1.74432e+09	1.18007e+09	1.9751e+09	3.16714e+09	3.26288e+09	1.29249e+09	2.93868e+09	2.37076e+09	1.35109e+09
89.766	796.625	Plasmanyl-PC O-18:0_20:4	Plasmanyl-PC	Glycerophospholipids	8.91133e+08	1.16954e+09	1.30254e+09	8.08287e+08	9.51692e+08	8.04449e+08	8.57356e+08	9.08445e+08	1.21009e+09	1.25638e+09	8.0839e+08	9.69392e+08	8.06314e+08	9.13716e+08	6.12664e+08	8.39802e+08	8.81243e+08	6.20165e+08	6.97924e+08	8.37783e+08	9.25084e+08	7.29311e+08	1.01354e+09	7.64655e+08	6.35018e+08	8.50925e+08	7.37041e+08	7.27875e+08	6.75741e+08	5.40793e+08	1.22422e+09	9.78907e+08	1.09897e+09	5.69141e+08	1.22479e+09	6.22161e+08	7.00815e+08	6.46073e+08	7.32172e+08	5.66991e+08	6.54002e+08	5.8847e+08	9.35425e+08	7.65077e+08	7.06202e+08	7.10359e+08	9.38265e+08	5.40191e+08	8.81635e+08	6.78731e+08	8.47285e+08	5.93146e+08	1.673e+09	2.05389e+09	1.09075e+09	1.73404e+09	8.31959e+08	2.10479e+09	1.88221e+09	1.31447e+09	1.19783e+09	1.34263e+09	2.03549e+09	1.49779e+09	1.66194e+09	8.80923e+08	1.85537e+09	1.28324e+09	1.04595e+09	1.28405e+09	9.62344e+08	7.37915e+08	1.017e+09	8.15696e+08	6.86047e+08	5.90381e+08	9.23197e+08	7.03255e+08	1.19281e+09	1.06727e+09	8.41799e+08	1.11513e+09	7.72415e+08	8.73193e+08	6.72625e+08	8.4715e+08	6.81494e+08	8.84621e+08	7.81077e+08	8.33909e+08	7.44739e+08	7.69668e+08	9.70541e+08	9.61416e+08	1.50016e+09	1.53228e+09	9.64514e+08	1.48942e+09	9.22436e+08	1.46928e+09	7.9546e+08	8.56638e+08	8.99414e+08	7.73469e+08	7.97409e+08	8.10045e+08	8.80623e+08	8.02044e+08	7.36195e+08	7.25403e+08	7.09964e+08	6.39594e+08	2.61382e+08	2.63709e+08	5.76303e+08	6.40568e+08	2.1428e+08	5.87487e+08	4.43223e+08	2.49015e+08	5.72054e+08	6.85456e+08	4.47234e+08	5.44749e+08	1.10767e+09	6.6573e+08	8.55395e+08	1.41015e+09	9.384e+08	1.0299e+09	6.5413e+08	1.3788e+09	1.53228e+09	8.85587e+08	1.99062e+09	1.52187e+09	1.77846e+09	9.22054e+08	3.76527e+09	1.49242e+09	1.13783e+09	1.1213e+09	1.14885e+09	1.04331e+09	1.03989e+09	1.27906e+09	1.01929e+09	1.74899e+09	1.754e+09	2.32541e+09	1.20435e+09	2.69181e+09	1.12673e+09	8.8725e+08	2.03205e+09	1.3521e+09	8.32121e+08	1.27087e+09	6.55546e+08	7.0916e+08	5.92263e+08	2.15055e+09	6.50604e+08	5.78938e+08	8.8901e+08	1.56981e+09	6.75994e+08	8.5069e+08	7.25537e+08	1.2362e+09	1.4548e+09	9.02591e+08	1.46681e+09	6.57801e+08	2.2854e+09	1.39857e+09	8.26592e+08	9.516e+08	6.92238e+08	1.06632e+09	9.52745e+08	4.39883e+08	5.48865e+08	4.42965e+08	1.08212e+09	1.62142e+09	1.01123e+09	1.21705e+09	1.05116e+09	8.0937e+08	1.13976e+09	1.35301e+09
88.589	810.601	PC 20:2_18:2	PC	Glycerophospholipids	5.74773e+08	8.61367e+08	9.43769e+08	3.81925e+08	5.0255e+08	3.68926e+08	4.2749e+08	5.59568e+08	9.33696e+08	9.8748e+08	4.618e+08	5.5797e+08	4.82077e+08	4.91865e+08	4.99171e+08	6.36036e+08	5.14508e+08	4.94992e+08	5.42491e+08	5.38936e+08	6.64434e+08	6.1807e+08	5.94129e+08	6.91701e+08	5.04578e+08	4.65756e+08	4.5294e+08	4.27389e+08	3.88281e+08	2.33238e+08	1.08266e+09	8.46676e+08	7.99513e+08	3.11232e+08	7.93088e+08	3.09512e+08	3.80085e+08	5.34177e+08	4.35363e+08	4.52046e+08	5.46544e+08	2.83507e+08	6.0178e+08	5.05012e+08	3.33062e+08	4.284e+08	5.76755e+08	4.48018e+08	5.65006e+08	3.28754e+08	5.06796e+08	2.91254e+08	9.84911e+08	2.42783e+09	7.6631e+08	1.16068e+09	5.40224e+08	2.34783e+09	1.29073e+09	8.0157e+08	7.49933e+08	8.94861e+08	1.33165e+09	2.01647e+09	1.23334e+09	5.7876e+08	2.5009e+09	8.71883e+08	7.94417e+08	8.67328e+08	1.09368e+09	5.6453e+08	7.70508e+08	8.54981e+08	5.18223e+08	4.4078e+08	7.00674e+08	4.6448e+08	7.53259e+08	6.62581e+08	9.08996e+08	6.97732e+08	8.78164e+08	6.64472e+08	5.20504e+08	6.72624e+08	4.66547e+08	7.33634e+08	4.68721e+08	6.10266e+08	4.93521e+08	6.30893e+08	7.07961e+08	6.43825e+08	8.14874e+08	8.27174e+08	6.35127e+08	7.86902e+08	6.58404e+08	8.34345e+08	6.12143e+08	8.26259e+08	8.3794e+08	5.31796e+08	6.51822e+08	5.87994e+08	6.92549e+08	5.75769e+08	6.6249e+08	4.00162e+08	4.79207e+08	5.22026e+08	1.19105e+09	1.22484e+09	2.64192e+08	1.43254e+09	8.77234e+08	3.84371e+08	9.49476e+08	1.25361e+09	1.41683e+09	3.92389e+08	9.39759e+08	3.1317e+08	6.51047e+08	9.00127e+08	5.67567e+08	9.0602e+08	6.56192e+08	6.90827e+08	9.36348e+08	7.74409e+08	9.32039e+08	1.34653e+09	8.97365e+08	8.47019e+08	8.61799e+08	1.37398e+09	1.58236e+09	1.05113e+09	9.02595e+08	5.96927e+08	4.72305e+08	8.44502e+08	8.83028e+08	8.03454e+08	8.66432e+08	8.20896e+08	8.21607e+08	1.09659e+09	1.01408e+09	1.23604e+09	6.37523e+08	4.73206e+08	1.14854e+09	1.20127e+09	5.72258e+08	6.38007e+08	4.63039e+08	5.08713e+08	1.24629e+09	1.4712e+09	1.45019e+09	1.28817e+09	6.85954e+08	6.75848e+08	3.77908e+09	6.84512e+09	1.51246e+09	8.03139e+08	5.78899e+08	6.91228e+08	6.4335e+08	3.83032e+09	1.05383e+10	9.58883e+08	3.67375e+08	4.3937e+08	4.22862e+08	1.16126e+09	4.66085e+08	4.52733e+08	7.81809e+08	4.77365e+08	1.39012e+09	3.3191e+09	1.45964e+09	2.34466e+09	1.44774e+09	1.28639e+09	1.96935e+09	1.96934e+09
83.359	774.564	PC[OH] OH-34:2	PC[OH]	Glycerophospholipids	1.06469e+09	1.17744e+09	8.114e+08	1.54705e+09	9.91713e+08	1.96841e+09	1.37468e+09	9.22012e+08	8.34385e+08	1.03539e+09	1.45478e+09	1.06914e+09	1.17611e+09	1.80463e+09	9.92001e+08	1.90435e+09	1.15007e+09	1.58667e+09	1.05416e+09	1.25062e+09	1.06128e+09	1.62803e+09	1.8161e+09	4.26078e+08	1.22349e+09	1.63411e+09	1.70981e+09	1.99239e+09	1.37127e+09	1.62992e+09	3.25929e+09	2.99855e+09	2.37076e+09	1.3256e+09	2.94391e+09	9.93526e+08	1.43034e+09	1.00112e+09	1.3957e+09	2.22288e+09	1.15159e+09	1.2249e+09	1.15621e+09	1.24181e+09	9.35534e+08	1.45707e+09	7.1394e+08	1.7913e+09	1.17278e+09	1.03831e+09	8.34429e+08	8.31632e+08	8.56719e+08	7.83885e+08	6.64559e+08	1.42891e+09	1.41171e+09	1.03313e+09	1.0616e+09	1.08241e+09	1.64116e+09	1.54734e+09	1.02857e+09	1.13681e+09	1.81832e+09	1.10129e+09	8.86775e+08	9.78282e+08	1.45583e+09	2.79938e+09	1.59011e+09	1.33257e+09	1.37886e+09	2.28463e+09	1.97324e+09	1.7306e+09	1.64232e+09	1.69225e+09	2.84268e+09	3.07267e+09	1.59563e+09	2.09063e+09	2.36956e+09	1.97977e+09	1.31893e+09	1.5222e+09	1.30765e+09	1.06048e+09	1.30357e+09	1.24954e+09	9.14601e+08	1.01758e+09	1.21266e+09	1.38173e+09	1.04144e+09	1.22555e+09	1.11852e+09	1.30294e+09	7.27926e+08	1.46362e+09	1.92879e+09	2.27226e+09	1.42602e+09	1.71634e+09	2.09494e+09	2.188e+09	2.92166e+09	1.69926e+09	2.38854e+09	2.34899e+09	2.07649e+09	1.35976e+09	3.42011e+09	4.19988e+09	2.00648e+09	5.37147e+09	5.10598e+09	1.49278e+09	3.59471e+09	5.43641e+09	4.22751e+09	1.6001e+09	7.1208e+09	2.0398e+09	2.27724e+09	2.18959e+09	1.98905e+09	1.21393e+09	1.89275e+09	1.40806e+09	2.05244e+09	1.50904e+09	1.50607e+09	1.15192e+09	1.67441e+09	1.02088e+09	1.21876e+09	1.44582e+09	1.04901e+09	9.41112e+08	1.31628e+09	1.02191e+09	1.81263e+09	1.99976e+09	1.04938e+09	2.00464e+09	1.88793e+09	1.79029e+09	1.20755e+09	1.06064e+09	1.58697e+09	1.09199e+09	1.11587e+09	1.07039e+09	1.01562e+09	9.20164e+08	2.20668e+09	2.05254e+09	1.76663e+09	1.12232e+09	2.70499e+09	1.28579e+09	2.63483e+09	3.38642e+09	1.32698e+09	1.24234e+09	2.53557e+09	2.52839e+09	3.56535e+09	1.50937e+09	1.90147e+09	9.26981e+08	1.73856e+09	2.52634e+09	1.34153e+09	1.28909e+09	4.49286e+09	2.53389e+09	3.03003e+09	3.04306e+09	3.20597e+09	3.85638e+09	3.65861e+09	3.93349e+09	3.37652e+09	1.80435e+09	3.22756e+09	3.18922e+09	2.87777e+09	3.19931e+09	3.38693e+09	2.65685e+09
92.206	612.556	DG 34:1	DG	Glycerolipids	4.01689e+09	3.01401e+09	2.9596e+09	3.80284e+09	3.45616e+09	3.77281e+09	3.79502e+09	3.72346e+09	2.72092e+09	2.78857e+09	3.8661e+09	4.06252e+09	3.55937e+09	4.19719e+09	4.23718e+09	5.65461e+09	3.60427e+09	4.78407e+09	3.20276e+09	3.97101e+09	4.37236e+09	4.85169e+09	3.06402e+09	3.38609e+09	4.21448e+09	4.32481e+09	4.07282e+09	4.10287e+09	2.5688e+09	2.27762e+09	3.5299e+09	3.21792e+09	3.63362e+09	2.88176e+09	2.50196e+09	2.19782e+09	3.29728e+09	3.79104e+09	3.50226e+09	3.67683e+09	4.04452e+09	2.79271e+09	4.22186e+09	3.54303e+09	2.80929e+09	3.64069e+09	3.66832e+09	3.83543e+09	3.70515e+09	2.38564e+09	3.48294e+09	2.1228e+09	4.60795e+09	4.75235e+09	3.63819e+09	6.2302e+09	4.54544e+09	5.1259e+09	4.97025e+09	5.43931e+09	3.97508e+09	3.81714e+09	5.70698e+09	4.79611e+09	5.77898e+09	4.46141e+09	5.41058e+09	4.31064e+09	4.54932e+09	4.74772e+09	3.20843e+09	4.07806e+09	3.62763e+09	3.0963e+09	3.9224e+09	3.19008e+09	4.43252e+09	3.85506e+09	4.57859e+09	4.30403e+09	2.78844e+09	3.8397e+09	3.206e+09	4.30463e+09	3.39783e+09	3.21583e+09	3.56789e+09	4.03071e+09	3.36931e+09	3.24164e+09	3.52975e+09	3.11272e+09	3.58597e+09	4.18571e+09	4.44176e+09	4.49432e+09	4.03021e+09	4.25219e+09	3.70276e+09	4.32659e+09	4.08566e+09	4.41805e+09	3.71906e+09	5.0208e+09	4.33663e+09	4.52324e+09	5.07574e+09	4.30605e+09	4.84174e+09	3.23342e+09	4.58463e+09	3.65607e+09	1.67686e+09	2.20535e+09	2.39393e+09	1.79546e+09	2.291e+09	1.8794e+09	1.9819e+09	1.91547e+09	1.96608e+09	1.96845e+09	2.50902e+09	1.81749e+09	2.79932e+09	2.46948e+09	1.74031e+09	2.58949e+09	2.06848e+09	2.48405e+09	2.6203e+09	3.77363e+09	3.2885e+09	1.91369e+09	3.59069e+09	3.75158e+09	3.37967e+09	2.77174e+09	3.18795e+09	3.65826e+09	3.7124e+09	3.25079e+09	3.53403e+09	5.39783e+09	4.37519e+09	3.7326e+09	3.72267e+09	4.34592e+09	4.25702e+09	3.73428e+09	3.20542e+09	3.45866e+09	3.33206e+09	2.98167e+09	3.96831e+09	4.40771e+09	3.90997e+09	3.35638e+09	3.00714e+09	2.85073e+09	3.29903e+09	4.10495e+09	2.9607e+09	3.13336e+09	3.22476e+09	3.27738e+09	2.37843e+09	1.77442e+09	3.15627e+09	4.13643e+09	3.3392e+09	3.2332e+09	2.97853e+09	2.44023e+09	3.24476e+09	3.55961e+09	3.17859e+09	2.49666e+09	2.57389e+09	3.39618e+09	3.46078e+09	4.12812e+09	3.28367e+09	4.34173e+09	4.38799e+09	3.93152e+09	4.2213e+09	3.13961e+09	4.50722e+09	3.69246e+09	3.7494e+09	4.95746e+09
98.92	690.619	CE 20:4	CE	Sterol Lipids	9.74816e+08	4.76959e+08	5.23973e+08	8.25587e+08	8.43277e+08	8.45791e+08	9.52831e+08	1.16251e+09	5.00614e+08	6.17996e+08	1.4103e+09	1.49764e+09	8.91103e+08	1.01435e+09	6.6242e+08	1.17723e+09	1.23452e+09	1.27409e+09	6.22215e+08	1.14155e+09	8.72517e+08	1.21447e+09	9.31848e+08	8.1838e+08	7.08931e+08	1.08583e+09	1.17927e+09	1.03815e+09	1.55187e+08	1.52949e+08	4.33506e+08	2.97612e+08	4.37841e+08	2.13141e+08	2.56224e+08	1.82478e+08	3.65611e+08	5.19732e+08	3.94754e+08	6.93482e+08	5.19611e+08	1.93854e+08	2.90539e+08	2.27958e+08	1.77663e+08	2.36953e+08	4.45994e+08	5.49145e+08	3.25997e+08	1.4436e+08	4.54447e+08	1.03825e+08	2.49107e+08	3.64355e+08	6.13317e+08	5.07589e+08	6.35721e+08	3.92058e+08	3.47229e+08	3.02722e+08	2.20439e+08	2.44398e+08	5.51871e+08	4.40707e+08	4.61944e+08	6.29444e+08	3.69587e+08	6.41527e+08	7.81067e+08	5.65175e+08	3.64164e+08	7.52289e+08	7.20223e+08	3.40294e+08	5.91085e+08	5.70347e+08	7.86178e+08	7.21067e+08	5.81523e+08	5.16603e+08	2.79117e+08	4.65282e+08	3.52543e+08	8.80928e+08	5.13101e+08	4.2917e+08	5.7188e+08	5.17314e+08	6.94839e+08	3.66142e+08	6.51878e+08	3.85315e+08	5.30895e+08	5.35761e+08	4.33453e+08	5.51404e+08	6.47745e+08	5.05175e+08	8.218e+08	4.86528e+08	3.42047e+08	5.81956e+09	3.67388e+08	5.1552e+08	2.92774e+08	3.95413e+08	5.23901e+09	3.68462e+08	5.12194e+09	4.85042e+09	6.2457e+08	4.33275e+08	5.42221e+08	7.30031e+08	1.68458e+08	1.16062e+08	5.99534e+08	1.58731e+08	1.09912e+08	3.80676e+08	1.14406e+08	1.13819e+08	1.57052e+08	1.09769e+08	3.35895e+08	1.20579e+09	3.2202e+08	3.52554e+08	4.08665e+08	3.52752e+08	1.51792e+09	3.59634e+08	4.15899e+08	1.49615e+09	5.21372e+08	3.02277e+08	4.14985e+08	1.2804e+09	2.85235e+08	2.96867e+08	1.94367e+08	2.36125e+08	2.54068e+08	4.62669e+08	4.53636e+08	2.96152e+08	2.36289e+08	6.35443e+08	6.25763e+08	5.94791e+08	2.84075e+08	3.98307e+08	3.34559e+08	2.64241e+08	2.40978e+08	4.12194e+08	5.48647e+08	4.33552e+08	2.36599e+08	2.31405e+08	3.19945e+08	3.94101e+08	4.28752e+08	3.8844e+08	2.33981e+08	5.23759e+08	7.46075e+08	6.05429e+08	4.28565e+08	6.30411e+08	3.97392e+08	2.85447e+08	4.24046e+08	6.54547e+08	4.21053e+08	6.5772e+08	5.40526e+08	3.05411e+08	3.99565e+08	2.65467e+08	5.5368e+08	5.09236e+08	4.0713e+08	5.52939e+08	3.02357e+08	3.75291e+08	1.79099e+08	2.29586e+08	3.85929e+08	3.58762e+08	3.18432e+08	4.18116e+08
87.986	744.59	Plasmanyl-PC O-34:2	Plasmanyl-PC	Glycerophospholipids	2.24642e+09	1.93941e+09	2.22113e+09	1.57626e+09	1.7358e+09	1.41121e+09	1.54695e+09	1.55971e+09	1.94711e+09	1.95031e+09	1.30133e+09	2.26418e+09	2.55205e+09	1.57113e+09	2.1191e+09	1.01411e+09	3.2009e+09	9.45766e+08	2.2964e+09	1.4578e+09	1.10081e+09	9.3419e+08	1.86992e+09	2.33142e+09	2.28241e+09	1.62247e+09	2.54639e+09	1.57847e+09	3.02086e+09	2.4313e+09	6.83985e+08	1.64722e+09	6.66508e+08	4.27441e+08	5.90581e+08	4.76676e+08	2.28095e+09	2.17869e+09	2.61872e+09	2.06754e+09	2.10331e+09	3.14246e+09	2.96105e+09	2.47851e+09	4.56389e+08	2.48414e+09	2.90021e+09	1.97944e+09	2.74871e+09	2.67911e+09	2.57472e+09	5.7043e+08	2.39439e+09	9.0658e+08	2.0864e+09	1.81165e+09	2.69423e+09	8.96882e+08	2.91318e+09	2.32045e+09	1.92164e+09	2.01468e+09	1.69724e+09	7.67791e+08	1.59999e+09	2.94841e+09	8.49633e+08	1.02262e+09	2.31677e+09	1.06769e+09	8.04973e+08	2.47772e+09	2.52749e+09	7.92417e+08	7.17787e+08	2.2523e+09	2.28828e+09	2.44486e+09	1.42838e+09	1.59741e+09	8.22403e+08	1.76752e+09	8.50618e+08	2.23414e+09	8.58568e+08	1.23905e+09	2.01168e+09	1.4623e+09	1.38265e+09	1.4178e+09	1.22543e+09	1.53906e+09	2.30866e+09	1.6356e+09	1.99953e+09	2.28914e+09	2.61997e+09	2.2656e+09	2.10961e+09	2.15368e+09	1.47177e+09	5.21305e+07	2.78618e+09	2.5746e+09	1.70273e+09	1.72703e+09	4.84278e+07	1.43935e+09	1.58055e+08	1.31756e+08	1.32296e+09	1.81367e+09	7.28973e+08	1.20198e+08	6.81414e+08	1.31557e+09	8.94394e+08	2.06306e+08	1.02128e+09	8.64917e+08	1.09782e+09	3.08299e+09	9.23366e+08	8.5856e+07	2.13181e+09	1.04306e+09	2.78433e+09	2.29134e+09	2.2567e+09	2.92536e+09	1.55808e+09	1.90697e+09	3.09536e+09	1.48419e+09	3.12692e+09	2.15312e+09	3.27436e+09	1.18895e+09	4.94365e+09	2.11818e+09	2.66479e+08	2.32169e+09	3.35921e+08	1.83331e+08	3.26186e+08	3.37813e+08	7.82662e+07	2.24843e+09	2.26342e+09	2.28962e+09	1.79526e+08	1.96823e+09	1.58636e+09	1.89051e+09	1.51527e+09	2.48973e+09	3.06032e+09	2.74771e+09	2.11706e+09	2.45102e+09	1.91217e+09	3.53501e+09	1.73955e+09	1.53115e+09	2.42271e+09	2.56617e+09	2.27234e+08	2.43618e+08	1.60612e+09	3.40847e+09	2.88337e+09	2.67934e+09	2.68325e+09	2.389e+08	5.36616e+08	3.34189e+09	2.04679e+09	2.31439e+09	2.23528e+09	3.79565e+08	2.46726e+09	1.46719e+09	1.29782e+09	3.93033e+08	1.30221e+09	2.78352e+09	1.65863e+09	1.8574e+09	1.41864e+09	1.98855e+09	1.74644e+09	1.35896e+09
82.514	603.448	SM d27:2	SM	Sphingolipids	5.01396e+07	3.83223e+07	5.03844e+07	4.09415e+07	3.45615e+07	4.27508e+07	3.95689e+07	3.35328e+07	5.11864e+07	5.25958e+07	4.98293e+07	5.15742e+07	4.09909e+07	4.06762e+07	3.08964e+07	7.11935e+07	2.27797e+07	4.80479e+07	2.5551e+07	4.52893e+07	4.14421e+07	5.23257e+07	3.2381e+07	1.35116e+07	3.25722e+07	4.64891e+07	4.21469e+07	4.73623e+07	5.96571e+07	6.61475e+07	6.40378e+07	4.60462e+07	4.81248e+07	6.11437e+07	5.10508e+07	4.59258e+07	3.26723e+07	2.88978e+07	3.08401e+07	4.18534e+07	3.00552e+07	5.41063e+07	3.96205e+07	4.92393e+07	3.57949e+07	4.7497e+07	2.11722e+07	4.18802e+07	4.17978e+07	7.19156e+07	2.89389e+07	5.79541e+07	3.95082e+07	2.85057e+07	2.64967e+07	4.66054e+07	5.96749e+07	2.87961e+07	3.55229e+07	3.81703e+07	3.76539e+07	5.29387e+07	3.71896e+07	3.04905e+07	3.79247e+07	4.88068e+07	2.91838e+07	6.0126e+07	2.959e+07	4.475e+07	2.86536e+07	3.84337e+07	2.26435e+07	3.32627e+07	5.39406e+07	5.81787e+07	2.72019e+07	4.77947e+07	2.97897e+07	4.21224e+07	4.00247e+07	3.03953e+07	3.43251e+07	2.94164e+07	5.06397e+07	2.32004e+07	4.79301e+07	2.98218e+07	4.55724e+07	3.46468e+07	4.51244e+07	3.31075e+07	4.81882e+07	5.00782e+07	4.06418e+07	3.40946e+07	4.68112e+07	3.6009e+07	4.54478e+07	5.87946e+07	5.34187e+07	7.35797e+07	7.33795e+07	5.72564e+07	5.06229e+07	6.44797e+07	8.62106e+07	4.0423e+07	6.54234e+07	8.89712e+07	7.66255e+07	7.21899e+07	7.58211e+07	8.46136e+07	9.385e+07	7.40329e+07	6.8929e+07	1.0562e+08	6.67247e+07	1.0114e+08	8.47382e+07	8.61239e+07	8.29637e+07	7.58627e+07	3.51386e+07	3.73323e+07	2.90267e+07	5.29889e+07	2.71022e+07	2.65472e+07	4.37631e+07	3.75883e+07	2.96249e+07	3.83013e+07	3.35977e+07	3.98434e+07	3.67799e+07	3.12603e+07	2.37567e+07	5.04945e+07	3.86952e+07	3.38175e+07	5.87496e+07	9.01719e+07	6.34865e+07	4.57233e+07	4.14689e+07	4.11911e+07	3.48358e+07	3.26556e+07	8.58965e+07	3.84468e+07	4.4234e+07	4.41091e+07	3.83354e+07	7.81156e+07	4.36727e+07	4.44103e+07	5.76409e+07	3.83676e+07	6.09287e+07	3.54988e+07	5.29011e+07	6.21385e+07	4.16944e+07	4.51414e+07	5.98216e+07	6.96049e+07	6.96526e+07	3.3463e+07	4.20506e+07	3.166e+07	3.55374e+07	5.96882e+07	4.28549e+07	2.88612e+07	1.08392e+08	6.33826e+07	5.10075e+07	8.61331e+07	6.53113e+07	9.32419e+07	8.52646e+07	8.59454e+07	5.1208e+07	4.01741e+07	5.66554e+07	4.88078e+07	6.22128e+07	4.30887e+07	3.99026e+07	6.01105e+07
92.21	814.684	Plasmanyl-PC O-39:1	Plasmanyl-PC	Glycerophospholipids	1.40728e+09	1.28083e+09	1.23218e+09	9.83154e+08	1.00071e+09	9.78086e+08	9.73462e+08	1.20615e+09	8.13496e+08	1.19327e+09	1.24757e+09	1.33909e+09	1.18689e+09	1.22437e+09	1.31236e+09	1.60341e+09	1.28208e+09	1.16843e+09	1.05187e+09	1.34124e+09	1.50769e+09	1.34685e+09	1.28936e+09	9.71171e+08	1.31908e+09	1.25213e+09	1.38617e+09	1.24115e+09	1.16907e+09	1.10327e+09	1.26941e+09	1.12147e+09	1.16007e+09	1.15099e+09	1.18868e+09	1.04523e+09	8.20967e+08	1.00387e+09	8.95911e+08	8.54076e+08	9.27828e+08	1.00413e+09	9.93826e+08	9.79546e+08	1.01467e+09	9.01441e+08	8.96359e+08	9.12776e+08	8.70618e+08	1.08328e+09	7.69423e+08	1.04256e+09	1.3704e+09	9.76552e+08	1.11621e+09	1.13451e+09	9.53594e+08	9.99387e+08	1.05442e+09	1.27477e+09	1.30569e+09	1.17265e+09	1.02182e+09	9.31726e+08	1.05104e+09	1.24117e+09	1.06214e+09	1.18131e+09	9.32223e+08	8.23766e+08	1.09418e+09	9.73641e+08	9.46587e+08	1.02686e+09	1.12291e+09	1.28442e+09	1.05219e+09	1.03808e+09	1.13756e+09	1.00962e+09	1.03446e+09	9.64335e+08	1.17674e+09	1.16361e+09	9.46488e+08	9.34238e+08	9.03361e+08	9.28407e+08	1.1215e+09	9.0657e+08	1.17262e+09	8.297e+08	1.27244e+09	1.50864e+09	1.1519e+09	1.23281e+09	1.77386e+09	1.40819e+09	1.37105e+09	1.34417e+09	1.21411e+09	1.82328e+09	1.22197e+09	1.40407e+09	1.43886e+09	1.71771e+09	1.82787e+09	1.20607e+09	1.94389e+09	1.72661e+09	1.79745e+09	1.33993e+09	1.5717e+09	9.80344e+08	1.42931e+09	9.58757e+08	1.06748e+09	1.15514e+09	7.66102e+08	1.30734e+09	1.10028e+09	1.45518e+09	9.04152e+08	1.04758e+09	1.2251e+09	7.59559e+08	1.11468e+09	4.16227e+08	2.17815e+09	8.2412e+08	6.37752e+08	1.53096e+09	1.09473e+09	6.76278e+08	1.18947e+09	1.31617e+09	1.1009e+09	8.17695e+08	1.83546e+09	1.11471e+09	9.11151e+08	1.07257e+09	1.01903e+09	2.01785e+09	2.44602e+09	9.34907e+08	9.47321e+08	1.20971e+09	1.1216e+09	1.37558e+09	2.29025e+09	1.54043e+09	9.75785e+08	1.06862e+09	1.13189e+09	2.94326e+09	1.11239e+09	1.32581e+09	1.27414e+09	8.47381e+08	1.35082e+09	1.81682e+09	1.15773e+09	1.09768e+09	1.14883e+09	1.16914e+09	9.89844e+08	1.1124e+09	1.50096e+09	1.46447e+09	1.8674e+09	1.70617e+09	1.39058e+09	1.56681e+09	1.82584e+09	1.39241e+09	1.35075e+09	1.69205e+09	1.50881e+09	4.79248e+09	1.2128e+09	1.31039e+09	1.34274e+09	1.34113e+09	1.38176e+09	1.40596e+09	8.1874e+08	7.76259e+08	1.47527e+09	8.34984e+08	7.95406e+08	1.61037e+09
88.49	748.585	PC 16:0_17:0	PC	Glycerophospholipids	3.32763e+09	2.30667e+09	2.23702e+09	3.04938e+09	2.9953e+09	3.02566e+09	2.66538e+09	3.12452e+09	2.03839e+09	2.23296e+09	2.89606e+09	3.15902e+09	3.40463e+09	3.28496e+09	4.68079e+09	3.62365e+09	3.53252e+09	3.13514e+09	4.22504e+09	3.57202e+09	3.73301e+09	3.33961e+09	3.17353e+09	4.46313e+09	4.72312e+09	2.88569e+09	3.54265e+09	3.15647e+09	3.67296e+09	3.51477e+09	2.04363e+09	1.87071e+09	1.98695e+09	3.79306e+09	1.85043e+09	3.35443e+09	3.36538e+09	2.66642e+09	3.7499e+09	2.69449e+09	2.79251e+09	3.93124e+09	3.91461e+09	3.39137e+09	3.55915e+09	3.12559e+09	4.07192e+09	2.677e+09	3.22394e+09	3.10971e+09	3.26255e+09	3.5305e+09	2.47724e+09	1.90119e+09	4.22417e+09	2.05826e+09	3.93711e+09	2.0369e+09	1.68422e+09	2.39483e+09	2.47193e+09	2.42957e+09	1.82587e+09	1.79542e+09	2.02114e+09	4.11441e+09	2.02417e+09	3.78151e+09	3.04413e+09	1.4072e+09	2.12957e+09	3.55831e+09	3.13482e+09	2.21884e+09	3.10479e+09	3.39152e+09	3.20151e+09	3.78542e+09	1.34451e+09	1.21889e+09	2.18158e+09	1.23531e+09	2.40505e+09	2.84676e+09	3.45234e+09	1.56408e+09	3.57414e+09	1.50941e+09	3.40251e+09	1.50154e+09	3.30307e+09	1.44234e+09	3.49334e+09	3.80731e+09	2.32755e+09	2.64687e+09	3.66996e+09	2.51602e+09	3.32388e+09	2.59242e+09	3.08082e+09	6.7131e+08	3.62903e+09	3.69839e+09	3.03103e+09	3.12486e+09	6.08747e+08	2.65917e+09	6.65538e+08	5.90596e+08	3.54657e+09	3.32283e+09	1.78213e+09	1.89977e+09	3.96832e+09	1.422e+09	1.77284e+09	3.95603e+09	1.29494e+09	1.69107e+09	1.3373e+09	4.09889e+09	1.41435e+09	3.88204e+09	1.98977e+09	5.08143e+09	2.28243e+09	1.54634e+09	1.96404e+09	2.65212e+09	6.02466e+09	1.42433e+09	3.08183e+09	6.06085e+09	2.58527e+09	1.55824e+09	2.42874e+09	5.40852e+09	2.3742e+09	1.59497e+09	1.02857e+09	2.61187e+09	8.66629e+08	1.50947e+09	1.43849e+09	1.02386e+09	1.16907e+09	2.90725e+09	2.71017e+09	2.45993e+09	1.45773e+09	2.56284e+09	2.86311e+09	2.37278e+09	2.33308e+09	1.67498e+09	2.56101e+09	2.87323e+09	4.58784e+09	4.68188e+09	1.97485e+09	2.69967e+09	2.19002e+09	2.00551e+09	5.11164e+09	2.85155e+09	2.45587e+09	2.60616e+09	2.24985e+09	2.77366e+09	3.11904e+09	4.78938e+09	2.57821e+09	2.6134e+09	2.3438e+09	2.60684e+09	2.74147e+09	2.59601e+09	2.36178e+09	1.27798e+09	2.883e+09	1.03787e+09	1.09674e+09	1.26265e+09	2.18453e+09	3.04792e+09	2.10129e+09	2.0514e+09	2.58198e+09	1.68355e+09	2.09306e+09	2.63632e+09
88.662	770.604	Plasmanyl-PC O-36:3	Plasmanyl-PC	Glycerophospholipids	1.7804e+09	2.2414e+09	2.47444e+09	1.55159e+09	1.87284e+09	1.68735e+09	1.66286e+09	2.16094e+09	1.8985e+09	2.20542e+09	7.66567e+08	5.20097e+08	1.57252e+09	1.32343e+09	2.23766e+09	1.89491e+09	6.36796e+08	1.59815e+09	7.30406e+08	7.6742e+08	9.61916e+08	1.74049e+09	1.45894e+09	2.07033e+09	1.90003e+09	1.63819e+09	2.27296e+09	2.09923e+09	2.62343e+09	2.24112e+09	4.45945e+08	1.06983e+09	4.43726e+08	2.56451e+09	7.54039e+08	1.85446e+09	1.50232e+09	1.61753e+09	1.51334e+09	1.5542e+09	1.54306e+09	2.07056e+09	9.18935e+08	7.91441e+08	2.25796e+09	1.74575e+09	2.68728e+09	1.66316e+09	1.32473e+09	3.12873e+09	1.57094e+09	2.79113e+09	3.05821e+09	7.88321e+08	3.10172e+09	1.3677e+09	1.60954e+09	7.31933e+08	1.40124e+09	2.51868e+09	2.31035e+09	2.74478e+09	1.49431e+09	4.39304e+08	1.36136e+09	2.57862e+09	7.17879e+08	2.90716e+09	9.58194e+08	2.10837e+09	2.12987e+09	2.60468e+09	1.7146e+09	1.26517e+09	1.58233e+09	2.38377e+09	1.22705e+09	2.25402e+09	1.84012e+09	1.86672e+09	1.95868e+09	1.70559e+09	1.69805e+09	1.39522e+09	1.90465e+09	1.11828e+09	2.49645e+09	1.25355e+09	1.57178e+09	1.16264e+09	1.87281e+09	1.3779e+09	3.27208e+09	2.21134e+09	2.202e+09	1.81351e+09	2.52103e+09	2.02091e+09	9.11799e+08	1.73037e+09	1.40954e+09	5.94969e+08	2.31423e+09	8.48773e+08	1.66393e+09	1.92268e+09	6.17206e+08	8.97272e+08	6.03296e+08	6.88164e+08	1.03655e+09	2.12491e+09	2.23853e+08	2.16127e+08	1.48169e+09	5.03945e+08	2.24601e+08	1.09638e+09	3.38889e+08	2.92722e+08	2.92688e+08	1.21518e+09	5.04435e+08	1.32755e+09	1.90342e+09	1.45721e+09	1.02331e+09	3.07281e+09	1.05711e+09	1.23219e+09	5.32713e+08	2.48666e+09	1.65509e+09	7.7443e+08	2.15288e+09	3.60412e+09	2.42945e+09	7.04111e+08	5.53368e+09	3.27722e+09	2.19116e+09	3.06278e+09	1.61243e+09	2.17336e+09	2.70708e+09	1.59483e+09	1.64621e+09	3.01227e+09	3.12776e+09	2.757e+09	3.15329e+09	2.99115e+09	2.69321e+09	2.62143e+09	4.34625e+09	3.43288e+09	1.21529e+09	1.57414e+09	1.03921e+09	2.49562e+09	6.22842e+08	3.15891e+09	6.40833e+08	6.00157e+08	8.31139e+08	1.4198e+09	1.95722e+08	1.63907e+08	7.03804e+08	1.81051e+09	1.39532e+09	2.36968e+09	1.7527e+09	1.84582e+08	2.63895e+08	2.03153e+09	1.11377e+09	1.89915e+09	8.23062e+08	7.53405e+08	1.48303e+09	6.86026e+08	9.2026e+08	4.88098e+08	1.07971e+09	2.09682e+09	1.04978e+09	1.00591e+09	1.61662e+09	5.48564e+08	8.01869e+08	1.20646e+09
91.321	800.654	Plasmanyl-PC O-38:2	Plasmanyl-PC	Glycerophospholipids	1.56891e+09	1.74091e+09	1.69819e+09	2.23043e+09	1.44762e+09	2.23715e+09	1.96813e+09	8.83226e+08	1.01206e+09	9.72822e+08	1.60206e+09	1.67997e+09	1.67678e+09	1.83902e+09	1.57377e+09	2.44981e+09	1.66537e+09	2.03093e+09	1.37762e+09	1.85535e+09	2.64228e+09	2.32033e+09	1.88259e+09	1.22076e+09	1.70518e+09	1.76327e+09	1.80832e+09	1.74122e+09	1.85051e+09	1.4671e+09	1.08406e+09	1.08124e+09	7.67585e+08	1.73743e+09	8.01272e+08	1.64893e+09	1.14442e+09	1.96615e+09	1.53238e+09	2.05108e+09	2.1681e+09	2.11465e+09	1.41871e+09	1.28257e+09	1.76396e+09	2.03475e+09	2.41008e+09	1.99117e+09	2.03096e+09	1.87636e+09	1.24911e+09	1.7657e+09	1.83244e+09	7.39862e+08	1.85653e+09	1.90823e+09	1.96989e+09	6.95922e+08	1.07967e+09	1.8741e+09	1.66049e+09	1.72285e+09	1.68116e+09	6.80236e+08	1.83343e+09	1.94847e+09	6.75763e+08	1.37993e+09	1.65409e+09	1.60025e+09	1.27102e+09	1.64313e+09	1.47285e+09	7.62871e+08	1.96031e+09	1.82975e+09	1.60339e+09	1.54204e+09	1.52098e+09	9.40844e+08	7.59499e+08	1.34406e+09	1.23249e+09	1.5104e+09	1.72619e+09	1.44994e+09	1.73893e+09	1.33553e+09	1.64049e+09	1.24252e+09	9.05499e+08	1.22477e+09	1.81459e+09	1.98882e+09	1.05368e+09	1.71684e+09	1.69558e+09	1.73389e+09	1.77182e+09	1.76883e+09	1.39806e+09	7.57507e+08	1.38222e+09	1.40636e+09	2.10238e+09	1.96653e+09	1.21669e+09	1.93773e+09	1.1411e+09	1.08525e+09	2.02433e+09	1.73739e+09	2.40815e+08	2.73556e+08	1.74763e+09	6.93213e+08	2.87756e+08	1.60372e+09	5.9698e+08	3.33841e+08	6.92604e+08	1.95617e+09	6.85738e+08	1.4857e+09	1.24361e+09	8.7944e+08	8.3275e+08	1.46529e+09	9.83927e+08	9.95748e+08	9.04984e+08	1.90943e+09	1.39693e+09	8.94745e+08	1.9633e+09	2.42338e+09	1.78402e+09	8.87746e+08	1.86029e+09	2.1196e+09	1.6764e+09	1.6408e+09	1.71797e+09	1.89909e+09	1.81899e+09	1.77051e+09	1.69343e+09	1.96336e+09	1.82766e+09	1.76153e+09	1.73855e+09	2.10726e+09	1.04858e+09	1.60727e+09	2.2739e+09	1.27292e+09	1.18272e+09	1.88563e+09	2.24356e+09	1.77973e+09	3.18223e+08	1.7081e+09	2.90379e+08	4.92814e+08	2.30928e+09	2.00459e+09	1.54003e+08	1.42778e+08	3.0584e+08	1.56481e+09	2.07364e+09	1.79837e+09	1.93597e+09	1.34075e+08	2.59841e+08	1.41642e+09	1.77386e+09	1.63632e+09	1.38621e+09	1.30465e+09	1.63871e+09	1.41282e+09	1.18521e+09	1.22095e+09	7.22222e+08	5.94022e+08	7.93974e+08	7.33535e+08	9.14983e+08	7.52461e+08	6.183e+08	8.46284e+08
89.688	734.606	Plasmanyl-PC O-16:0_17:0	Plasmanyl-PC	Glycerophospholipids	4.19847e+09	2.4385e+09	2.41602e+09	3.33923e+09	3.35007e+09	4.20989e+09	3.86463e+09	3.93682e+09	2.85805e+09	2.20142e+09	3.03407e+09	4.32642e+09	2.96296e+09	2.50431e+09	4.96949e+09	2.51014e+09	2.87488e+09	1.92263e+09	4.63122e+09	2.98425e+09	2.66367e+09	2.16381e+09	2.58848e+09	4.58523e+09	5.1075e+09	2.14014e+09	3.24463e+09	2.94257e+09	5.29815e+09	4.99657e+09	1.2096e+09	1.24398e+09	1.25262e+09	4.18811e+09	1.41789e+09	3.75098e+09	3.29012e+09	2.54941e+09	4.36624e+09	2.7112e+09	2.7649e+09	3.87936e+09	3.60473e+09	3.14408e+09	3.84554e+09	3.74468e+09	3.95683e+09	2.6786e+09	3.23251e+09	3.85947e+09	3.57241e+09	3.64948e+09	2.88276e+09	9.12086e+08	3.5588e+09	2.09359e+09	3.54105e+09	8.18822e+08	1.73463e+09	2.78025e+09	2.67289e+09	2.78843e+09	1.85536e+09	7.83829e+08	2.02242e+09	3.5287e+09	8.27111e+08	3.56158e+09	3.3448e+09	1.23692e+09	2.12882e+09	3.18442e+09	3.13899e+09	2.09476e+09	3.33062e+09	3.27034e+09	3.08449e+09	3.10436e+09	1.21344e+09	1.13687e+09	1.9978e+09	1.19046e+09	2.04141e+09	3.03205e+09	2.88374e+09	1.20648e+09	2.90094e+09	1.19053e+09	2.77226e+09	1.13715e+09	2.79941e+09	1.1531e+09	3.15266e+09	2.97304e+09	2.44598e+09	2.52098e+09	3.07608e+09	2.39378e+09	2.76962e+09	2.17115e+09	2.67206e+09	4.12965e+08	3.42628e+09	2.14474e+09	2.87383e+09	2.85145e+09	4.56361e+08	2.7016e+09	4.46716e+08	4.05252e+08	3.3001e+09	3.19979e+09	3.22509e+08	3.02123e+08	3.71453e+09	4.23323e+08	2.9888e+08	3.85139e+09	3.90327e+08	3.65822e+08	3.81587e+08	4.10776e+09	4.00361e+08	3.85865e+09	1.69179e+09	2.74375e+09	1.70246e+09	1.21548e+09	1.63113e+09	1.76955e+09	2.73875e+09	1.36149e+09	2.18442e+09	3.07342e+09	2.51002e+09	1.46463e+09	2.30643e+09	2.75452e+09	2.43176e+09	1.52387e+09	9.28959e+08	2.19877e+09	8.51827e+08	1.00624e+09	1.10123e+09	1.01637e+09	9.66815e+08	2.56066e+09	2.17542e+09	2.2463e+09	1.1087e+09	2.99954e+09	1.98318e+09	1.98304e+09	2.47171e+09	1.20296e+09	2.39841e+09	2.62812e+09	3.55286e+09	3.39704e+09	5.57132e+08	3.18193e+09	6.1145e+08	5.25831e+08	4.03607e+09	2.68998e+09	2.73381e+08	2.60251e+08	6.41216e+08	2.74384e+09	2.7508e+09	3.69104e+09	2.40181e+09	2.66029e+08	4.06276e+08	2.60177e+09	2.64847e+09	2.62768e+09	2.31202e+09	9.88453e+08	2.65558e+09	8.83905e+08	1.08744e+09	9.0673e+08	1.32002e+09	1.31852e+09	1.15723e+09	1.16494e+09	1.58898e+09	8.50822e+08	1.06533e+09	1.47352e+09
77.42	502.292	LysoPE 20:4	LysoPE	Glycerophospholipids	2.64036e+09	2.92325e+09	2.8582e+09	2.46225e+09	2.55997e+09	2.54815e+09	2.34144e+09	2.06195e+09	2.36558e+09	2.71234e+09	2.11651e+09	2.15141e+09	2.61329e+09	2.94062e+09	3.0104e+09	3.22947e+09	2.55515e+09	2.53876e+09	2.4361e+09	2.60783e+09	2.76696e+09	2.70479e+09	2.98897e+09	1.97229e+09	2.87287e+09	2.99686e+09	2.48788e+09	2.94246e+09	2.57499e+09	2.19043e+09	3.05672e+09	3.13614e+09	3.04543e+09	2.17468e+09	3.10053e+09	2.27082e+09	2.62964e+09	2.5436e+09	2.51694e+09	2.5772e+09	2.69457e+09	2.18623e+09	2.55306e+09	2.44089e+09	2.29599e+09	2.34781e+09	2.58325e+09	2.63038e+09	2.26994e+09	2.4167e+09	2.56326e+09	2.46294e+09	2.65671e+09	3.27328e+09	2.44665e+09	3.60442e+09	2.61432e+09	3.23382e+09	3.24172e+09	2.673e+09	2.42059e+09	2.52651e+09	3.2507e+09	3.01931e+09	3.49783e+09	2.53698e+09	3.40866e+09	2.81801e+09	2.88021e+09	2.8085e+09	2.5416e+09	2.14726e+09	2.53477e+09	2.51499e+09	2.51505e+09	2.30384e+09	2.66987e+09	2.28003e+09	2.6357e+09	2.73319e+09	2.29411e+09	2.58696e+09	2.51923e+09	2.69414e+09	2.59997e+09	2.93115e+09	2.38538e+09	2.89064e+09	2.56555e+09	2.82139e+09	2.26853e+09	3.03986e+09	2.9542e+09	2.78823e+09	3.29444e+09	3.38939e+09	2.75448e+09	3.23246e+09	2.53148e+09	3.40745e+09	3.23116e+09	2.57964e+09	3.14195e+09	3.09407e+09	3.34969e+09	3.29443e+09	2.57502e+09	3.1219e+09	2.31861e+09	2.24701e+09	2.77833e+09	2.87945e+09	3.41182e+09	3.3935e+09	2.55793e+09	3.08243e+09	3.31512e+09	2.667e+09	2.89948e+09	3.51644e+09	2.81767e+09	3.02811e+09	3.16016e+09	2.89552e+09	3.36862e+09	2.82469e+09	3.2694e+09	2.1362e+09	3.01284e+09	3.01074e+09	2.63207e+09	1.96247e+09	3.17317e+09	2.75655e+09	3.1408e+09	2.20473e+09	3.1692e+09	3.00988e+09	3.46221e+09	2.30889e+09	2.44197e+09	2.58729e+09	2.44082e+09	1.84672e+09	1.92597e+09	2.32919e+09	2.56029e+09	3.23944e+09	3.16802e+09	3.87089e+09	2.1572e+09	3.30649e+09	3.06247e+09	2.6362e+09	3.15688e+09	2.46185e+09	2.68054e+09	2.97732e+09	2.52574e+09	2.11901e+09	2.41263e+09	3.4753e+09	2.31048e+09	2.28521e+09	3.03643e+09	2.76407e+09	2.76042e+09	2.83995e+09	2.31538e+09	2.99175e+09	2.92948e+09	2.67918e+09	2.93405e+09	3.22829e+09	3.60344e+09	3.16907e+09	2.53977e+09	2.94282e+09	2.75182e+09	2.70613e+09	2.71906e+09	2.57601e+09	2.39113e+09	2.41558e+09	2.80481e+09	2.45987e+09	3.37528e+09	3.04416e+09	3.22714e+09	2.8794e+09	3.18823e+09	2.99242e+09
90.334	760.621	Plasmanyl-PC O-35:1	Plasmanyl-PC	Glycerophospholipids	1.93303e+09	1.23534e+09	1.57669e+09	2.24253e+09	1.79045e+09	1.74981e+09	1.35912e+09	1.59841e+09	1.53831e+09	1.57425e+09	1.6436e+09	1.90652e+09	2.0871e+09	2.57747e+09	1.44313e+09	1.29689e+09	1.52728e+09	1.0362e+09	1.25727e+09	1.69225e+09	1.41048e+09	1.1661e+09	2.65917e+09	1.32222e+09	1.61027e+09	2.27646e+09	1.69059e+09	2.33926e+09	1.5643e+09	1.29115e+09	7.32287e+08	9.85348e+08	7.91025e+08	1.26271e+09	9.77756e+08	1.10665e+09	2.75202e+09	2.10378e+09	2.73043e+09	2.41085e+09	2.90412e+09	2.02177e+09	2.24578e+09	2.36468e+09	1.50563e+09	2.25092e+09	3.20383e+09	2.37017e+09	2.13057e+09	1.44133e+09	2.92427e+09	1.48468e+09	2.39554e+09	1.06022e+09	1.85696e+09	2.01664e+09	1.77496e+09	9.5395e+08	2.24257e+09	2.91923e+09	2.04841e+09	2.74827e+09	1.77968e+09	8.85266e+08	1.79131e+09	2.32713e+09	9.27536e+08	2.04997e+09	2.6866e+09	1.39194e+09	1.00229e+09	1.39981e+09	2.26361e+09	1.27518e+09	1.59201e+09	1.49195e+09	2.46305e+09	1.39046e+09	1.01642e+09	9.64217e+08	8.91768e+08	8.82198e+08	9.69692e+08	2.13728e+09	1.87643e+09	1.49231e+09	1.26489e+09	1.1541e+09	1.61304e+09	1.10665e+09	1.19417e+09	1.49478e+09	1.70113e+09	1.75293e+09	1.75611e+09	1.87771e+09	1.86317e+09	2.29102e+09	1.14793e+09	1.73327e+09	1.87499e+09	4.10884e+08	1.98852e+09	2.67228e+09	1.62931e+09	1.87346e+09	3.20677e+08	1.85751e+09	5.39822e+08	4.81996e+08	2.02775e+09	1.89242e+09	1.71759e+08	1.67894e+08	1.67049e+09	3.8563e+08	1.81114e+08	1.81939e+09	3.18366e+08	2.26413e+08	3.46013e+08	1.41237e+09	3.37142e+08	1.31608e+09	1.6548e+09	9.74422e+08	1.66961e+09	5.84643e+08	1.52565e+09	1.84505e+09	1.06738e+09	7.70536e+08	2.02378e+09	1.12146e+09	2.82602e+09	9.65555e+08	2.31659e+09	1.13339e+09	3.3007e+09	8.26674e+08	9.41699e+08	1.93833e+09	1.08701e+09	1.09929e+09	1.23888e+09	9.92048e+08	9.23353e+08	4.09982e+09	1.09574e+09	4.21882e+09	1.0756e+09	3.95002e+09	8.31399e+08	4.338e+08	2.66644e+09	1.51038e+09	3.31743e+09	3.34943e+09	1.98461e+09	1.74087e+09	2.75448e+08	6.03557e+09	3.55735e+08	4.25522e+08	1.14705e+09	2.45324e+09	2.91071e+08	1.78166e+08	6.05519e+08	3.92438e+09	3.2347e+09	2.51677e+09	2.98162e+09	3.48452e+08	5.27954e+08	3.47462e+08	1.58857e+09	2.27787e+09	3.81974e+08	1.21333e+09	2.85705e+09	7.5281e+08	7.98339e+08	1.27621e+09	8.31077e+08	8.93871e+08	6.53508e+08	5.67135e+08	4.22685e+08	4.9266e+08	5.70626e+08	1.06989e+09
91.598	774.637	Plasmanyl-PC O-36:1	Plasmanyl-PC	Glycerophospholipids	1.70288e+09	1.66076e+09	1.54578e+09	1.72804e+09	1.40391e+09	1.8348e+09	1.69889e+09	1.34899e+09	1.25708e+09	1.30665e+09	1.23806e+09	2.14427e+09	1.2925e+09	2.70395e+09	1.98691e+09	9.64282e+08	1.67804e+09	1.11678e+09	1.4677e+09	1.76691e+09	1.63999e+09	1.6473e+09	2.43728e+09	1.20464e+09	1.92832e+09	2.39459e+09	1.81249e+09	2.38788e+09	1.30603e+09	1.55421e+09	1.92018e+09	2.34008e+09	2.3294e+09	1.81171e+09	2.40388e+09	1.56647e+09	2.45304e+09	1.48638e+09	2.38763e+09	1.74605e+08	1.75185e+09	2.01059e+09	2.21147e+09	1.26599e+09	1.58372e+09	1.76077e+09	2.54967e+09	1.49751e+09	2.30097e+09	1.9309e+09	2.7421e+09	1.39437e+09	1.48092e+09	6.47224e+08	1.42461e+09	1.80781e+09	1.36795e+09	3.97899e+08	1.38929e+09	1.90636e+09	1.77457e+09	1.6619e+09	1.75834e+09	3.46763e+08	1.55624e+09	9.21746e+08	5.03212e+08	1.40387e+09	3.72781e+09	3.75093e+09	2.13389e+09	2.08148e+09	3.41104e+09	2.02311e+09	1.6287e+09	2.18797e+09	3.65398e+09	2.18322e+09	3.6242e+09	3.42542e+09	1.90219e+09	3.07475e+09	1.45842e+09	3.19453e+09	1.44974e+09	1.71079e+09	1.19554e+09	1.61371e+09	1.7676e+09	1.52593e+09	1.00085e+09	1.47874e+09	1.07385e+09	1.38445e+09	2.28943e+09	2.10844e+09	1.64056e+09	2.0931e+09	1.02743e+09	2.2435e+09	1.51921e+09	1.23347e+08	1.05306e+09	1.32109e+09	1.59158e+09	9.80463e+08	3.97486e+07	1.60428e+09	5.34968e+07	3.38841e+08	1.13079e+09	1.49321e+09	3.86059e+08	3.4046e+08	1.37268e+09	8.468e+08	4.29567e+08	1.48123e+09	1.01246e+09	4.76662e+08	9.9105e+08	1.38016e+09	8.48838e+08	1.08166e+09	2.4604e+09	9.82989e+08	1.69769e+09	1.85822e+09	1.75493e+09	1.57436e+09	1.07553e+09	1.78438e+09	1.97993e+09	1.05479e+09	3.01542e+09	2.13787e+09	3.03524e+09	1.05281e+09	3.95311e+09	2.17177e+09	9.64429e+08	1.66479e+09	6.38722e+08	5.6834e+08	5.16038e+08	1.19798e+09	8.58394e+08	2.14837e+09	2.05332e+09	2.46943e+09	6.40221e+08	2.13719e+09	1.55054e+09	1.57532e+09	2.14083e+09	7.14698e+08	1.46892e+09	2.39976e+09	1.51898e+09	1.26774e+09	4.94456e+08	2.48149e+09	4.00008e+08	5.0354e+08	1.56532e+09	2.47204e+09	8.97151e+07	2.67714e+07	5.91553e+08	1.78884e+09	3.36817e+09	1.46608e+09	2.61165e+09	9.22405e+07	3.10591e+08	1.35003e+09	2.52844e+09	2.7641e+09	2.65595e+09	1.27197e+09	2.75885e+09	1.09051e+09	8.74343e+08	1.12849e+09	6.74427e+08	4.11206e+08	4.3744e+07	5.63589e+07	7.27089e+08	3.9237e+07	3.80388e+07	6.12181e+08
91.017	746.607	Plasmanyl-PC O-18:0_16:1	Plasmanyl-PC	Glycerophospholipids	1.05841e+09	1.09333e+09	1.17954e+09	9.55642e+08	1.03939e+09	9.1473e+08	9.87447e+08	9.61843e+08	1.18608e+09	1.18821e+09	1.17178e+09	1.05249e+09	7.88357e+08	9.93824e+08	6.99794e+08	9.46879e+08	8.13589e+08	9.01763e+08	7.02542e+08	8.4412e+08	1.20305e+09	8.94761e+08	1.05716e+09	6.5057e+08	7.48462e+08	9.47589e+08	8.24102e+08	1.1081e+09	6.81604e+08	6.41942e+08	1.05582e+09	1.06864e+09	1.122e+09	6.78203e+08	1.00601e+09	6.09315e+08	6.49493e+08	6.56026e+08	7.10555e+08	6.25439e+08	7.43571e+08	7.0535e+08	8.54657e+08	7.52696e+08	6.61235e+08	7.62062e+08	9.08228e+08	6.70898e+08	8.27201e+08	5.62572e+08	6.99833e+08	5.84258e+08	1.13266e+09	1.09715e+09	6.5753e+08	1.16955e+09	6.98272e+08	1.02829e+09	1.16891e+09	9.48497e+08	8.16481e+08	9.20599e+08	1.12625e+09	9.26139e+08	1.09893e+09	7.0937e+08	9.23384e+08	8.9779e+08	7.15937e+08	1.0514e+09	7.09132e+08	6.97809e+08	6.39453e+08	5.63737e+08	7.00766e+08	6.61815e+08	6.63359e+08	6.64319e+08	1.01373e+09	8.52685e+08	6.98709e+08	8.47295e+08	6.42022e+08	3.41976e+09	6.10984e+08	5.61555e+08	6.21943e+08	6.361e+08	6.00365e+08	5.40949e+08	5.32318e+08	5.34689e+08	6.27039e+08	7.9856e+08	1.02872e+09	1.68096e+09	8.45525e+08	3.9873e+09	6.30289e+08	8.67789e+08	7.59776e+08	6.53147e+08	9.6185e+08	8.01836e+08	8.59399e+08	9.16985e+08	5.98009e+08	8.49758e+08	5.84268e+08	6.85626e+08	2.23059e+08	7.7712e+08	2.33039e+08	2.18997e+08	5.10855e+08	4.87269e+08	2.4169e+08	5.57608e+08	5.93134e+08	2.51427e+08	4.38815e+08	1.22963e+09	4.0289e+08	5.07067e+08	4.78951e+09	4.6837e+08	4.32304e+09	2.37656e+09	7.09384e+08	7.80532e+08	4.60662e+08	1.05029e+09	8.54019e+08	5.93788e+08	1.08418e+09	1.05807e+09	1.07869e+09	5.31608e+08	1.6569e+09	1.44666e+09	1.03969e+09	9.99366e+08	1.22282e+09	5.69644e+08	1.03731e+09	9.23813e+08	9.75277e+08	1.23313e+09	9.76677e+08	2.0633e+09	3.8598e+08	1.66028e+09	1.05287e+09	8.00686e+08	1.30842e+09	8.77318e+08	8.65615e+08	1.05135e+09	4.91299e+08	3.82633e+08	4.94569e+08	1.2595e+09	5.87402e+08	4.91952e+08	5.49034e+08	1.26821e+09	3.82696e+08	3.73549e+08	6.6448e+08	1.09525e+09	1.59523e+09	7.85975e+08	1.05037e+09	3.25559e+08	6.64081e+08	1.21412e+09	6.94769e+08	8.5472e+08	1.00507e+09	5.30165e+08	1.52916e+08	2.93631e+08	4.18789e+08	3.15334e+08	7.60641e+08	8.93215e+08	5.56333e+08	7.91633e+08	8.70269e+08	5.94525e+08	6.80605e+08	8.2904e+08
88.019	794.609	Plasmanyl-PC O-38:5	Plasmanyl-PC	Glycerophospholipids	1.48984e+09	1.55623e+09	1.68706e+09	1.28242e+09	2.2797e+09	1.34536e+09	1.57329e+09	1.46686e+09	1.5987e+09	1.50135e+09	1.16892e+09	1.22012e+09	1.20624e+09	8.30979e+08	1.00088e+09	1.11231e+09	1.28814e+09	9.08415e+08	1.13824e+09	1.27091e+09	1.58439e+09	1.04542e+09	1.12212e+09	1.68775e+09	1.16728e+09	7.98514e+08	1.07757e+09	7.69797e+08	1.19414e+09	7.89199e+08	9.04041e+08	8.46376e+08	8.24768e+08	1.02891e+09	9.81773e+08	1.00032e+09	9.33006e+08	1.15129e+09	1.11942e+09	9.57328e+08	1.22799e+09	1.09935e+09	1.39897e+09	1.26023e+09	8.01154e+08	1.06449e+09	1.35095e+09	9.54654e+08	1.3994e+09	1.44507e+09	1.36732e+09	9.23135e+08	2.04139e+09	1.85757e+09	1.89284e+09	1.67677e+09	1.26279e+09	1.93273e+09	2.01862e+09	1.56682e+09	1.44744e+09	1.54207e+09	2.001e+09	1.37331e+09	1.57879e+09	1.55485e+09	1.83477e+09	2.16336e+09	1.19484e+09	1.4089e+09	1.40763e+09	1.30994e+09	1.30441e+09	1.09634e+09	1.3254e+09	1.10819e+09	1.14418e+09	1.05173e+09	1.29521e+09	1.13624e+09	1.18041e+09	1.45605e+09	1.11651e+09	9.92678e+08	9.40666e+08	9.17576e+08	1.11311e+09	1.03762e+09	1.08883e+09	9.67948e+08	1.01687e+09	1.03583e+09	1.615e+09	1.67753e+09	1.61067e+09	1.73907e+09	1.57171e+09	1.73308e+09	1.50606e+09	1.58674e+09	1.21743e+09	8.73108e+08	1.83327e+09	1.15053e+09	1.21059e+09	7.5105e+08	8.19964e+08	1.13864e+09	7.45341e+08	6.23717e+08	1.13334e+09	1.33054e+09	2.86421e+08	2.34522e+08	5.74181e+08	4.28508e+08	1.96615e+08	5.57666e+08	2.92656e+08	3.09247e+08	3.65362e+08	6.18551e+08	2.58371e+08	4.6708e+08	1.86441e+08	9.22575e+08	2.24858e+08	2.37618e+09	7.05905e+08	7.63993e+08	8.5053e+08	1.83069e+09	1.33673e+09	1.83337e+09	1.93317e+09	2.58179e+09	1.1593e+09	1.4792e+09	1.83992e+09	2.56063e+09	1.67649e+09	1.57274e+09	1.33448e+09	1.75061e+09	2.29278e+09	1.39964e+09	1.34885e+09	1.63377e+09	1.78043e+09	2.48052e+09	2.63587e+09	2.47983e+09	1.43661e+09	1.27195e+09	2.7347e+09	3.05177e+09	6.58654e+08	4.5006e+08	9.80498e+08	1.22012e+09	7.22207e+08	2.12406e+09	7.72337e+08	7.7017e+08	1.22838e+09	2.80378e+08	6.9955e+08	1.10743e+09	9.02866e+08	6.53094e+08	2.79134e+08	8.99945e+08	2.20624e+08	7.15133e+08	1.60569e+09	1.29087e+09	7.42918e+08	1.35037e+09	9.12314e+08	1.03885e+09	1.02445e+09	6.2815e+08	9.11423e+08	5.49722e+08	1.36078e+09	2.82111e+09	1.68615e+09	2.59713e+09	1.44309e+09	1.71786e+09	1.72576e+09	1.675e+09
89.075	768.553	PE 38:4	PE	Glycerophospholipids	1.93612e+09	1.37928e+09	1.47606e+09	1.304e+09	1.60687e+09	1.07539e+09	1.36418e+09	1.79415e+09	1.39027e+09	1.44529e+09	1.35539e+09	1.62947e+09	1.72759e+09	1.40932e+09	2.69716e+09	2.23167e+09	1.89191e+09	1.85083e+09	2.78811e+09	1.85564e+09	2.1004e+09	1.69142e+09	1.40851e+09	3.91749e+09	2.75287e+09	1.46155e+09	1.63081e+09	1.2932e+09	1.38275e+09	9.91322e+08	2.91117e+09	2.34224e+09	2.72804e+09	1.17291e+09	2.08275e+09	1.17402e+09	1.3955e+09	1.61824e+09	1.40911e+09	1.24708e+09	1.69562e+09	1.08465e+09	1.70032e+09	1.4217e+09	1.29036e+09	1.52423e+09	1.95183e+09	1.33189e+09	1.5253e+09	8.4428e+08	1.50261e+09	9.96835e+08	2.16065e+09	3.38532e+09	2.10765e+09	2.63919e+09	1.66146e+09	3.98566e+09	2.61958e+09	1.99248e+09	1.60441e+09	1.59849e+09	2.87953e+09	2.95932e+09	2.60049e+09	1.89186e+09	4.14001e+09	2.11224e+09	2.35199e+09	2.03912e+09	1.22981e+09	1.71083e+09	2.35424e+09	1.57107e+09	1.3512e+09	1.28196e+09	2.26881e+09	1.54608e+09	1.94259e+09	1.58959e+09	1.65331e+09	1.84828e+09	1.72768e+09	2.32173e+09	1.6337e+09	2.12588e+09	1.51156e+09	2.60655e+09	1.57429e+09	2.14452e+09	1.56039e+09	1.93721e+09	1.98426e+09	1.92685e+09	2.06766e+09	2.12986e+09	2.00449e+09	2.27916e+09	2.02361e+09	2.3255e+09	1.54992e+09	1.41127e+09	1.67722e+09	1.90974e+09	1.62474e+09	1.688e+09	1.42128e+09	1.53278e+09	1.37756e+09	1.3343e+09	1.6049e+09	1.78888e+09	2.61483e+09	2.75534e+09	1.10023e+09	2.01852e+09	2.27802e+09	1.0921e+09	1.58431e+09	2.60299e+09	2.21422e+09	1.28382e+09	1.43436e+09	9.13813e+08	1.02403e+09	2.63533e+09	1.24326e+09	1.40578e+09	1.67066e+09	1.71277e+09	2.66623e+09	1.30395e+09	2.26976e+09	3.0472e+09	1.97384e+09	1.38428e+09	1.67613e+09	3.51818e+09	2.62656e+09	1.3773e+09	1.79136e+09	2.10729e+09	1.68124e+09	1.91334e+09	1.95375e+09	1.82331e+09	1.85615e+09	2.33786e+09	1.604e+09	2.44126e+09	1.85133e+09	2.44777e+09	2.31249e+09	1.7153e+09	2.76821e+09	2.42166e+09	1.90586e+09	2.01697e+09	2.82963e+09	3.81191e+09	3.66936e+09	2.46978e+09	3.72139e+09	4.00783e+09	3.90301e+09	2.26375e+09	6.79743e+09	7.51262e+09	4.23871e+09	2.43124e+09	2.03269e+09	3.98409e+09	2.25694e+09	7.5822e+09	1.01e+10	2.27085e+09	1.32933e+09	1.50381e+09	1.24765e+09	2.42773e+09	1.89276e+09	1.29196e+09	1.60972e+09	1.30876e+09	2.52763e+09	4.52127e+09	2.52674e+09	2.94858e+09	2.72867e+09	2.2603e+09	2.89601e+09	3.02826e+09
89.951	772.622	Plasmanyl-PC O-36:2	Plasmanyl-PC	Glycerophospholipids	9.15529e+08	3.15259e+08	2.59106e+08	9.18374e+08	9.52166e+08	7.53921e+08	7.07794e+08	6.80961e+08	5.93259e+08	1.98794e+08	8.66258e+08	6.40253e+08	6.73518e+08	1.13179e+09	6.53975e+08	5.40155e+08	7.84057e+08	5.66637e+08	4.58825e+08	8.62759e+08	7.75225e+08	1.92544e+08	8.32086e+08	6.5987e+08	6.94685e+08	1.27362e+09	8.70868e+08	1.89375e+09	9.03192e+08	4.06161e+08	6.1025e+08	4.60429e+08	3.73617e+08	7.97918e+08	6.57032e+08	3.07242e+08	7.14004e+08	6.46041e+08	8.71331e+08	5.97552e+08	6.69778e+08	7.69769e+08	1.05754e+09	1.69453e+09	4.61237e+08	5.86984e+08	1.37928e+09	7.55719e+08	5.2058e+08	3.94927e+08	8.60614e+08	4.63539e+08	1.17308e+09	1.22168e+09	8.23953e+08	1.19894e+09	7.94294e+08	5.88859e+08	7.0924e+08	9.46743e+08	7.95647e+08	1.13212e+09	1.48771e+09	5.61801e+08	4.01994e+09	5.36451e+08	9.09969e+08	8.26286e+08	2.63093e+09	8.06202e+08	4.10589e+08	5.60284e+08	1.83633e+09	2.82368e+08	5.78737e+08	6.78329e+08	1.97091e+09	6.379e+08	8.30157e+08	5.96348e+08	4.36813e+08	7.34432e+08	1.31408e+08	2.45713e+09	7.97976e+08	8.24301e+08	6.33579e+08	7.70989e+08	7.11161e+08	9.47367e+08	6.34875e+08	6.92253e+08	7.94759e+08	1.44343e+09	1.09833e+09	1.22647e+09	1.00065e+09	2.98929e+09	5.8705e+08	2.82815e+08	8.00768e+08	3.86125e+08	1.1059e+09	1.46024e+09	1.0039e+09	6.53866e+08	1.70309e+08	6.22252e+08	2.75849e+08	2.90858e+08	8.32437e+08	8.27948e+08	1.86941e+08	1.30925e+08	1.28085e+09	1.15857e+08	1.83777e+08	4.40111e+08	2.40302e+08	1.83273e+08	1.88312e+08	6.83644e+08	1.27649e+08	6.91845e+08	3.20153e+09	4.89676e+08	2.44778e+09	7.81251e+08	1.70179e+09	1.88723e+09	5.50162e+08	7.77276e+08	2.36314e+09	7.66845e+08	2.12691e+09	8.92611e+08	2.75909e+09	5.30246e+08	4.11452e+09	9.4113e+08	6.84785e+08	4.88398e+08	4.04391e+08	1.63133e+08	2.69767e+08	3.76923e+08	8.67529e+08	3.14357e+09	3.4764e+09	2.46381e+09	4.35592e+08	3.36089e+09	1.05313e+09	1.10067e+09	1.25391e+09	2.94524e+08	2.22191e+09	3.1257e+09	1.03204e+09	1.12311e+09	2.28296e+08	3.09901e+09	2.49885e+08	2.1946e+08	1.01436e+09	3.53368e+09	2.0594e+08	1.80084e+08	2.84975e+08	2.15865e+09	3.7967e+09	1.47297e+09	3.36223e+09	2.04007e+08	3.99535e+08	1.88929e+09	2.49357e+09	1.58021e+09	4.58131e+09	9.01402e+08	4.22338e+08	3.96922e+08	5.6146e+08	4.04834e+08	9.18366e+08	1.09057e+09	2.42615e+08	2.33863e+08	6.97107e+08	2.07458e+08	2.39899e+08	9.19873e+08
99.167	900.801	TG 54:4	TG	Glycerolipids	3.24507e+07	1.08181e+08	6.58813e+07	2.6581e+07	3.83123e+07	5.44166e+07	2.18555e+07	3.71047e+07	6.99142e+07	6.13481e+07	4.20377e+07	7.68394e+07	4.68804e+07	1.10716e+08	3.8482e+07	4.9177e+07	4.91678e+07	6.59437e+07	3.75502e+07	5.71387e+07	3.45553e+07	8.79686e+07	7.40771e+07	3.92936e+07	8.3834e+07	7.20782e+07	1.04031e+08	1.00895e+08	6.32313e+07	4.65355e+08	4.71449e+07	2.8532e+07	5.1763e+07	2.1285e+08	4.63302e+07	1.86877e+08	2.16513e+07	7.23343e+07	1.14323e+08	9.12168e+07	7.54951e+07	1.65314e+08	1.43669e+08	2.01094e+08	9.90681e+07	1.06342e+08	4.03437e+07	4.087e+07	1.561e+08	2.48471e+08	6.64926e+07	2.11902e+08	3.59809e+07	1.69329e+08	3.4554e+07	6.12477e+07	6.04196e+07	1.02521e+08	2.6201e+07	3.57058e+07	2.11721e+07	3.50124e+07	6.51168e+07	2.06754e+08	4.02024e+07	9.40464e+07	1.10993e+08	7.47599e+07	2.16485e+07	8.39678e+07	1.62482e+08	7.63769e+07	1.7567e+07	2.7302e+08	4.9073e+07	4.09823e+07	2.46701e+07	4.28461e+07	4.42226e+07	1.51013e+07	2.11511e+08	3.84339e+07	7.35822e+07	2.3322e+07	1.69617e+07	6.58449e+07	5.39193e+07	7.67823e+07	7.00883e+07	2.62848e+07	5.05323e+07	1.61009e+07	1.18997e+08	6.39695e+07	7.28553e+07	6.81436e+07	1.04827e+08	8.33157e+07	1.06878e+08	4.0969e+07	5.14042e+07	3.81887e+08	2.4547e+07	1.75692e+07	4.11548e+07	1.15226e+08	3.28548e+08	6.7737e+07	2.90667e+08	3.38506e+08	4.89249e+07	3.19022e+07	6.19209e+08	4.20485e+08	5.07362e+08	2.3631e+09	3.51201e+08	9.18991e+08	2.62888e+09	3.574e+08	2.19713e+09	7.51296e+08	9.09593e+09	5.11379e+08	3.23065e+07	3.88358e+07	3.28615e+07	4.62952e+07	3.94313e+07	2.62268e+07	3.40066e+07	1.36689e+08	5.42601e+07	3.9326e+07	2.93727e+07	1.15012e+08	6.15033e+07	2.6458e+07	2.47876e+07	5.3585e+07	4.35156e+08	4.38142e+07	9.43971e+08	4.90447e+08	5.89766e+08	5.9739e+08	6.72831e+08	4.09867e+07	1.91959e+07	3.61193e+07	3.40879e+08	1.85112e+07	1.00261e+08	5.22173e+07	6.72302e+07	5.81102e+08	3.11095e+07	2.83503e+07	5.08196e+07	3.4171e+07	2.79667e+08	4.89125e+07	2.39167e+08	2.27518e+08	1.35667e+07	6.30111e+07	2.12391e+08	1.55181e+08	3.37758e+08	3.8112e+07	4.39157e+07	3.11355e+07	4.15361e+07	2.30769e+08	1.38593e+08	9.29535e+07	2.43358e+07	1.37941e+07	2.96389e+07	1.12851e+08	1.75941e+07	1.3471e+08	1.07064e+08	1.68382e+08	1.30354e+07	2.39012e+07	1.76848e+08	1.34131e+08	2.02516e+07	1.61829e+08	2.33059e+08	1.53062e+07
83.545	649.527	SM d30:0	SM	Sphingolipids	2.7279e+06	8.34576e+06	5.5111e+06	2.67804e+06	3.71203e+06	2.88293e+06	2.56679e+06	3.24253e+06	7.16483e+06	7.27192e+06	2.19516e+06	2.25449e+06	2.43535e+06	2.50236e+06	1.20282e+06	4.39673e+06	2.79933e+06	2.84624e+06	2.59549e+06	2.78029e+06	4.01967e+06	3.27298e+06	4.94964e+06	1.68752e+06	1.58028e+06	1.83953e+06	2.49992e+06	1.68947e+06	2.8771e+06	2.22919e+06	1.62984e+06	2.55017e+06	1.93696e+06	2.79061e+06	3.50865e+06	3.78441e+06	2.6655e+06	2.76148e+06	2.61126e+06	3.38106e+06	3.90192e+06	1.94511e+06	1.77087e+06	1.94555e+06	3.47077e+06	2.34779e+06	2.68262e+06	2.47869e+06	2.42906e+06	4.17631e+06	3.60973e+06	3.16805e+06	4.24004e+06	2.95161e+06	3.02586e+06	1.9181e+06	2.71024e+06	2.1835e+06	2.00164e+06	3.75111e+06	4.30856e+06	5.5545e+06	2.90078e+06	2.85319e+06	2.60801e+06	1.85525e+06	1.52616e+06	3.20682e+06	1.92431e+06	2.08907e+06	6.51899e+06	2.81752e+06	2.35791e+06	6.11991e+06	4.2707e+06	3.62822e+06	1.8072e+06	3.18317e+06	2.45209e+06	2.39345e+06	6.23861e+06	3.12133e+06	5.45919e+06	1.74024e+06	3.64444e+06	3.92135e+06	3.28365e+06	2.7773e+06	2.77346e+06	4.37738e+06	2.41542e+06	3.94962e+06	3.10099e+06	2.85509e+06	2.44729e+06	2.253e+06	3.00928e+06	1.85575e+06	2.65368e+06	1.89246e+06	2.06501e+06	1.11086e+07	3.7949e+06	2.31872e+06	2.21216e+06	1.79098e+06	9.92089e+06	1.67294e+06	9.30171e+06	7.94757e+06	3.26582e+06	3.50756e+06	7.8631e+06	5.78364e+06	2.91635e+06	7.58535e+06	6.00243e+06	3.81558e+06	5.49709e+06	8.79459e+06	6.58984e+06	4.50449e+06	5.33695e+06	4.05933e+06	1.51758e+06	1.32146e+06	2.61479e+06	2.66064e+06	1.53932e+06	2.31967e+06	1.77211e+06	2.33847e+06	1.67141e+06	2.15617e+06	1.46632e+06	2.711e+06	1.40026e+06	2.01564e+06	3.75452e+06	2.30571e+06	4.92919e+06	1.81733e+06	3.94243e+06	8.27117e+06	9.61143e+06	3.82461e+06	3.80369e+06	1.54059e+06	1.02807e+06	2.70244e+06	1.49982e+07	2.99904e+06	1.70199e+06	1.88916e+06	4.27504e+06	9.57274e+06	1.93993e+06	1.10804e+06	1.22865e+06	506768	3.11225e+06	4.47872e+06	2.38688e+06	1.98443e+06	1.09629e+06	995844	2.59133e+06	2.42091e+06	1.72285e+06	1.39283e+06	989130	1.02449e+06	1.60022e+06	2.9491e+06	6.5538e+06	3.0909e+06	1.97085e+06	2.41074e+06	1.71961e+06	7.09116e+06	2.25217e+06	3.04515e+06	5.09676e+06	3.77642e+06	3.66941e+06	2.64422e+06	5.00165e+06	6.00758e+06	3.54445e+06	3.82778e+06	3.72195e+06	3.15629e+06
78.447	480.307	LysoPE 18:1	LysoPE	Glycerophospholipids	2.75144e+09	2.57707e+09	2.4398e+09	3.70949e+09	3.58853e+09	4.18821e+09	3.45577e+09	2.17384e+09	2.04303e+09	2.21883e+09	2.29268e+09	2.37469e+09	2.42366e+09	3.6042e+09	2.99549e+09	2.76324e+09	2.18069e+09	2.24848e+09	2.43685e+09	2.4304e+09	2.25316e+09	2.40847e+09	3.54268e+09	1.76655e+09	3.05384e+09	3.57053e+09	2.50905e+09	3.96866e+09	2.92505e+09	2.86475e+09	3.21223e+09	3.09161e+09	3.37796e+09	2.77959e+09	3.16689e+09	2.49171e+09	3.11076e+09	2.78289e+09	3.16582e+09	3.12865e+09	3.05955e+09	2.66962e+09	2.36965e+09	2.65116e+09	2.56461e+09	2.43713e+09	3.22854e+09	3.76058e+09	2.53952e+09	2.60236e+09	3.12006e+09	2.73309e+09	2.15759e+09	2.02847e+09	1.9205e+09	2.83346e+09	2.68136e+09	1.95241e+09	2.35164e+09	2.27261e+09	1.80661e+09	6.28537e+08	2.09638e+09	2.02534e+09	9.58588e+08	2.36266e+09	2.06507e+09	2.27452e+09	9.27576e+08	2.99778e+09	1.98029e+09	1.93546e+09	2.73574e+09	1.39704e+09	2.29027e+09	2.1407e+09	2.85629e+09	2.20334e+09	2.14919e+09	2.69817e+09	1.19987e+09	2.34872e+09	1.24985e+09	2.7642e+09	2.03004e+09	4.12214e+09	2.26117e+09	2.90902e+09	2.10266e+09	3.16922e+09	1.87922e+09	3.32465e+09	2.08369e+09	2.33708e+09	2.60369e+09	3.07024e+09	2.22221e+09	2.69636e+09	2.16565e+09	2.6919e+09	3.53918e+09	2.87028e+09	3.08392e+09	2.91645e+09	3.07894e+09	3.32659e+09	3.48132e+09	2.93372e+09	2.24196e+09	2.79788e+09	3.12023e+09	2.7984e+09	3.76187e+09	3.50852e+09	3.36109e+09	3.06735e+09	3.70336e+09	3.61728e+09	3.04879e+09	4.18812e+09	3.12366e+09	3.55447e+09	3.66395e+09	3.49371e+09	4.07582e+09	3.06555e+09	4.30405e+09	1.88402e+09	4.26071e+09	3.39603e+09	3.05684e+09	1.88172e+09	3.74049e+09	2.94281e+09	3.39333e+09	1.80471e+09	3.82177e+09	2.77658e+09	2.98396e+09	2.04022e+09	2.1292e+09	3.12719e+09	2.40431e+09	1.20855e+09	1.23723e+09	2.49256e+09	2.59602e+09	3.10545e+09	2.86878e+09	9.97189e+08	1.3721e+09	3.29029e+09	3.86182e+09	2.96388e+09	3.36992e+09	1.49688e+09	3.78369e+09	4.88682e+09	3.81618e+09	3.09461e+09	2.63723e+09	4.35089e+09	2.55049e+09	2.42265e+09	2.89554e+09	3.90992e+09	1.86224e+09	1.70075e+09	2.32945e+09	3.8501e+09	4.46836e+09	3.54271e+09	4.06667e+09	2.14907e+09	1.82482e+09	4.04959e+09	3.25999e+09	2.94978e+09	3.07056e+09	3.11959e+09	3.65762e+09	2.85513e+09	2.68205e+09	3.10362e+09	1.58577e+09	1.21444e+09	2.00845e+09	2.03056e+09	2.25488e+09	2.02006e+09	1.89144e+09	2.00535e+09
82.803	641.464	SM d30:4	SM	Sphingolipids	1.59834e+06	1.62098e+06	1.47362e+06	1.79931e+06	1.15032e+06	2.06317e+06	1.66422e+06	1.27709e+06	1.87134e+06	1.59316e+06	2.6906e+06	2.13158e+06	1.91892e+06	1.90816e+06	845783	2.73354e+06	1.04636e+06	2.42327e+06	520144	1.46303e+06	910879	2.21303e+06	1.28889e+06	449182	771755	1.60415e+06	1.65896e+06	1.69507e+06	2.03807e+06	3.14808e+06	2.10109e+06	1.76506e+06	1.72868e+06	1.72241e+06	2.53528e+06	1.89986e+06	779428	327618	755664	2.10722e+06	604193	1.87534e+06	898751	1.29806e+06	2.00807e+06	958376	507881	1.46278e+06	1.59948e+06	4.10988e+06	1.51769e+06	3.13333e+06	558976	292650	853941	920733	2.92154e+06	360134	660467	1.16139e+06	1.35001e+06	1.69151e+06	665840	314994	1.21904e+06	1.45117e+06	486689	1.443e+06	586261	1.06626e+06	775415	950243	478380	1.03644e+06	2.05415e+06	1.2527e+06	589474	1.35075e+06	1.27042e+06	1.22178e+06	800252	712407	947076	571201	1.5844e+06	589016	1.3779e+06	826216	1.59518e+06	541048	1.43065e+06	650690	2.31973e+06	2.02711e+06	1.36236e+06	1.50616e+06	2.04327e+06	2.11004e+06	2.11069e+06	2.11267e+06	2.96748e+06	3.67017e+06	3.39115e+06	2.56576e+06	2.50682e+06	3.82475e+06	4.39431e+06	2.80058e+06	4.73753e+06	4.19637e+06	4.51789e+06	1.8855e+06	2.65238e+06	3.11125e+06	3.98419e+06	2.6243e+06	2.54145e+06	4.51614e+06	2.24906e+06	3.97969e+06	2.4948e+06	4.2248e+06	3.10262e+06	5.17335e+06	1.45947e+06	1.34367e+06	420273	1.66786e+06	904605	538808	1.76827e+06	1.25415e+06	764249	815302	806288	1.0233e+06	835810	743217	1.75817e+06	1.19391e+06	963890	748118	2.05323e+06	3.2957e+06	2.33095e+06	1.72527e+06	1.20667e+06	1.06123e+06	1.10223e+06	1.01785e+06	2.16042e+06	1.95687e+06	1.01719e+06	1.64269e+06	1.88177e+06	1.37268e+06	949751	1.40727e+06	1.62784e+06	815641	1.32392e+06	1.41976e+06	1.55869e+06	1.30015e+06	1.08189e+06	1.11632e+06	1.33629e+06	1.3233e+06	1.55529e+06	839981	1.05498e+06	566076	1.00832e+06	901840	2.17354e+06	705889	3.84129e+06	1.49489e+06	2.63247e+06	3.18432e+06	1.95794e+06	3.40241e+06	1.74585e+06	2.21389e+06	2.17071e+06	1.45428e+06	2.85822e+06	1.72664e+06	2.80491e+06	1.49124e+06	1.48866e+06	2.02803e+06
85.961	806.569	PC 38:6	PC	Glycerophospholipids	1.92088e+09	1.28104e+09	1.32586e+09	8.24902e+08	2.06851e+09	9.08833e+08	8.37781e+08	1.97241e+09	1.43536e+09	1.55676e+09	1.18905e+09	1.25938e+09	1.20244e+09	9.5683e+08	7.38806e+08	1.58171e+09	1.39901e+09	9.39731e+08	1.33591e+09	1.22316e+09	2.87338e+09	1.21346e+09	1.93905e+09	1.28221e+09	8.43458e+08	6.96681e+08	9.41762e+08	6.26699e+08	7.66947e+08	4.51892e+08	8.64833e+08	1.28677e+09	9.37356e+08	3.08281e+08	1.93059e+09	8.49213e+08	3.95492e+08	9.84959e+08	4.33381e+08	8.27987e+08	1.11583e+09	3.28115e+08	6.22106e+08	5.69878e+08	5.24973e+08	5.64626e+08	6.3967e+08	8.25715e+08	7.34512e+08	8.3367e+08	4.35877e+08	6.68237e+08	1.55944e+09	2.57142e+09	1.42602e+09	9.38872e+08	7.14884e+08	1.59688e+09	1.68059e+09	8.58769e+08	1.0642e+09	1.36463e+09	1.52012e+09	1.64255e+09	1.0136e+09	6.85356e+08	1.49852e+09	2.12811e+09	9.77777e+08	1.03914e+09	2.20195e+09	1.10942e+09	1.28934e+09	1.46636e+09	1.93567e+09	1.49883e+09	7.14414e+08	9.02461e+08	8.83304e+08	9.45085e+08	1.83484e+09	1.36113e+09	1.29255e+09	7.04567e+08	1.56269e+09	1.64977e+09	1.2432e+09	1.55314e+09	1.27369e+09	2.10727e+09	1.11565e+09	2.30509e+09	2.00654e+09	1.90405e+09	2.33878e+09	1.96772e+09	1.76325e+09	2.01694e+09	2.0369e+09	1.965e+09	1.0405e+09	7.63435e+08	1.72517e+09	7.57576e+08	1.0085e+09	9.67454e+08	6.58021e+08	8.28462e+08	6.85564e+08	6.19817e+08	7.43876e+08	1.4414e+09	1.67469e+09	7.95668e+08	4.86616e+08	1.579e+09	6.38707e+08	4.9123e+08	1.12951e+09	1.62427e+09	1.20822e+09	5.44897e+08	7.66942e+08	7.30342e+08	3.2971e+08	9.6229e+08	1.01088e+09	2.14278e+09	6.01551e+08	7.02824e+08	7.02383e+08	7.55369e+08	7.65993e+08	2.2444e+09	4.83521e+08	1.6332e+09	4.37894e+08	1.51439e+09	1.88479e+09	1.80333e+09	1.13477e+09	6.05674e+08	6.13865e+08	7.88895e+08	1.65728e+09	5.47873e+08	2.13001e+08	3.65284e+08	3.38875e+08	7.34995e+08	2.06658e+09	1.25704e+09	3.78451e+08	6.0332e+08	1.50537e+09	1.78235e+09	5.29495e+08	2.53739e+08	3.02089e+08	3.60819e+08	7.92539e+08	2.13517e+09	7.2317e+08	7.61728e+08	4.74607e+08	3.35572e+08	1.63692e+09	3.89148e+09	8.06196e+08	4.29279e+08	2.68195e+08	5.39662e+08	4.48665e+08	1.45061e+09	7.2752e+09	7.5981e+08	6.16261e+08	1.42179e+09	9.90078e+08	3.15182e+09	7.39997e+08	8.84156e+08	2.24544e+09	7.15268e+08	1.20903e+09	2.08524e+09	1.35697e+09	3.44316e+09	1.72828e+09	1.49388e+09	1.51062e+09	1.28107e+09
98.135	820.741	TG 48:2	TG	Glycerolipids	7.99824e+08	1.0893e+09	1.02396e+09	8.41682e+08	7.50612e+08	9.77863e+08	6.886e+08	6.32798e+08	8.96974e+08	8.65401e+08	6.56274e+08	6.62593e+08	9.11036e+08	1.3882e+09	1.19249e+09	9.29498e+08	8.95868e+08	7.43178e+08	1.17928e+09	9.17124e+08	7.0063e+08	8.49256e+08	1.03703e+09	1.0235e+09	1.22917e+09	1.16561e+09	9.00009e+08	1.2358e+09	1.22298e+09	1.14052e+09	5.91012e+08	5.03566e+08	6.61519e+08	9.59603e+08	4.47493e+08	1.3079e+09	9.64533e+08	1.08161e+09	9.21052e+08	1.54604e+09	1.25456e+09	9.78964e+08	6.63532e+08	7.42688e+08	1.121e+09	7.08246e+08	8.96053e+08	1.38132e+09	6.78713e+08	1.04005e+09	1.0074e+09	8.57361e+08	1.04751e+09	3.36846e+09	7.70881e+08	7.66073e+08	9.12254e+08	2.85276e+09	5.54617e+08	1.17107e+09	8.7726e+08	9.09188e+08	7.53446e+08	3.91112e+09	6.24633e+08	7.45293e+08	3.024e+09	8.31227e+08	8.8155e+08	1.1127e+09	2.01845e+09	7.51588e+08	6.55983e+08	1.72265e+09	8.66152e+08	8.01587e+08	7.05228e+08	8.51311e+08	1.05056e+09	1.11321e+09	1.55537e+09	1.00339e+09	1.78145e+09	8.02072e+08	6.4657e+08	1.22198e+09	8.83374e+08	9.1386e+08	8.7126e+08	9.07775e+08	6.8793e+08	1.01463e+09	9.03579e+08	9.22992e+08	1.27306e+09	1.01093e+09	9.53751e+08	9.29996e+08	8.76867e+08	9.0159e+08	1.31833e+09	2.42612e+09	6.67993e+08	8.04713e+08	1.15798e+09	1.48377e+09	2.77425e+09	1.30512e+09	2.51005e+09	2.41665e+09	8.66812e+08	6.52939e+08	1.81193e+09	2.0528e+09	2.55398e+09	3.71657e+09	1.86803e+09	3.55885e+09	3.61971e+09	2.00676e+09	4.25188e+09	2.83196e+09	4.65124e+09	2.59938e+09	1.21871e+09	1.18218e+09	1.24249e+09	1.12706e+09	1.66186e+09	1.22947e+09	1.16287e+09	1.23493e+09	1.18009e+09	1.27056e+09	1.09096e+09	1.26915e+09	1.14713e+09	1.03061e+09	1.0566e+09	1.18504e+09	2.46834e+09	1.13528e+09	3.12838e+09	7.29694e+09	6.27775e+09	2.91326e+09	2.88745e+09	6.51825e+08	5.94827e+08	7.96752e+08	4.64236e+09	6.39787e+08	1.17086e+09	1.07494e+09	1.06094e+09	6.33874e+09	1.01201e+09	8.40773e+08	6.12575e+08	4.59524e+08	1.58479e+09	7.4772e+08	1.799e+09	1.60872e+09	7.02692e+08	8.037e+08	1.45636e+09	1.04814e+09	1.77959e+09	1.06302e+09	7.70783e+08	5.65503e+08	9.4239e+08	1.23649e+09	7.9896e+08	1.18514e+09	9.47179e+08	5.90779e+08	6.74259e+08	1.52811e+09	8.41555e+08	1.956e+09	1.42829e+09	1.72121e+09	4.07525e+08	2.85192e+08	6.32641e+08	6.23245e+08	4.41827e+08	9.254e+08	6.78445e+08	4.117e+08
88.025	792.609	PC[OH] OH-35:0	PC[OH]	Glycerophospholipids	2.80103e+09	1.7681e+09	1.95583e+09	2.86667e+09	3.31771e+09	2.61345e+09	2.54635e+09	2.66141e+09	1.88578e+09	2.02099e+09	2.26443e+09	2.35899e+09	2.1201e+09	1.44403e+09	1.80079e+09	1.5277e+09	1.97021e+09	1.16689e+09	2.03301e+09	2.06523e+09	1.77416e+09	1.3494e+09	1.80562e+09	2.16497e+09	1.94903e+09	1.40972e+09	2.09143e+09	1.45963e+09	2.58853e+09	1.24758e+08	7.1421e+08	6.65864e+08	6.59838e+08	2.25212e+09	7.71267e+08	1.32796e+08	1.78438e+08	2.00938e+09	2.47424e+09	1.82512e+09	2.00196e+09	2.31511e+09	2.07649e+09	1.86935e+09	2.22499e+09	1.74033e+09	2.89878e+09	1.81339e+09	1.85138e+09	1.96142e+09	2.4628e+09	2.28582e+09	2.30882e+09	1.49404e+09	2.3268e+09	1.77436e+09	1.73633e+09	1.53938e+09	1.81161e+09	2.03248e+09	1.81897e+09	1.8528e+09	1.88358e+09	1.1145e+09	1.55731e+09	1.93207e+09	1.47583e+09	2.13581e+09	1.99287e+09	1.2628e+09	1.27835e+09	1.63256e+09	2.01847e+09	1.1064e+09	1.45635e+09	1.44544e+09	1.8453e+09	1.50139e+09	1.10916e+09	1.02521e+09	1.10035e+09	1.16921e+09	1.11934e+09	1.66953e+09	1.55901e+09	1.28659e+09	1.64017e+09	1.26228e+09	1.56934e+09	1.23658e+09	1.51386e+09	1.29303e+09	2.65035e+09	2.42437e+09	2.22126e+09	2.02204e+09	2.55559e+09	2.05509e+09	2.20758e+09	1.95878e+09	2.55618e+09	6.15559e+08	2.04158e+09	1.78978e+09	2.32866e+09	2.42003e+09	6.49215e+08	2.42704e+09	5.85458e+08	5.12586e+08	1.67364e+09	1.84959e+09	2.04594e+08	1.61024e+08	2.56241e+09	3.17435e+08	1.3482e+08	1.49583e+08	2.11295e+08	2.17014e+08	2.57237e+08	1.44027e+08	1.92256e+08	1.97162e+08	5.34632e+08	7.68217e+08	6.13075e+08	2.27485e+09	2.07813e+09	2.56245e+08	7.06723e+08	2.15418e+09	3.14044e+08	1.33179e+09	3.33257e+09	2.79681e+09	3.73045e+09	1.11426e+09	4.84615e+08	2.70324e+09	1.31184e+09	2.78086e+09	1.1006e+09	1.25789e+09	1.57894e+09	1.17106e+09	1.21979e+09	3.21072e+08	3.2314e+08	3.33977e+09	1.77057e+09	5.52585e+08	2.65289e+09	2.60268e+08	2.99189e+09	2.13342e+09	2.57378e+09	6.44891e+08	3.84146e+08	3.88301e+08	5.3258e+08	3.234e+09	5.85502e+08	5.7676e+08	5.27748e+08	6.16866e+08	5.0708e+08	8.11102e+08	6.49322e+08	3.38957e+09	1.94744e+09	3.87808e+08	2.02731e+09	5.30862e+08	1.10657e+09	3.19515e+09	2.1302e+09	2.24489e+09	1.75346e+08	1.07639e+09	2.10704e+08	8.98288e+08	1.03815e+09	8.29827e+08	1.27776e+09	2.38864e+09	1.2785e+09	1.82405e+09	1.33627e+09	1.27525e+09	1.31787e+09	1.50659e+09
90.162	746.605	Plasmanyl-PC O-34:1	Plasmanyl-PC	Glycerophospholipids	1.45882e+08	9.97205e+07	1.06017e+08	1.47001e+08	1.70848e+08	1.46955e+08	1.71366e+08	1.3726e+08	9.65796e+07	1.12557e+08	1.44158e+08	1.79167e+08	1.48721e+08	2.12857e+08	1.64025e+08	1.36857e+08	1.4473e+08	1.21564e+08	1.34091e+08	1.64724e+08	1.49934e+08	1.2565e+08	1.70104e+08	1.73039e+08	1.30319e+08	1.73205e+08	1.49351e+08	1.85338e+08	1.84713e+08	1.6259e+08	1.35442e+08	1.20379e+08	1.3912e+08	2.00433e+08	1.29751e+08	1.70179e+08	1.97433e+08	1.77726e+08	1.78724e+08	1.35048e+08	1.73975e+08	1.80845e+08	2.18775e+08	2.00971e+08	1.72248e+08	1.90081e+08	2.09752e+08	1.41272e+08	1.97377e+08	1.51053e+08	3.02341e+08	1.93285e+08	1.92536e+08	8.16718e+07	1.29528e+08	1.34838e+08	1.29322e+08	8.18011e+07	1.2781e+08	1.53472e+08	1.58003e+08	1.5305e+08	1.25285e+08	7.33216e+07	3.29347e+08	1.23569e+08	2.10802e+08	1.24377e+08	1.89784e+08	1.08033e+08	7.74658e+07	2.9098e+08	1.45793e+08	8.27029e+07	3.01332e+08	1.14991e+08	1.55708e+08	1.40371e+08	1.31022e+08	1.17477e+08	9.51027e+07	2.3152e+08	9.05479e+07	2.33077e+08	1.08966e+08	3.33847e+07	1.0427e+08	9.45882e+07	1.04564e+08	9.42498e+07	1.38922e+08	9.61221e+07	2.73873e+08	2.66518e+08	2.75401e+08	1.75008e+08	2.62872e+08	5.07041e+08	2.3044e+08	1.80719e+08	4.48736e+08	4.25911e+07	5.40895e+08	1.24333e+08	3.31515e+08	2.85921e+08	5.99332e+07	9.59536e+07	3.13652e+07	4.75797e+07	9.95743e+07	9.74504e+07	3.18848e+07	3.11866e+07	1.50715e+08	6.47303e+07	1.67066e+08	2.73278e+08	1.20724e+08	4.2659e+07	6.23797e+07	3.42917e+08	3.16039e+07	1.38847e+08	1.75242e+08	1.88704e+07	1.68152e+08	1.4121e+09	6.16381e+07	6.35693e+07	4.64699e+07	4.25096e+07	3.34208e+07	2.24434e+07	5.62111e+07	1.70994e+07	6.96293e+07	3.3421e+07	1.55047e+08	4.18192e+07	1.29598e+08	3.32102e+08	2.00096e+08	1.60408e+08	1.35975e+08	1.39567e+08	2.12348e+08	2.12516e+08	1.90516e+08	3.5414e+08	7.12488e+07	1.19595e+08	1.79985e+08	3.18693e+08	3.30612e+08	1.04762e+08	2.56293e+08	2.14783e+08	1.82468e+08	1.15637e+08	9.05745e+07	3.38389e+08	1.03322e+08	4.30537e+07	2.55577e+08	1.39869e+08	7.10889e+07	6.47192e+07	2.06622e+07	3.00007e+08	1.99117e+08	3.78532e+08	3.64548e+08	5.7544e+07	5.47999e+07	2.66533e+08	2.96744e+08	4.10165e+08	5.20721e+08	5.33069e+08	1.00812e+08	6.92555e+07	7.63239e+07	1.0593e+08	4.57749e+08	1.43173e+08	2.07963e+08	1.98362e+08	2.43604e+08	8.64486e+07	1.13527e+08	1.13759e+08
94.51	648.628	Cer[NS] d42:2	Cer[NS]	Sphingolipids	1.35389e+09	7.95824e+08	7.58198e+08	1.31124e+09	1.24739e+09	1.21629e+09	1.23605e+09	1.30766e+09	6.88831e+08	7.34799e+08	1.24059e+09	1.36899e+09	1.19239e+09	1.19326e+09	1.05089e+09	1.60607e+09	1.20485e+09	1.48019e+09	8.23805e+08	1.20248e+09	1.41764e+09	1.43068e+09	1.06468e+09	9.03355e+08	1.09655e+09	1.23556e+09	1.36968e+09	1.18424e+09	7.46937e+08	7.32946e+08	1.20628e+09	9.44929e+08	1.18534e+09	9.7217e+08	7.57138e+08	5.86652e+08	6.68883e+08	9.50533e+08	7.8987e+08	7.6699e+08	1.07636e+09	9.2219e+08	1.00598e+09	7.342e+08	6.67152e+08	8.63289e+08	9.30756e+08	9.54049e+08	7.44533e+08	6.79508e+08	6.45523e+08	7.41886e+08	1.85438e+09	8.52776e+08	1.2491e+09	1.48501e+09	1.32709e+09	1.0351e+09	1.06336e+09	2.0047e+09	1.60436e+09	1.56864e+09	1.32387e+09	6.81801e+08	1.32339e+09	1.44161e+09	1.19416e+09	1.3005e+09	1.04266e+09	1.14838e+09	6.72634e+08	1.33154e+09	9.52388e+08	6.63471e+08	1.22269e+09	1.17613e+09	1.10519e+09	1.37281e+09	1.15117e+09	1.02118e+09	5.99868e+08	9.74385e+08	6.80544e+08	1.08108e+09	1.19467e+09	8.38938e+08	1.01959e+09	1.00841e+09	1.07955e+09	6.96808e+08	1.21261e+09	8.08277e+08	1.27424e+09	1.24866e+09	9.94899e+08	1.00846e+09	1.35781e+09	9.40389e+08	1.28226e+09	1.1429e+09	1.16214e+09	1.28382e+09	1.00613e+09	1.49736e+09	1.02162e+09	1.15308e+09	1.37477e+09	1.05119e+09	1.29493e+09	1.25698e+09	1.45353e+09	1.27833e+09	1.15419e+09	1.22512e+09	8.86777e+08	5.92429e+08	1.22204e+09	9.37041e+08	6.31782e+08	8.93618e+08	5.95955e+08	8.97183e+08	6.7474e+08	7.2096e+08	1.11131e+09	1.64118e+09	5.70281e+08	1.37283e+09	1.07622e+09	7.05692e+08	1.81369e+09	1.38985e+09	9.19233e+08	1.65689e+09	1.3338e+09	1.39602e+09	1.22094e+09	1.98466e+09	1.30426e+09	1.25455e+09	3.43294e+09	6.82193e+08	6.67538e+09	9.04953e+08	7.84581e+08	3.93363e+09	3.97305e+09	1.25471e+09	1.11166e+09	1.25063e+09	5.79469e+08	1.33831e+09	6.60565e+08	7.48088e+08	8.98725e+08	8.34635e+08	8.17004e+08	1.22827e+09	9.20925e+08	7.9147e+08	9.16072e+08	9.56464e+08	7.74707e+08	1.04898e+09	9.13678e+08	1.14884e+09	1.31408e+09	1.20949e+09	8.67505e+08	7.75029e+08	1.12696e+09	1.09023e+09	1.22755e+09	1.32991e+09	1.79294e+09	8.33137e+08	1.02672e+09	1.01321e+09	9.21545e+08	9.80212e+08	1.15652e+09	1.15225e+09	9.53604e+08	1.22192e+09	7.30121e+08	4.35051e+08	8.69445e+08	8.33972e+08	8.7926e+08	1.00875e+09	1.13471e+09	8.82658e+08
84.487	776.582	PC[OH] OH-34:1	PC[OH]	Glycerophospholipids	8.26712e+08	1.05552e+09	1.02012e+09	1.09967e+09	8.33649e+08	1.36825e+09	1.15114e+09	8.45672e+08	1.00294e+09	1.06998e+09	1.20947e+09	1.12821e+09	1.14475e+09	1.12576e+09	8.71376e+08	1.5498e+09	1.05905e+09	1.11108e+09	7.65712e+08	1.0819e+09	9.90364e+08	1.29594e+09	1.49053e+09	4.4744e+08	9.91858e+08	1.58696e+09	1.24302e+09	1.59995e+09	6.68905e+08	8.99927e+08	2.6154e+09	2.36179e+09	2.70105e+09	9.15997e+08	2.51409e+09	7.19386e+08	1.27376e+09	9.19603e+08	1.30057e+09	1.61135e+09	9.45752e+08	8.59965e+08	9.55167e+08	1.08328e+09	6.32811e+08	9.89438e+08	8.31022e+08	1.596e+09	1.01912e+09	8.80724e+08	1.00654e+09	7.89368e+08	9.82102e+08	8.28775e+08	5.66617e+08	1.16511e+09	8.39847e+08	8.12954e+08	9.368e+08	1.01989e+09	1.17465e+09	1.60413e+09	8.44507e+08	9.03697e+08	1.23318e+09	7.35649e+08	8.23706e+08	6.06706e+08	1.11005e+09	1.74695e+09	1.06098e+09	7.52574e+08	9.2654e+08	1.13863e+09	1.06029e+09	9.26705e+08	1.04817e+09	8.952e+08	1.94988e+09	2.04164e+09	9.5164e+08	1.87639e+09	1.11105e+09	1.24482e+09	9.90446e+08	1.03721e+09	8.67924e+08	9.72664e+08	8.7626e+08	9.08581e+08	8.27147e+08	9.80561e+08	7.54831e+08	8.30628e+08	1.02985e+09	1.1247e+09	8.05928e+08	1.18904e+09	7.43401e+08	1.22007e+09	1.97827e+09	1.02583e+09	1.21255e+09	1.31184e+09	1.55926e+09	2e+09	1.34712e+09	1.77771e+09	1.36126e+09	1.07545e+09	1.47188e+09	1.01347e+09	2.75726e+09	3.03868e+09	1.02764e+09	2.9731e+09	3.3092e+09	1.06194e+09	2.36905e+09	3.28281e+09	2.55319e+09	9.86056e+08	2.87028e+09	8.93134e+08	1.38981e+09	1.35986e+09	1.38937e+09	8.22272e+08	1.32639e+09	1.13188e+09	1.34063e+09	8.12788e+08	1.16404e+09	8.29481e+08	1.23113e+09	8.25842e+08	1.19993e+09	9.27141e+08	9.09668e+08	8.40003e+08	1.00428e+09	9.81526e+08	1.15853e+09	9.77519e+08	8.5438e+08	1.1733e+09	1.37762e+09	1.57733e+09	1.35105e+09	1.1644e+09	8.96667e+08	1.33416e+09	1.09534e+09	1.20338e+09	9.33581e+08	6.42812e+08	1.82839e+09	1.92338e+09	1.21405e+09	8.25373e+08	1.87877e+09	1.65786e+09	2.02727e+09	1.9448e+09	9.38862e+08	1.87418e+09	2.07496e+09	1.84003e+09	1.65502e+09	1.38379e+09	1.76413e+09	7.93906e+08	1.57583e+09	2.0174e+09	1.16835e+09	1.36116e+09	3.63701e+09	2.40997e+09	2.69055e+09	1.93882e+09	2.37176e+09	2.41508e+09	1.84761e+09	2.13664e+09	2.82547e+09	1.85376e+09	2.91784e+09	2.2672e+09	2.46612e+09	2.15161e+09	2.31986e+09	2.68468e+09
89.358	812.615	PC 18:0_20:3	PC	Glycerophospholipids	5.00692e+08	5.58702e+08	6.07086e+08	2.08648e+08	2.55773e+08	2.1267e+08	1.53826e+08	5.55007e+08	7.03813e+08	6.1736e+08	5.07504e+08	4.92154e+08	5.39067e+08	3.49654e+08	4.37273e+08	6.5232e+08	5.94309e+08	5.64994e+08	4.25599e+08	5.29673e+08	5.77072e+08	5.9064e+08	4.42353e+08	5.49927e+08	5.30256e+08	4.05021e+08	6.52493e+08	3.93902e+08	6.30933e+08	4.86596e+08	6.19585e+08	4.56691e+08	5.34252e+08	5.37024e+08	5.21285e+08	5.21928e+08	2.11367e+08	2.13711e+08	2.16716e+08	2.07299e+08	2.57341e+08	5.25767e+08	5.3827e+08	4.00441e+08	5.53371e+08	4.10971e+08	2.7571e+08	2.06211e+08	4.99404e+08	5.52377e+08	2.44548e+08	5.56968e+08	4.84362e+08	1.24661e+09	1.12898e+09	4.60099e+08	9.81468e+08	1.22139e+09	3.99293e+08	5.02475e+08	3.02782e+08	2.91966e+08	6.50416e+08	8.32235e+08	4.37268e+08	1.08712e+09	1.30259e+09	1.27964e+09	3.79855e+08	7.33383e+08	8.76759e+08	5.21491e+08	2.99047e+08	7.83903e+08	4.68314e+08	5.87991e+08	3.62206e+08	7.12907e+08	6.6449e+08	5.4102e+08	8.76531e+08	6.4618e+08	9.68239e+08	3.26022e+08	5.7437e+08	4.92588e+08	5.05892e+08	4.8982e+08	5.9377e+08	3.95384e+08	4.52272e+08	4.43988e+08	5.55114e+08	6.62339e+08	3.7421e+08	2.65328e+08	6.38449e+08	2.48754e+08	7.3021e+08	5.46805e+08	5.99368e+08	2.29735e+09	7.26231e+08	6.45037e+08	5.08816e+08	6.24044e+08	2.92596e+09	5.6747e+08	2.7255e+09	2.0958e+09	6.13576e+08	7.2613e+08	3.80502e+09	3.97139e+09	5.57206e+08	4.76719e+09	3.11274e+09	6.07877e+08	3.89193e+09	3.27676e+09	4.60394e+09	7.55521e+08	3.79463e+09	6.1666e+08	2.12515e+08	4.10628e+08	1.43983e+08	1.16451e+09	2.62212e+08	1.64939e+08	5.39335e+08	8.23275e+08	3.43007e+08	8.6267e+08	3.90023e+08	1.01593e+09	3.28446e+08	8.04194e+08	5.28134e+08	1.12411e+09	9.39223e+08	4.68726e+08	1.09022e+09	1.31326e+09	1.42292e+09	1.03527e+09	1.27601e+09	3.66998e+08	2.32999e+08	3.76253e+08	1.40658e+09	3.88876e+08	5.41197e+08	4.62008e+08	6.01671e+08	1.60206e+09	2.25794e+08	3.43068e+08	4.0348e+08	4.87617e+08	2.49733e+09	3.30899e+08	2.99095e+09	2.60039e+09	5.91701e+08	3.84489e+08	3.1383e+09	3.02223e+09	3.06332e+09	3.65494e+08	3.36255e+08	5.10258e+08	3.19746e+08	2.54804e+09	5.2261e+09	2.82644e+08	2.66665e+08	2.9045e+08	1.86815e+08	1.82872e+09	2.57396e+08	8.65576e+08	1.02088e+09	6.86458e+08	4.98471e+08	9.52275e+08	1.3686e+09	1.14748e+09	6.50359e+08	9.43302e+08	1.3442e+09	6.25689e+08
85.829	744.553	PC 33:2	PC	Glycerophospholipids	2.58999e+09	1.96811e+09	1.7144e+09	3.78922e+09	4.69259e+09	4.53121e+09	3.75357e+09	2.71705e+09	1.84521e+09	1.81259e+09	2.45731e+09	2.56064e+09	2.11628e+09	2.05341e+09	2.67659e+09	2.96584e+09	2.34898e+09	2.23131e+09	3.17334e+09	2.18243e+09	3.26919e+09	2.32856e+09	2.18815e+09	2.87939e+09	2.98279e+09	1.79667e+09	2.18038e+09	1.62284e+09	1.61503e+09	1.49551e+09	1.53411e+09	2.1128e+09	1.9483e+09	1.60315e+09	2.48638e+09	1.70444e+09	2.01803e+09	3.21351e+09	2.22004e+09	3.17497e+09	4.03298e+09	1.62705e+09	2.68121e+09	2.03747e+09	1.69145e+09	2.13882e+09	2.39494e+09	3.19961e+09	2.58453e+09	1.74117e+09	2.16278e+09	1.92451e+09	2.6523e+09	4.41077e+09	2.92365e+09	2.49501e+09	2.34889e+09	1.99264e+09	2.8441e+09	2.26132e+09	2.54074e+09	2.70876e+09	2.83723e+09	2.28155e+09	2.60229e+09	2.63635e+09	1.91457e+09	3.31473e+09	2.95501e+09	1.75323e+09	3.26688e+09	2.61138e+09	3.40461e+09	2.56555e+09	3.60943e+09	3.24645e+09	2.88683e+09	2.53085e+09	1.51634e+09	1.73655e+09	2.74227e+09	1.92234e+09	2.81319e+09	2.88573e+09	3.18725e+09	2.91161e+09	3.03641e+09	2.66848e+09	2.5927e+09	3.02399e+09	2.70789e+09	2.88554e+09	3.38883e+09	3.92277e+09	3.09489e+09	2.82129e+09	3.43259e+09	2.96212e+09	3.23362e+09	2.89664e+09	2.70836e+09	1.39544e+09	4.04285e+09	3.74239e+09	2.9965e+09	2.62987e+09	1.34106e+09	2.41632e+09	1.37618e+09	1.24674e+09	3.09121e+09	3.6991e+09	2.87953e+09	2.44432e+09	1.89257e+09	1.0661e+09	2.62238e+09	1.44247e+09	8.84114e+08	3.05561e+09	1.24126e+09	1.53285e+09	8.06479e+08	1.81025e+09	1.26539e+09	3.72079e+09	2.1428e+09	1.12603e+09	1.63041e+09	1.70554e+09	3.57364e+09	7.79496e+08	1.83314e+09	4.70416e+09	1.41251e+09	1.07983e+09	1.29956e+09	4.06608e+09	2.36261e+09	1.05817e+09	1.54798e+09	1.50396e+09	1.39704e+09	1.86814e+09	2.36737e+09	1.3651e+09	1.21904e+09	1.55766e+09	1.42582e+09	2.41442e+09	2.65201e+09	2.24599e+09	1.39533e+09	1.43381e+09	2.23629e+09	2.04315e+09	8.8817e+08	5.5864e+08	9.83059e+08	7.41189e+08	8.57866e+08	1.2716e+09	7.24749e+08	7.57501e+08	9.47416e+08	6.44615e+08	9.42623e+08	3.95358e+09	7.89488e+08	6.87454e+08	6.19724e+08	1.06288e+09	7.32914e+08	9.07444e+08	2.3039e+09	8.96776e+08	1.98534e+09	2.14746e+09	1.78514e+09	2.61601e+09	1.83279e+09	2.35473e+09	2.80367e+09	1.95906e+09	1.72575e+09	1.82485e+09	1.51511e+09	2.09457e+09	2.00738e+09	1.97532e+09	1.71139e+09	1.61574e+09
89.991	770.603	Plasmanyl-PC O-36:3	Plasmanyl-PC	Glycerophospholipids	1.00176e+09	6.07101e+08	6.52104e+08	8.54751e+08	8.85804e+08	8.80775e+08	8.41553e+08	8.14975e+08	5.06068e+08	6.0222e+08	7.87007e+08	5.49649e+08	5.35481e+08	1.00252e+09	8.50542e+08	6.56022e+08	9.77397e+08	6.24075e+08	1.31333e+08	7.53944e+08	7.1164e+08	7.02247e+08	1.62684e+09	1.31321e+09	8.74419e+08	1.1277e+09	8.58725e+08	1.59681e+09	7.48833e+08	4.83386e+08	5.71235e+08	5.11388e+08	4.76468e+08	7.07798e+08	5.68435e+08	5.5781e+08	7.00238e+08	7.11899e+08	8.62053e+08	6.50449e+08	7.46999e+08	1.7765e+08	4.6677e+08	7.84946e+08	5.47825e+08	6.58937e+08	1.04592e+09	7.3023e+08	5.49713e+08	7.67479e+08	8.40651e+08	5.43129e+08	1.13032e+09	6.25574e+08	7.5427e+08	1.17046e+09	7.1245e+08	6.87924e+08	9.2886e+08	1.0588e+09	9.1543e+08	1.01909e+09	1.41516e+09	5.57063e+08	8.32271e+08	6.98188e+08	7.33e+08	1.02171e+09	2.28904e+09	7.58294e+08	5.3272e+08	6.4007e+08	1.78699e+09	3.60571e+08	1.0174e+09	6.15053e+08	1.66204e+09	6.63368e+08	7.49058e+08	1.58985e+08	3.87773e+08	6.47783e+08	3.74671e+08	1.68613e+09	6.71766e+08	7.14656e+08	1.61188e+08	7.43898e+08	1.35289e+08	7.21829e+08	8.03012e+08	6.3317e+08	9.12565e+08	1.01587e+09	1.11573e+09	1.09945e+09	7.88914e+08	1.05146e+09	7.13574e+08	1.44337e+09	1.06049e+09	6.07243e+08	1.08358e+09	9.50808e+08	1.17985e+09	1.76856e+08	3.69215e+08	7.44593e+08	3.81746e+08	1.41877e+08	9.11472e+08	9.1471e+08	2.69738e+08	1.45496e+08	1.03843e+09	3.04723e+08	2.3036e+08	9.73316e+08	2.3796e+08	2.26652e+08	2.31016e+08	6.09802e+08	2.92843e+08	1.54427e+08	1.53999e+08	1.83114e+08	1.58474e+09	6.90528e+08	3.23559e+09	1.6507e+09	7.30012e+08	8.73111e+08	2.2731e+09	8.50392e+08	2.37572e+09	3.27798e+08	2.36793e+09	2.31721e+08	2.77359e+09	3.08634e+08	2.95815e+08	4.64426e+08	4.28618e+08	3.94254e+08	4.5881e+08	3.37321e+08	9.43478e+08	1.33268e+09	2.47046e+09	2.26253e+09	5.39834e+08	2.97687e+09	4.4429e+08	1.00789e+09	6.39079e+08	1.2421e+09	1.75209e+09	1.94815e+09	8.47235e+08	9.94698e+08	2.51724e+08	5.95702e+09	3.11841e+08	2.74983e+08	1.27552e+09	2.87813e+09	2.8643e+08	2.11818e+08	3.67783e+08	2.2123e+09	2.4712e+09	1.28797e+09	2.24477e+09	2.62373e+08	4.19937e+08	1.92627e+09	1.42021e+09	6.80673e+08	6.57089e+08	7.25023e+08	1.86024e+09	5.87967e+08	5.94663e+08	6.41409e+08	7.63448e+08	9.63539e+08	2.47888e+08	3.16598e+08	9.76345e+08	1.56537e+08	2.25385e+08	7.88839e+08
87.764	706.574	Plasmanyl-PC O-16:0_15:0	Plasmanyl-PC	Glycerophospholipids	2.20063e+09	1.64304e+09	1.58048e+09	2.24985e+09	2.40666e+09	2.34262e+09	1.9724e+09	2.11649e+09	1.42369e+09	1.60166e+09	1.90691e+09	2.01407e+09	2.08297e+09	1.64582e+09	3.1452e+09	1.61371e+09	1.95304e+09	1.2969e+09	3.08089e+09	2.14572e+09	1.70195e+09	1.41357e+09	1.84662e+09	2.8368e+09	3.1693e+09	1.46627e+09	2.18048e+09	1.59773e+09	3.42814e+09	2.96594e+09	6.57804e+08	6.82202e+08	6.98506e+08	3.28033e+09	8.13897e+08	2.82775e+09	2.41163e+09	1.67229e+09	2.71118e+09	1.7294e+09	1.73452e+09	3.19313e+09	2.29794e+09	1.98793e+09	2.81504e+09	2.08788e+09	2.96719e+09	1.78206e+09	2.08436e+09	2.54761e+09	2.5247e+09	2.75338e+09	1.67573e+09	4.74784e+08	2.42614e+09	8.40067e+08	2.36184e+09	4.04646e+08	7.48383e+08	6.13619e+08	1.69666e+09	1.68504e+09	5.40615e+08	3.89777e+08	7.89583e+08	2.37935e+09	4.26324e+08	2.23406e+09	2.23572e+09	6.96219e+08	1.4154e+09	2.18811e+09	2.28859e+09	1.4342e+09	2.13473e+09	2.36476e+09	2.11715e+09	2.25157e+09	5.91752e+08	6.16798e+08	1.43378e+09	6.04578e+08	1.50091e+09	2.00252e+09	1.84429e+09	5.82674e+08	1.79816e+09	5.83701e+08	1.8168e+09	5.97346e+08	1.75997e+09	5.75655e+08	2.01035e+09	2.07315e+09	1.52645e+09	1.4636e+09	1.97831e+09	1.35251e+09	1.92509e+09	1.42114e+09	1.81296e+09	2.4305e+08	2.06239e+09	2.01535e+09	1.70536e+09	1.72174e+09	2.44301e+08	1.62701e+09	2.3924e+08	2.1451e+08	2.0254e+09	1.92764e+09	2.4189e+08	2.41823e+08	2.86847e+09	3.66294e+08	2.58507e+08	3.14572e+09	3.40507e+08	2.86492e+08	3.08358e+08	2.87416e+09	3.37502e+08	3.17568e+09	8.60529e+08	1.95518e+09	1.37921e+09	7.06518e+08	7.50116e+08	9.09223e+08	1.36215e+09	7.82703e+08	1.05964e+09	2.39564e+09	1.33886e+09	1.10463e+09	1.25116e+09	2.05474e+09	1.11515e+09	9.17742e+08	5.51305e+08	1.78291e+09	5.24769e+08	6.50683e+08	6.53653e+08	5.92456e+08	5.9707e+08	1.4899e+09	1.23669e+09	1.34169e+09	6.28296e+08	1.2426e+09	1.64433e+09	1.3796e+09	1.54537e+09	6.79889e+08	1.64364e+09	1.54476e+09	2.9776e+09	1.99627e+09	3.93974e+08	1.7959e+09	4.05592e+08	3.58525e+08	3.1184e+09	1.63485e+09	1.67673e+08	1.7822e+08	3.9675e+08	1.64871e+09	1.68032e+09	3.02786e+09	1.56915e+09	1.69113e+08	2.15012e+08	1.54429e+09	1.59715e+09	1.77775e+09	1.65396e+09	3.10463e+08	1.64434e+09	2.20661e+08	3.57393e+08	2.94065e+08	8.07197e+08	8.92675e+08	4.9333e+08	6.30927e+08	9.46533e+08	6.3235e+08	5.6818e+08	5.78316e+08
89.676	702.544	Plasmanyl-PE O-34:1	Plasmanyl-PE	Glycerophospholipids	4.80851e+08	3.38735e+08	2.58551e+08	3.30054e+09	8.10216e+08	7.75132e+08	3.99158e+08	4.4053e+08	1.72745e+09	4.07768e+08	1.64395e+09	1.82423e+09	3.86542e+08	2.8707e+09	3.4679e+09	5.6834e+08	1.70772e+09	3.55348e+08	3.14493e+09	1.96358e+09	4.85775e+08	2.15982e+09	4.14066e+07	3.77099e+09	3.25214e+09	2.83352e+09	1.97481e+09	2.15807e+09	3.95559e+08	4.19037e+08	2.35032e+09	2.19587e+09	2.32227e+09	3.21482e+08	3.36698e+07	2.44349e+08	3.69048e+07	2.77607e+09	2.12884e+07	3.0179e+07	2.82411e+09	3.22756e+08	4.31785e+08	3.65877e+08	3.4171e+08	1.94961e+09	3.12746e+09	2.33776e+09	1.98384e+09	3.82801e+08	2.60062e+09	3.68626e+08	1.89545e+09	4.39718e+08	1.93694e+09	2.50076e+09	3.19826e+08	2.53304e+09	2.14625e+09	1.896e+09	1.51663e+09	1.46083e+09	3.55966e+08	4.29526e+08	4.22007e+08	4.06748e+08	2.60439e+09	3.25111e+08	3.17378e+09	3.55763e+08	1.05699e+09	1.70774e+09	3.07749e+09	2.61708e+08	3.20933e+08	1.37567e+09	2.98052e+09	2.98243e+08	3.55823e+08	4.02477e+08	2.23627e+08	1.92829e+09	1.07376e+09	3.03475e+09	1.80593e+08	3.01796e+09	3.15927e+08	5.05957e+08	2.52536e+08	2.98705e+09	2.96817e+08	6.9583e+08	3.11773e+08	3.61579e+08	3.35472e+09	3.11087e+09	4.69392e+08	3.10352e+09	4.04922e+08	6.15051e+08	5.25277e+08	3.21388e+08	4.61759e+08	2.04057e+09	2.50817e+09	5.37864e+08	3.21826e+08	2.37611e+09	6.00318e+08	2.74357e+08	3.3346e+08	2.96775e+08	3.57459e+09	3.48654e+09	2.80785e+08	5.28665e+08	3.15766e+09	4.6716e+08	3.61187e+08	3.06362e+09	2.76506e+08	6.21003e+08	2.64306e+08	6.08872e+08	3.77064e+09	2.7857e+09	3.85325e+09	1.50014e+09	3.81771e+09	3.46144e+09	3.5813e+09	3.57925e+08	5.08712e+09	6.90466e+08	4.23556e+09	1.95349e+09	4.00778e+09	6.8605e+08	2.63511e+07	2.94961e+08	2.35849e+09	4.17092e+09	4.56739e+08	1.50074e+09	1.48928e+09	2.57519e+09	2.55136e+09	4.87653e+09	4.41924e+09	4.47433e+09	1.53189e+09	4.50222e+09	4.0864e+09	3.31732e+09	4.94866e+09	1.70759e+09	3.71675e+09	4.64926e+09	5.1017e+08	1.11892e+09	2.65213e+09	4.89429e+09	2.94806e+09	2.78806e+09	5.57384e+09	4.90909e+09	2.2857e+09	3.34596e+08	2.88349e+09	5.39822e+09	4.402e+09	5.41206e+09	4.39253e+09	2.62391e+09	3.85692e+08	4.6993e+09	2.64235e+09	2.58142e+09	2.10859e+09	2.20534e+08	2.98652e+09	4.92463e+08	2.66364e+09	5.55428e+08	1.46814e+09	2.06146e+09	1.27295e+08	3.04928e+08	2.74132e+08	1.32161e+08	2.91646e+08	1.62966e+09
87.433	766.536	PE 38:5	PE	Glycerophospholipids	1.7569e+09	1.3171e+09	1.34307e+09	1.26391e+09	2.0546e+09	1.19168e+09	1.39488e+09	1.64981e+09	1.30682e+09	1.3369e+09	1.12854e+09	1.19904e+09	1.24672e+09	1.06007e+09	1.88361e+09	2.06933e+09	1.36701e+09	1.42314e+09	2.031e+09	1.34916e+09	2.14099e+09	1.49283e+09	1.22373e+09	2.69966e+09	1.89613e+09	9.78144e+08	1.21004e+09	8.98038e+08	1.58178e+09	1.05062e+09	1.34622e+09	1.19007e+09	1.33981e+09	1.24413e+09	1.33853e+09	1.3209e+09	9.92967e+08	1.33171e+09	1.07077e+09	1.10701e+09	1.40473e+09	1.06423e+09	1.43106e+09	1.16932e+09	1.40891e+09	1.2207e+09	1.52791e+09	1.08957e+09	1.27438e+09	1.26099e+09	1.33216e+09	1.27836e+09	1.64838e+09	2.81847e+09	1.82314e+09	1.63042e+09	1.27164e+09	2.93929e+09	1.77937e+09	1.44747e+09	1.25372e+09	1.19425e+09	1.86356e+09	2.29305e+09	1.6541e+09	1.61826e+09	3.18089e+09	1.88202e+09	1.46943e+09	1.48876e+09	1.59699e+09	1.63417e+09	1.45072e+09	1.41838e+09	1.36205e+09	1.28632e+09	1.49744e+09	1.41412e+09	1.34898e+09	1.16424e+09	1.55609e+09	1.27122e+09	1.45047e+09	1.37846e+09	1.2638e+09	1.62489e+09	1.41284e+09	1.74008e+09	1.36539e+09	1.63189e+09	1.38783e+09	1.62763e+09	1.89763e+09	1.88189e+09	1.46821e+09	1.44278e+09	1.74956e+09	1.36604e+09	1.74705e+09	1.38905e+09	1.5119e+09	1.71415e+09	1.82195e+09	1.64754e+09	1.52022e+09	1.47304e+09	1.57941e+09	1.40446e+09	1.47133e+09	1.413e+09	1.21545e+09	1.73107e+09	3.55683e+09	2.99958e+09	1.37654e+09	2.38783e+09	2.52504e+09	1.56238e+09	2.13933e+09	3.82961e+09	2.45749e+09	1.75188e+09	1.74013e+09	1.71011e+09	8.79442e+08	1.93142e+09	1.32321e+09	1.64385e+09	1.22109e+09	1.13225e+09	2.00276e+09	1.28153e+09	1.33187e+09	2.98873e+09	1.51334e+09	1.83744e+09	1.29402e+09	2.73326e+09	1.72297e+09	1.60345e+09	2.32091e+09	2.07574e+09	2.13664e+09	2.14957e+09	2.50101e+09	1.95595e+09	1.9131e+09	1.4191e+09	1.3511e+09	1.73912e+09	2.53734e+09	1.62714e+09	1.79904e+09	1.57887e+09	2.69622e+09	3.24947e+09	1.33875e+09	1.17775e+09	2.42701e+09	2.66092e+09	3.25584e+09	2.00506e+09	3.13789e+09	3.12803e+09	2.96241e+09	1.20917e+09	4.34044e+09	6.00005e+09	3.12583e+09	1.51721e+09	1.45695e+09	2.97535e+09	1.39555e+09	4.05978e+09	6.3851e+09	1.51407e+09	9.53852e+08	1.19981e+09	1.03883e+09	2.46683e+09	1.20564e+09	1.20506e+09	1.9101e+09	1.25382e+09	1.59351e+09	2.85581e+09	1.95583e+09	2.34646e+09	1.63088e+09	1.78374e+09	1.73192e+09	1.48801e+09
98.866	900.801	TG 54:4	TG	Glycerolipids	6.01243e+08	1.12805e+09	9.46177e+08	4.6164e+08	3.98405e+08	5.12628e+08	3.74617e+08	4.29246e+08	7.82088e+08	8.52094e+08	5.72808e+08	4.45136e+08	9.85888e+08	9.84456e+08	1.10475e+09	7.67544e+08	9.44949e+08	6.00899e+08	1.12079e+09	7.45925e+08	5.84877e+08	7.18483e+08	7.60984e+08	9.72486e+08	1.16426e+09	6.70801e+08	9.38691e+08	5.83729e+08	6.86351e+08	6.81331e+08	2.8839e+08	1.79606e+08	3.04375e+08	6.15167e+08	1.82722e+08	7.4435e+08	4.14615e+08	5.27943e+08	4.08479e+08	7.34152e+08	5.36117e+08	4.71931e+08	4.23909e+08	4.24307e+08	5.45849e+08	4.09103e+08	3.3599e+08	6.50507e+08	4.95945e+08	6.47716e+08	5.2858e+07	5.09538e+08	2.26255e+08	7.96923e+08	2.32552e+08	2.55032e+08	4.25255e+08	6.35214e+08	1.6987e+08	2.33827e+08	1.80361e+08	1.8106e+08	2.39165e+08	9.19673e+08	1.94351e+08	3.25925e+08	6.34299e+08	2.91483e+08	5.89468e+08	6.77571e+08	1.67576e+09	6.88273e+08	4.05871e+08	1.53398e+09	7.16722e+08	8.26909e+08	4.41235e+08	7.60477e+08	7.37618e+08	4.59178e+08	1.29193e+09	6.55589e+08	1.41507e+09	5.3055e+08	3.33672e+08	4.69363e+08	4.87397e+08	3.18356e+08	3.76666e+08	2.76712e+08	3.65864e+08	3.47658e+08	5.69184e+08	5.26476e+08	4.02406e+08	2.14682e+08	5.94881e+08	3.39664e+08	5.31498e+08	3.05878e+08	3.87212e+08	6.86164e+08	3.13686e+08	2.35099e+08	3.86205e+08	5.20704e+08	1.45133e+09	5.1566e+08	7.64097e+08	7.13894e+08	3.45252e+08	3.42417e+08	1.68423e+09	2.72712e+09	1.74673e+09	1.34676e+09	2.09886e+09	2.60143e+09	5.24604e+09	1.81451e+09	9.78739e+08	1.72048e+09	1.39995e+09	1.65233e+09	3.38241e+08	8.6546e+08	4.87635e+08	1.04447e+09	9.5401e+08	6.48189e+08	7.96663e+08	1.13389e+09	5.91078e+08	1.0835e+09	5.83753e+08	1.10236e+09	4.45071e+08	6.618e+08	5.198e+08	1.06715e+09	3.32225e+09	7.16649e+08	3.44886e+09	3.97508e+09	3.57693e+09	4.54309e+09	4.99376e+09	2.78504e+08	2.43193e+08	2.98623e+08	3.07101e+09	1.88772e+08	8.02213e+08	6.42869e+08	6.73111e+08	3.16607e+09	2.72347e+08	4.75626e+08	5.55437e+08	4.80679e+08	6.96097e+08	4.18006e+08	1.98161e+09	1.78416e+09	6.86535e+08	4.37323e+08	3.62217e+08	1.68114e+09	3.04561e+09	3.63598e+08	4.80959e+08	4.88932e+08	3.89766e+08	1.65186e+09	1.13896e+09	4.15445e+08	3.55364e+08	2.18162e+08	1.6302e+08	1.44787e+09	2.08912e+08	1.46664e+09	1.54805e+09	2.03805e+09	1.2773e+08	9.88102e+07	7.20655e+08	6.47051e+08	2.10853e+08	8.99836e+08	4.9907e+08	1.13474e+08
86.536	806.569	PC 16:0_22:6	PC	Glycerophospholipids	8.80663e+08	8.1159e+08	9.01771e+08	3.54948e+08	7.38573e+08	3.49814e+08	4.22365e+08	7.15406e+08	9.16389e+08	9.56718e+08	4.94438e+08	5.72787e+08	6.53266e+08	6.49e+08	5.51092e+08	8.95381e+08	7.00612e+08	6.85177e+08	6.79951e+08	7.06542e+08	1.50826e+09	7.29916e+08	9.03408e+08	9.60899e+08	5.30668e+08	5.38024e+08	5.23355e+08	5.18545e+08	3.08627e+08	1.73924e+08	8.21601e+08	6.81428e+08	7.13121e+08	2.33033e+08	8.7212e+08	2.83293e+08	4.704e+08	6.06174e+08	5.26712e+08	4.5096e+08	6.19612e+08	2.3022e+08	7.49474e+08	5.82912e+08	3.06129e+08	5.56597e+08	7.94208e+08	4.43977e+08	8.49745e+08	4.39563e+08	7.1439e+08	3.40949e+08	8.27912e+08	1.93879e+09	7.67804e+08	8.58281e+08	4.33061e+08	1.62887e+09	1.15043e+09	6.01048e+08	6.01831e+08	6.65836e+08	1.13861e+09	1.29691e+09	8.53085e+08	4.57476e+08	1.9508e+09	8.99895e+08	6.72379e+08	7.40253e+08	8.5157e+08	6.06086e+08	8.09246e+08	6.93611e+08	6.92386e+08	5.83701e+08	6.14957e+08	4.63095e+08	6.9262e+08	6.06089e+08	7.64672e+08	8.02596e+08	7.13193e+08	5.41817e+08	4.62162e+08	6.33291e+08	4.13945e+08	6.13411e+08	5.04657e+08	6.02219e+08	4.40912e+08	6.618e+08	7.43348e+08	6.97567e+08	1.04955e+09	1.10176e+09	7.42053e+08	1.20332e+09	9.07478e+08	1.0256e+09	6.28951e+08	6.89017e+08	7.48859e+08	3.88241e+08	5.12209e+08	6.22063e+08	6.1812e+08	4.59815e+08	6.38034e+08	4.82366e+08	3.65564e+08	6.27184e+08	9.00921e+08	5.59856e+08	2.15249e+08	1.32558e+09	4.01557e+08	1.98899e+08	8.95805e+08	7.30376e+08	1.02536e+09	2.39716e+08	6.42135e+08	2.36596e+08	5.39791e+08	6.54148e+08	9.37347e+08	1.63364e+09	5.7791e+08	7.30859e+08	5.85494e+08	1.01315e+09	9.85471e+08	1.34538e+09	8.99338e+08	1.52108e+09	7.61897e+08	9.63249e+08	1.97415e+09	1.61481e+09	6.37369e+08	5.64753e+08	4.13564e+08	4.45476e+08	6.99802e+08	4.88506e+08	4.39209e+08	6.27548e+08	6.49299e+08	1.16081e+09	7.11292e+08	1.13856e+09	4.41588e+08	4.75738e+08	1.03646e+09	9.57633e+08	5.52683e+08	5.43772e+08	3.92608e+08	5.63553e+08	9.87056e+08	1.55496e+09	1.09865e+09	1.1441e+09	6.39977e+08	6.82952e+08	2.52509e+09	5.31566e+09	1.13609e+09	7.54591e+08	5.88229e+08	6.06429e+08	7.01201e+08	2.66881e+09	7.37689e+09	1.00544e+09	4.92482e+08	9.00136e+08	6.62503e+08	1.92965e+09	5.52813e+08	7.19411e+08	1.28358e+09	5.8188e+08	1.44433e+09	3.28127e+09	1.2741e+09	2.54852e+09	1.47849e+09	1.64028e+09	1.79674e+09	1.53097e+09
89.73	758.604	Plasmanyl-PC O-35:2	Plasmanyl-PC	Glycerophospholipids	1.45269e+09	1.24486e+09	2.91766e+08	1.77777e+09	2.21993e+08	2.08518e+08	1.57528e+09	1.45374e+09	9.31965e+08	2.54595e+08	1.30306e+09	1.45668e+09	2.36221e+09	1.47105e+09	3.31359e+09	3.82314e+08	2.3148e+09	2.97512e+08	6.14678e+08	2.45996e+09	2.17834e+09	2.0402e+09	1.52676e+09	6.2528e+08	3.12569e+09	1.46239e+09	2.54971e+09	1.35948e+09	2.73369e+08	3.05986e+08	3.0832e+08	7.44468e+08	7.69372e+08	2.13893e+08	8.74795e+08	2.7126e+09	7.54842e+07	5.06592e+08	9.96945e+07	4.50458e+08	4.975e+08	2.9684e+09	4.81796e+08	1.13456e+08	1.39346e+08	2.24975e+09	2.94883e+09	4.1907e+08	2.2666e+09	2.79217e+09	2.4517e+09	2.73193e+09	1.99069e+09	2.98387e+08	4.17169e+09	6.67569e+08	3.82079e+09	2.69364e+08	4.29198e+08	1.81766e+09	4.30491e+08	4.52212e+08	4.60587e+08	6.40291e+08	4.78613e+08	1.32448e+08	3.68236e+08	5.4695e+08	4.17271e+08	3.04341e+08	3.47268e+08	2.47473e+09	4.13767e+08	3.43396e+08	2.83209e+09	3.11756e+09	3.64704e+08	2.87312e+09	8.36408e+08	2.43264e+08	1.29931e+09	2.60514e+08	1.29131e+09	3.6212e+08	1.03129e+08	3.78476e+08	3.21393e+09	7.64001e+08	2.27283e+09	3.56968e+08	2.61089e+09	3.58504e+08	3.21764e+09	9.6408e+07	4.94954e+08	4.9103e+08	3.65706e+09	1.87534e+09	3.14598e+09	1.53117e+09	1.77472e+08	1.92729e+08	2.78531e+09	2.68706e+09	2.75816e+08	4.12165e+08	4.31127e+08	1.81395e+09	4.00924e+08	3.25011e+08	2.52463e+09	2.13395e+09	2.24535e+08	2.64369e+08	2.05876e+08	2.4077e+08	2.2673e+08	2.05395e+08	1.88889e+08	2.74948e+08	1.08777e+08	2.4177e+09	2.02783e+08	2.3851e+09	2.44496e+08	2.45438e+09	1.50577e+09	6.39898e+08	2.93293e+08	1.31789e+09	2.47624e+09	7.37748e+08	5.91802e+08	4.96571e+08	4.03008e+08	2.82721e+08	1.67919e+09	5.8499e+08	5.37401e+08	2.79978e+08	5.0563e+08	9.57839e+08	5.29005e+08	5.73322e+08	1.7628e+08	5.57772e+08	3.74167e+08	2.9369e+08	2.74379e+08	2.94274e+08	6.0442e+08	3.65478e+08	2.66595e+08	2.13991e+08	1.22714e+09	4.82477e+08	5.17998e+08	1.69773e+09	3.01628e+09	3.51913e+09	2.95342e+08	5.9592e+08	4.07522e+08	2.75699e+08	3.65082e+09	4.06493e+08	1.06975e+08	1.2233e+08	4.85815e+08	4.44061e+08	4.06931e+08	3.43039e+09	1.64987e+09	9.09718e+07	4.38623e+08	4.65196e+08	7.58873e+08	1.552e+09	1.22354e+09	3.63297e+08	2.0321e+09	8.10209e+08	2.77502e+08	6.94241e+08	1.34212e+08	4.55726e+08	1.02894e+08	3.57672e+08	3.80255e+08	2.373e+08	3.31077e+08	4.15038e+08
87.493	742.572	Plasmanyl-PC O-34:3	Plasmanyl-PC	Glycerophospholipids	1.08991e+09	1.41453e+09	1.2809e+09	1.42953e+09	1.97553e+09	1.39013e+09	1.56597e+09	1.08714e+09	1.3737e+09	1.33258e+09	8.41467e+08	9.69355e+08	1.16945e+09	1.04562e+09	2.03688e+09	1.60465e+09	1.38035e+09	1.18108e+09	2.11768e+09	1.38062e+09	1.75636e+09	1.3549e+09	1.31536e+09	2.26116e+09	2.05463e+09	1.03904e+09	1.18844e+09	1.02492e+09	1.08092e+09	7.41458e+08	5.85731e+08	6.63191e+08	6.68186e+08	9.6617e+08	4.74136e+08	9.68264e+08	9.39374e+08	1.42838e+09	1.48786e+09	1.15234e+09	1.53455e+09	1.19029e+09	1.70202e+09	1.35692e+09	1.35616e+09	1.35983e+09	1.79504e+09	1.15603e+09	1.40241e+09	1.38202e+09	1.43373e+09	1.41904e+09	1.60364e+09	8.64607e+08	1.97267e+09	8.94952e+08	1.36071e+09	1.70201e+09	9.21103e+08	1.39076e+09	1.11104e+09	1.36772e+09	9.85152e+08	1.82333e+09	7.72793e+08	1.51945e+09	7.77621e+08	1.89608e+09	4.21956e+09	1.64854e+09	1.82059e+09	2.03432e+09	1.26541e+09	1.5763e+09	1.69594e+09	1.81608e+09	1.14718e+09	1.60555e+09	1.35904e+09	1.2942e+09	1.83156e+09	1.54359e+09	1.72573e+09	1.02848e+09	1.38663e+09	1.25892e+09	1.23775e+09	1.09887e+09	1.36704e+09	1.15846e+09	1.31994e+09	1.22337e+09	1.27307e+09	1.14172e+09	1.05067e+09	2.6939e+09	1.12334e+09	8.39906e+08	1.14735e+09	8.87592e+08	1.51936e+09	1.18122e+09	1.46503e+09	1.22177e+09	1.49169e+09	1.33328e+09	1.07827e+09	1.53205e+09	1.0011e+09	1.04012e+09	9.61761e+08	1.42044e+09	5.79661e+08	3.97189e+08	9.96367e+08	5.08293e+08	4.36826e+08	1.04903e+09	4.47399e+08	6.41027e+08	8.85281e+08	1.05994e+09	2.60157e+08	1.25484e+09	2.17359e+09	1.02098e+09	9.22567e+08	1.2987e+09	6.92122e+08	2.49369e+09	1.94718e+09	1.11288e+09	3.43477e+09	1.87305e+09	5.03409e+09	1.97385e+09	3.7551e+09	8.09746e+07	2.98503e+09	1.80764e+09	1.4707e+09	2.11113e+09	1.16287e+09	1.31657e+09	1.74554e+09	1.26511e+09	1.33489e+09	5.44168e+07	2.03651e+09	2.194e+08	1.92269e+09	1.28636e+08	1.89184e+09	1.92307e+09	1.87156e+09	2.20758e+09	1.69044e+09	1.18126e+09	1.69965e+09	1.55455e+09	6.94168e+08	1.39346e+09	7.59641e+08	6.6989e+08	2.16368e+09	1.60902e+09	1.96177e+08	2.8377e+08	8.38133e+08	1.58957e+09	1.02516e+09	1.7608e+09	1.02055e+09	2.24921e+08	4.57625e+08	1.0315e+09	8.69937e+08	1.01871e+09	2.23359e+09	1.20856e+09	1.48172e+09	7.72767e+08	1.00055e+09	5.21734e+08	5.7249e+08	8.59662e+08	4.27551e+08	7.18865e+08	6.47216e+08	3.69773e+08	3.14517e+08	6.36578e+08
85.796	718.54	PC 31:1	PC	Glycerophospholipids	2.64514e+09	1.56885e+09	1.34248e+09	2.22383e+09	2.44506e+09	2.40438e+09	1.49641e+09	2.25621e+09	1.76427e+09	1.78266e+09	3.40866e+09	2.39651e+09	2.54289e+09	2.50009e+09	1.73562e+09	1.36821e+09	2.27705e+09	1.34227e+09	2.13288e+09	1.63123e+09	2.47811e+09	1.54818e+09	3.12916e+09	1.76738e+09	1.41577e+09	2.06659e+09	1.53581e+09	1.13018e+09	1.36669e+09	1.86248e+09	1.85479e+09	2.42335e+09	1.71743e+09	1.78245e+09	1.84973e+09	2.14034e+09	2.91923e+09	2.26653e+09	2.66355e+09	3.0811e+09	2.82423e+09	1.74971e+09	3.57878e+09	2.96952e+09	2.2774e+09	3.3023e+09	3.16286e+09	2.76993e+09	3.13594e+09	1.63042e+09	2.76784e+09	2.59282e+09	2.07873e+09	4.62375e+08	2.23467e+09	1.74597e+09	2.12777e+09	1.55352e+09	4.39008e+08	1.20784e+09	1.94294e+09	1.22013e+09	2.09996e+09	1.07512e+09	1.73351e+09	1.97315e+09	1.24188e+09	3.29775e+09	2.66652e+09	1.49531e+09	1.00217e+09	2.76962e+09	3.22514e+09	1.45164e+09	2.47759e+09	3.63439e+09	2.39197e+09	1.94246e+09	1.50989e+09	1.48261e+09	1.14068e+09	2.07945e+09	1.46361e+09	1.80702e+09	2.77977e+09	2.10183e+09	2.58066e+09	1.7352e+09	2.32167e+09	1.48215e+09	1.57378e+09	2.12075e+09	2.72106e+09	2.84828e+09	1.9065e+09	2.54434e+09	2.23909e+09	2.13689e+09	2.87572e+09	2.2765e+09	3.61641e+09	1.23452e+09	3.20963e+09	2.34194e+09	2.11954e+09	3.29167e+09	6.50189e+08	2.93185e+09	1.00484e+09	1.32149e+09	3.33485e+09	1.96425e+09	3.19113e+09	2.75831e+09	2.59421e+09	4.29288e+09	3.35895e+09	1.56757e+09	3.30472e+09	3.26733e+09	3.66754e+09	1.38068e+09	2.91951e+09	1.72551e+09	1.66086e+09	2.59729e+09	2.28703e+09	7.46841e+08	1.75058e+09	1.33081e+09	2.59811e+09	5.67195e+08	1.69968e+09	3.83864e+09	1.31426e+09	1.08487e+09	1.61244e+09	3.12925e+09	2.8893e+09	1.01138e+09	1.24182e+09	1.92644e+09	1.18019e+09	1.35235e+09	1.71854e+09	1.34797e+09	1.38843e+09	1.45035e+09	1.63424e+09	3.22223e+09	1.45911e+09	2.79001e+09	1.66778e+09	1.75192e+09	2.53903e+09	1.49097e+09	1.80353e+09	2.12292e+09	1.50486e+09	1.24389e+09	2.18896e+09	2.44697e+09	1.42415e+09	2.24464e+09	1.91762e+09	2.34612e+09	2.57886e+09	3.48379e+09	2.22952e+09	1.51195e+09	2.3076e+09	2.02211e+09	2.45919e+09	2.884e+09	5.07791e+09	1.92654e+09	1.86623e+09	3.02987e+09	2.29813e+09	3.0407e+09	2.06437e+09	1.40964e+09	1.65756e+09	1.66709e+09	2.13473e+09	2.69e+09	3.72406e+09	4.7854e+09	2.31542e+09	3.72978e+09	3.61967e+09	1.99525e+09
87.309	716.522	PC 31:2	PC	Glycerophospholipids	2.82357e+08	1.96268e+07	2.56275e+07	3.97215e+07	4.12747e+07	3.88319e+07	3.75442e+07	2.64041e+08	4.07447e+07	4.0775e+07	2.33375e+08	2.43809e+08	3.08124e+07	4.11002e+08	3.35668e+08	8.23584e+07	3.21515e+08	3.30846e+08	1.69887e+08	3.26991e+08	4.86084e+07	4.12484e+07	4.06271e+08	3.74972e+08	3.59302e+08	4.26171e+08	3.99355e+08	4.79888e+08	1.55757e+09	2.37202e+08	3.87737e+08	3.75711e+08	4.01165e+08	4.66415e+08	3.04876e+08	1.3536e+09	4.52949e+07	2.44077e+08	8.18481e+07	4.71521e+07	6.74084e+07	1.89377e+09	3.65238e+08	3.35756e+08	1.86371e+09	3.20601e+08	4.96905e+07	3.46839e+07	1.1446e+09	5.72411e+07	7.98935e+07	1.43934e+09	6.10989e+07	4.37171e+08	3.26818e+08	2.33998e+07	2.92007e+08	3.66399e+08	4.11457e+07	5.09408e+07	5.15685e+07	5.98788e+07	3.00621e+08	4.55045e+08	3.90649e+07	9.5182e+07	5.69103e+08	1.23949e+08	9.12397e+07	3.92473e+08	1.42642e+09	2.71412e+08	1.07158e+08	1.15714e+09	2.29061e+07	2.87597e+08	3.65174e+08	3.24108e+08	4.03706e+08	3.76749e+08	1.05383e+09	2.54601e+08	1.89313e+09	5.22668e+07	1.67149e+08	4.39722e+08	3.22995e+08	5.80381e+07	2.92858e+08	5.36381e+07	3.10968e+08	6.90783e+07	6.42335e+07	9.44925e+07	2.59158e+08	2.59992e+07	1.96556e+09	3.78123e+07	1.36936e+09	2.24088e+08	5.00042e+08	6.42637e+08	3.9388e+08	4.75787e+08	3.78618e+08	4.55486e+08	8.16536e+08	2.12088e+09	7.07629e+08	7.90157e+08	1.49034e+08	7.1802e+07	1.37564e+09	1.54486e+09	6.69861e+08	1.50496e+09	1.50414e+09	4.16345e+08	1.36132e+09	1.52836e+09	4.26333e+08	5.01124e+08	1.15143e+09	3.13833e+09	3.45571e+08	1.45903e+08	4.93229e+08	3.86314e+08	4.35838e+08	3.83694e+08	1.38911e+08	5.97416e+08	4.96292e+08	8.08536e+07	5.13984e+08	4.00275e+08	4.38127e+08	5.09773e+08	3.22438e+08	3.1021e+08	1.88902e+09	5.82329e+08	8.20699e+08	6.80591e+08	3.3239e+08	9.26347e+08	6.6141e+08	3.67872e+08	6.59762e+08	9.10581e+07	4.18811e+08	2.78002e+08	6.25812e+08	3.41685e+08	2.42347e+08	3.70107e+09	3.41044e+08	5.35893e+08	7.65476e+07	5.41727e+08	1.03142e+09	3.16683e+07	1.07775e+09	5.73982e+08	5.4539e+08	5.19566e+08	8.35698e+08	9.87985e+08	8.12947e+08	5.0021e+08	5.70325e+08	2.05598e+08	5.38554e+08	1.05502e+09	9.41813e+08	3.95561e+08	4.56234e+08	1.20047e+08	4.2211e+08	7.02369e+07	4.28457e+08	7.50842e+08	6.17665e+08	6.37532e+08	2.77954e+08	3.96519e+08	5.33041e+08	4.49851e+08	3.01682e+08	4.89482e+08	4.93505e+08	3.05651e+08
91.714	730.574	Plasmanyl-PE O-36:1	Plasmanyl-PE	Glycerophospholipids	1.34933e+09	6.98941e+08	8.01364e+08	1.60286e+09	1.75947e+09	1.45582e+09	1.51768e+09	1.29347e+09	6.16535e+08	7.29801e+08	1.0384e+09	1.16789e+09	1.03246e+09	2.14193e+09	1.29367e+09	1.6959e+09	1.13689e+09	1.25845e+09	1.17802e+09	1.15442e+09	1.52904e+09	1.33773e+09	1.96066e+09	1.29292e+09	1.27798e+09	2.01571e+09	1.12031e+09	2.15692e+09	1.0466e+09	8.18636e+08	1.3886e+09	1.33939e+09	1.49218e+09	9.55021e+08	1.20563e+09	9.02817e+08	1.23842e+09	1.14293e+09	1.28281e+09	8.70234e+08	1.12596e+09	8.69232e+08	1.1573e+09	1.09503e+09	9.42605e+08	1.03498e+09	1.7157e+09	1.03935e+09	1.10177e+09	6.99397e+08	1.41112e+09	8.24469e+08	1.13363e+09	1.42523e+09	1.13063e+09	1.86351e+09	9.13796e+08	1.20496e+09	1.68851e+09	1.09539e+09	8.33661e+08	7.02114e+08	1.82785e+09	1.29602e+09	1.681e+09	1.05834e+09	1.35992e+09	9.77272e+08	1.93897e+09	1.48097e+09	4.731e+08	9.78195e+08	1.99326e+09	4.60066e+08	5.2737e+08	7.50607e+08	2.0379e+09	9.10837e+08	1.32407e+09	1.11537e+09	4.23954e+08	1.22473e+09	4.67851e+08	1.86319e+09	7.7687e+08	2.16859e+09	9.22302e+08	2.19915e+09	8.84085e+08	1.73935e+09	9.1264e+08	1.84627e+09	1.05831e+09	1.08718e+09	1.79328e+09	2.12184e+09	9.67495e+08	2.09711e+09	8.10758e+08	2.05393e+09	1.24571e+09	8.87086e+08	1.00362e+09	1.26324e+09	1.19377e+09	1.19132e+09	9.3788e+08	1.11158e+09	8.73879e+08	8.54058e+08	1.10189e+09	9.1818e+08	9.8215e+08	6.99652e+08	9.94543e+08	1.12086e+09	8.95728e+08	8.35849e+08	1.14384e+09	9.43973e+08	1.14446e+09	1.24323e+09	1.10355e+09	8.15694e+08	2.53112e+09	9.01675e+08	2.2242e+09	1.08707e+09	2.91577e+09	2.27851e+09	1.58108e+09	1.36741e+09	2.80022e+09	1.7026e+09	3.19432e+09	1.39046e+09	3.37121e+09	1.92492e+09	4.20468e+09	1.54728e+09	1.06321e+09	1.89308e+09	1.08777e+09	5.68607e+08	5.57736e+08	1.01472e+09	1.1358e+09	3.01401e+09	2.52435e+09	3.15365e+09	5.81827e+08	3.25479e+09	1.78125e+09	1.43827e+09	2.37176e+09	6.66415e+08	1.86548e+09	3.18512e+09	2.20717e+09	2.47215e+09	1.04075e+09	2.82989e+09	1.16758e+09	1.09311e+09	2.4259e+09	2.95551e+09	7.41861e+08	6.67725e+08	1.17596e+09	2.63633e+09	3.29996e+09	2.54401e+09	3.8501e+09	8.07661e+08	1.29801e+09	2.49857e+09	1.44066e+09	1.58022e+09	1.21433e+09	1.41457e+09	1.87646e+09	1.10989e+09	1.08316e+09	1.01824e+09	7.17768e+08	7.06839e+08	5.03781e+08	4.60767e+08	8.40431e+08	5.42986e+08	4.9705e+08	8.17731e+08
90.623	798.636	Plasmanyl-PC O-38:3	Plasmanyl-PC	Glycerophospholipids	1.15244e+09	1.54261e+09	1.48955e+09	6.23647e+08	7.47234e+08	5.46977e+08	6.37207e+08	1.11698e+09	1.29848e+09	1.33296e+09	1.16191e+09	1.16244e+09	1.37877e+09	1.02758e+09	6.57928e+08	1.06979e+09	1.37787e+09	7.85882e+08	6.15764e+08	1.47373e+09	1.12093e+09	1.0039e+09	1.07708e+09	6.30845e+08	7.22293e+08	7.49241e+08	1.28537e+09	8.62289e+08	2.32648e+09	1.79801e+09	5.94464e+08	6.54528e+08	6.7375e+08	2.08738e+09	9.38593e+08	2.14743e+09	7.95284e+08	6.99159e+08	9.16311e+08	5.43061e+08	4.92781e+08	2.00725e+09	1.72931e+09	1.3939e+09	2.17505e+09	1.33996e+09	1.07245e+09	6.65018e+08	1.46747e+09	2.24267e+09	7.73873e+08	1.91784e+09	1.37137e+09	8.58217e+08	2.12819e+09	8.60732e+08	1.83689e+09	6.77249e+08	8.8279e+08	1.0931e+09	1.168e+09	1.2962e+09	1.04491e+09	6.47674e+08	1.15247e+09	1.87398e+09	6.69327e+08	2.32331e+09	7.20713e+08	1.66327e+09	2.20761e+09	1.15791e+09	6.28528e+08	1.84525e+09	1.80664e+09	1.61483e+09	5.93381e+08	1.64637e+09	1.54109e+09	1.43009e+09	2.0286e+09	1.39453e+09	1.85742e+09	7.76615e+08	1.56884e+09	8.40348e+08	1.69784e+09	5.9754e+08	1.67382e+09	5.95978e+08	1.5675e+09	1.0934e+08	1.79828e+09	1.94068e+09	8.99584e+08	1.20785e+09	1.78653e+09	1.15949e+09	1.70174e+09	1.03308e+08	1.51609e+09	2.10327e+09	1.80864e+09	1.52173e+09	1.56446e+09	1.61965e+09	2.26941e+09	1.48432e+09	2.1063e+09	1.93906e+09	1.85852e+09	1.52857e+09	3.55745e+08	3.75394e+08	1.433e+09	1.09889e+09	3.43359e+08	1.39266e+09	7.97877e+08	3.78394e+08	9.91141e+08	1.67881e+09	8.75647e+08	1.55267e+09	1.19367e+09	4.46826e+08	6.10975e+08	2.42489e+09	8.38983e+08	7.61595e+08	4.96957e+08	2.94053e+09	1.22414e+09	5.64612e+08	1.43449e+09	3.31615e+09	1.51645e+09	6.04013e+08	1.13984e+09	3.55265e+09	2.63047e+09	1.49906e+09	2.45785e+09	2.75768e+09	2.73616e+09	2.43364e+09	2.55644e+09	9.18729e+08	8.97794e+08	1.61673e+09	3.45041e+09	5.26065e+08	1.4577e+09	1.29432e+09	2.59542e+09	3.72017e+09	6.58294e+08	7.21997e+08	7.59552e+08	7.09194e+08	9.4116e+08	1.49458e+09	1.01152e+09	9.98788e+08	8.86186e+08	7.68977e+08	2.63874e+08	2.4832e+08	1.18082e+09	9.27969e+08	6.74963e+08	8.71147e+08	1.09105e+09	2.39948e+08	6.63157e+08	9.07815e+08	6.95476e+08	1.30444e+08	5.93235e+08	1.45398e+09	5.98877e+08	9.62417e+08	1.06394e+09	9.04161e+08	5.98765e+08	7.2755e+08	1.01541e+09	1.13549e+09	6.68103e+08	7.95806e+08	9.35044e+08	5.19245e+08
99.904	930.846	TG 56:3	TG	Glycerolipids	3.03373e+08	5.99343e+08	5.52258e+08	3.24152e+08	2.91764e+08	3.3119e+08	2.17064e+08	2.09855e+08	4.8118e+08	4.40974e+08	2.51153e+08	2.22486e+08	3.55377e+08	4.2587e+08	4.43203e+08	3.73498e+08	3.27197e+08	2.67476e+08	4.26193e+08	3.72655e+08	2.77054e+08	2.93028e+08	2.65572e+08	4.23576e+08	4.73377e+08	2.9009e+08	2.98397e+08	3.73617e+08	3.22392e+08	3.97605e+08	2.41736e+08	8.71671e+07	2.32225e+08	2.38628e+08	1.39951e+08	4.09832e+08	2.09456e+08	2.39198e+08	1.60474e+08	2.01849e+08	2.63428e+08	3.23404e+08	2.0527e+08	2.36621e+08	3.70854e+08	2.34233e+08	2.30453e+08	3.12569e+08	2.06444e+08	3.39946e+08	2.32172e+08	3.04067e+08	1.71471e+08	8.40158e+08	1.79684e+08	2.64621e+08	2.25675e+08	6.87458e+08	1.56373e+08	2.12801e+08	1.61082e+08	1.5803e+08	3.02398e+08	9.34786e+08	2.18335e+08	2.34829e+08	7.01766e+08	2.20539e+08	1.3916e+08	2.46041e+08	2.99251e+08	1.51623e+08	6.89133e+07	2.8959e+08	1.06365e+08	8.62313e+07	1.31592e+08	1.57667e+08	2.33161e+08	2.37487e+08	2.69518e+08	2.30005e+08	2.66012e+08	1.2215e+08	1.28004e+08	2.1257e+08	1.84206e+08	1.73842e+08	2.2394e+08	2.17629e+08	1.11754e+08	2.66785e+08	2.58801e+08	2.42875e+08	3.05861e+08	2.34087e+08	2.26031e+08	2.05276e+08	2.0593e+08	2.03291e+08	2.03416e+08	1.37928e+09	1.17112e+08	1.53617e+08	1.76527e+08	2.35807e+08	7.20573e+08	1.63647e+08	7.50836e+08	8.78665e+08	2.02281e+08	1.45982e+08	9.10904e+08	1.06003e+09	7.58632e+08	3.48341e+09	1.05006e+09	1.12555e+09	3.86278e+09	9.63105e+08	3.56385e+09	7.5029e+08	3.61883e+09	6.99245e+08	2.31761e+08	1.92559e+08	2.98475e+08	4.95588e+08	3.5277e+08	2.84178e+08	2.04345e+08	5.57667e+08	3.10854e+08	2.86856e+08	2.86426e+08	5.51709e+08	2.93879e+08	1.52402e+08	2.23635e+08	5.69717e+08	2.00907e+09	3.90021e+08	3.13926e+09	1.35839e+09	1.03543e+09	3.54917e+09	3.30472e+09	1.74358e+08	1.64736e+08	1.5637e+08	9.51797e+08	1.13258e+08	4.34231e+08	3.84139e+08	3.35506e+08	1.13054e+09	2.15393e+08	2.54411e+08	3.25824e+08	3.04474e+08	1.38017e+09	1.94816e+08	1.63231e+09	1.44982e+09	4.62917e+08	3.10245e+08	7.8643e+08	7.0852e+08	1.85743e+09	2.22798e+08	2.74944e+08	2.88756e+08	2.90195e+08	7.44874e+08	5.41906e+08	3.09764e+08	1.57649e+08	1.05588e+08	1.14141e+08	7.63211e+08	1.56121e+08	1.1583e+09	7.41084e+08	9.55058e+08	5.08735e+07	6.44878e+07	3.93139e+08	3.96508e+08	8.97486e+07	5.1957e+08	4.19139e+08	9.35352e+07
99.526	928.832	TG 56:4	TG	Glycerolipids	2.67483e+08	4.5015e+08	4.24624e+08	2.71681e+08	2.37248e+08	3.32526e+08	1.39311e+08	2.78292e+08	3.52918e+08	3.02718e+08	2.06703e+08	4.00755e+08	4.08094e+08	3.40822e+08	4.56948e+08	2.76006e+08	2.33126e+08	2.02844e+08	4.16341e+08	2.8786e+08	2.79328e+08	2.38582e+08	2.66052e+08	3.34343e+08	3.25099e+08	1.49074e+08	2.74695e+08	3.25863e+08	4.64452e+08	4.43558e+08	1.54278e+08	1.17123e+08	1.63782e+08	3.35025e+08	1.2643e+08	6.70219e+08	1.67164e+08	2.24781e+08	1.61355e+08	2.21237e+08	2.14081e+08	5.05887e+08	1.72199e+08	2.00494e+08	2.69904e+08	1.4555e+08	1.53501e+08	2.74679e+08	1.45924e+08	3.27362e+08	1.60933e+08	2.79107e+08	6.39625e+07	3.36802e+08	1.05602e+08	9.97043e+07	1.25634e+08	2.51315e+08	9.97796e+07	7.4908e+07	5.89186e+07	7.11325e+07	1.17274e+08	4.35379e+08	9.43251e+07	1.2044e+08	3.131e+08	1.0792e+08	5.15726e+07	1.67814e+08	4.41474e+08	1.11622e+08	6.694e+07	4.41517e+08	1.23419e+08	1.67874e+08	5.77879e+07	1.97957e+08	2.89846e+08	1.59996e+08	4.19031e+08	1.70381e+08	2.72477e+08	8.01233e+07	8.96488e+07	2.03637e+08	2.23699e+08	1.29128e+08	1.99375e+08	1.53974e+08	1.03718e+08	1.26358e+08	2.22146e+08	1.8799e+08	1.6193e+08	1.17814e+08	1.75699e+08	1.09857e+08	2.03361e+08	1.08063e+08	1.2207e+08	2.06395e+09	7.81096e+07	1.07148e+08	1.36303e+08	1.39724e+08	2.27274e+09	1.15535e+08	2.24465e+09	2.13633e+09	1.09657e+08	3.23669e+07	1.68153e+09	1.96009e+09	1.29782e+09	4.19523e+09	1.64052e+09	1.90203e+09	3.90596e+09	1.55707e+09	4.07763e+09	8.73394e+08	5.09196e+09	1.00509e+09	1.74592e+08	2.69389e+08	2.07674e+08	5.40295e+08	2.47882e+08	1.98834e+08	1.87098e+08	7.14733e+08	1.93893e+08	2.39286e+08	2.00351e+08	5.2243e+08	2.03509e+08	1.36435e+08	1.5897e+08	7.78392e+08	3.0316e+09	4.15917e+08	4.57005e+09	2.23867e+09	2.07331e+09	4.36914e+09	4.96953e+09	1.22883e+08	1.19545e+08	1.10562e+08	1.64564e+09	6.09314e+07	4.40076e+08	3.40475e+08	4.05147e+08	1.95983e+09	1.07287e+08	1.56904e+08	2.00061e+08	2.44467e+08	1.36733e+09	8.59387e+07	1.36737e+09	1.52172e+09	3.71928e+08	1.42238e+08	9.67664e+08	7.41145e+08	1.65208e+09	1.23607e+08	1.09694e+08	1.71844e+08	1.39221e+08	8.45227e+08	5.34954e+08	1.26026e+08	8.52549e+07	6.02808e+07	5.73033e+07	7.78672e+08	8.11831e+07	1.09763e+09	7.38325e+08	1.0645e+09	5.58072e+07	6.00027e+07	5.51019e+08	6.10824e+08	6.4315e+07	8.21058e+08	6.61379e+08	6.39593e+07
88.433	750.542	Plasmanyl-PE O-38:5	Plasmanyl-PE	Glycerophospholipids	1.47291e+09	1.31229e+09	1.24896e+09	1.43894e+09	2.12776e+09	1.33988e+09	1.50207e+09	1.45229e+09	1.19308e+09	1.29762e+09	1.00362e+09	1.06564e+09	1.30808e+09	1.2547e+09	1.68305e+09	1.76379e+09	1.28271e+09	1.12647e+09	1.80268e+09	1.34702e+09	1.86148e+09	1.26648e+09	1.46162e+09	2.52124e+09	1.55962e+09	1.12419e+09	1.02685e+09	1.07235e+09	7.34526e+08	8.38571e+08	1.03393e+09	9.99287e+08	1.06443e+09	9.78129e+08	1.20593e+09	1.12858e+09	1.22273e+09	1.21266e+09	1.31101e+09	1.07768e+09	1.30172e+09	8.66418e+08	1.3624e+09	1.13587e+09	1.33936e+09	1.09664e+09	1.78423e+09	9.53004e+08	1.35902e+09	1.26815e+09	1.58572e+09	1.09186e+09	1.34972e+09	1.95399e+09	1.42375e+09	1.32179e+09	1.13816e+09	1.97974e+09	1.42163e+09	1.12187e+09	8.89557e+08	1.06821e+09	1.74306e+09	1.59583e+09	1.4674e+09	1.12513e+09	1.93527e+09	1.68878e+09	1.6691e+09	1.29752e+09	1.28086e+09	1.27466e+09	1.71258e+09	1.01012e+09	1.20493e+09	9.22931e+08	1.53834e+09	9.92215e+08	1.21871e+09	9.24244e+08	1.15679e+09	1.00213e+09	9.95212e+08	1.37442e+09	9.67802e+08	1.56005e+09	1.15054e+09	1.54479e+09	1.11714e+09	1.41932e+09	9.65439e+08	1.50458e+09	1.30626e+09	1.41604e+09	1.5943e+09	1.50095e+09	1.32127e+09	1.60493e+09	1.35028e+09	1.50874e+09	1.12836e+09	1.12663e+09	1.17724e+09	1.01438e+09	1.08889e+09	1.16698e+09	1.01664e+09	1.03003e+09	9.82629e+08	9.19451e+08	8.52375e+08	1.01679e+09	1.33953e+09	1.37993e+09	1.22352e+09	1.11336e+09	9.89759e+08	1.22927e+09	7.41533e+08	1.22521e+09	1.14381e+09	1.53952e+09	7.49066e+08	1.04982e+09	1.27811e+09	1.16896e+09	1.45558e+09	1.01585e+09	1.24193e+09	1.4523e+09	1.52069e+09	7.5441e+08	1.85887e+09	1.98537e+09	1.85685e+09	9.13739e+08	1.57125e+09	1.73861e+09	3.47392e+09	9.47505e+08	1.25778e+09	1.6537e+09	1.22506e+09	1.04276e+09	1.19911e+09	1.3411e+09	1.26914e+09	1.60063e+09	1.73822e+09	2.21335e+09	1.25511e+09	2.71304e+09	1.78658e+09	1.40196e+09	3.0217e+09	1.54961e+09	1.5534e+09	1.65917e+09	1.78268e+09	2.75126e+09	1.79883e+09	3.6577e+09	1.82864e+09	2.04478e+09	2.85031e+09	1.85147e+09	2.56193e+09	3.18185e+09	2.03893e+09	2.2477e+09	1.87231e+09	2.89936e+09	2.18503e+09	2.52125e+09	4.76546e+09	2.62775e+09	9.8239e+08	1.29076e+09	1.00899e+09	2.52214e+09	1.44596e+09	9.082e+08	1.17816e+09	7.14945e+08	1.12322e+09	1.85162e+09	1.02261e+09	1.58385e+09	1.11245e+09	1.08903e+09	1.33484e+09	1.22772e+09
90.195	786.601	PC 36:2	PC	Glycerophospholipids	1.06707e+09	1.72765e+09	1.22012e+09	1.05647e+09	9.86386e+08	1.30725e+09	1.05635e+09	8.55529e+08	1.07622e+09	7.7122e+07	9.14776e+08	9.77213e+08	8.63438e+08	1.12074e+08	2.0418e+09	1.89878e+09	8.89694e+08	1.20994e+09	1.81976e+09	1.37861e+09	1.32906e+08	1.68685e+09	1.4041e+09	2.01952e+09	2.19771e+09	8.96208e+07	1.01741e+09	1.32375e+09	8.35197e+08	6.85085e+08	1.05147e+08	1.76096e+09	1.85214e+09	7.74917e+08	1.72571e+09	6.55062e+08	1.1741e+09	1.10433e+09	1.48466e+09	1.09549e+09	1.53401e+09	7.69774e+08	1.78871e+09	1.08569e+09	7.14565e+08	1.04708e+09	7.63426e+07	1.14594e+09	1.05537e+09	5.98293e+08	1.22966e+09	6.98158e+08	1.25065e+09	1.98808e+09	8.98873e+08	1.87417e+09	9.91281e+08	1.88476e+09	1.76587e+09	1.41401e+09	7.59046e+07	1.1973e+09	1.57383e+09	1.70431e+09	1.92157e+09	9.70798e+08	2.60764e+09	9.19284e+08	1.10393e+08	1.37348e+09	7.33378e+07	7.26574e+08	8.5052e+07	9.73645e+08	6.73536e+08	8.00056e+08	1.61134e+09	7.77007e+08	1.40143e+09	1.47013e+09	9.66204e+08	1.76856e+09	9.86634e+08	6.41698e+07	9.40757e+08	1.50418e+09	8.0685e+08	1.45637e+09	9.25953e+08	1.28239e+09	7.20471e+08	1.2812e+09	8.57494e+08	1.37425e+08	1.21945e+09	1.30087e+09	7.05249e+08	1.11983e+09	2.51028e+08	1.19168e+09	1.28301e+09	8.49204e+08	1.16651e+09	1.51988e+09	1.56153e+09	1.41125e+09	9.42136e+08	1.36159e+09	1.58776e+09	1.33999e+08	1.07895e+09	6.45308e+08	1.68975e+09	2.02826e+09	8.68485e+08	3.48384e+09	1.50732e+09	7.51498e+08	1.67733e+09	2.33976e+09	1.90264e+08	7.94998e+08	1.94257e+08	6.74285e+08	1.13333e+09	1.78973e+09	1.40872e+09	5.16761e+09	1.68277e+09	1.12805e+08	1.7817e+09	1.12163e+09	2.39046e+09	1.807e+09	9.72437e+07	1.35835e+09	2.09841e+09	2.17501e+09	2.86814e+08	3.13903e+08	1.55191e+09	1.60745e+09	9.25572e+08	8.35429e+08	8.2373e+08	1.05906e+09	5.78774e+08	3.05852e+09	2.21646e+09	2.20822e+09	7.7554e+08	1.87796e+09	5.44333e+08	2.11713e+09	1.92116e+09	9.78608e+08	2.4054e+09	2.21313e+09	2.17749e+09	1.18146e+08	8.3994e+07	1.18502e+08	2.14e+09	5.73457e+07	2.12208e+09	2.75623e+08	2.83653e+09	2.68937e+09	2.15569e+09	2.62359e+09	2.77626e+09	2.1338e+09	2.37959e+09	3.0851e+09	2.52835e+09	1.83252e+09	1.07223e+08	1.69447e+09	1.22099e+09	8.75486e+08	1.94763e+09	2.11593e+08	1.15743e+09	1.29602e+09	1.83702e+09	2.51983e+09	1.32362e+09	9.96389e+08	2.11115e+09	1.03581e+09	2.25022e+09	2.89645e+09
90.164	752.563	Plasmanyl-PE O-38:4	Plasmanyl-PE	Glycerophospholipids	9.0502e+08	5.40441e+08	5.62581e+08	6.76827e+08	9.06383e+08	6.03864e+08	7.38982e+08	8.65764e+08	5.55241e+08	6.12493e+08	6.34045e+08	7.39144e+08	8.65144e+08	1.10027e+09	9.89006e+08	1.14394e+09	8.94272e+08	7.74311e+08	1.00655e+09	8.67583e+08	1.05737e+09	8.17966e+08	1.13399e+09	1.56235e+09	9.04721e+08	9.91304e+08	7.48574e+08	9.02713e+08	5.89725e+08	3.66597e+08	1.16165e+09	8.88111e+08	1.16677e+09	4.87361e+08	9.91526e+08	5.10297e+08	7.27011e+08	7.13521e+08	7.40527e+08	5.57521e+08	7.73429e+08	4.09477e+08	7.95106e+08	6.93639e+08	5.66331e+08	6.55181e+08	1.05473e+09	5.38373e+08	7.7471e+08	4.72807e+08	9.59151e+08	4.29118e+08	7.99227e+08	1.72347e+09	6.06727e+08	1.15437e+09	4.83538e+08	1.9417e+09	1.17007e+09	8.0524e+08	5.30979e+08	5.55311e+08	1.37958e+09	1.56776e+09	1.11024e+09	5.51528e+08	1.9503e+09	7.43742e+08	1.37939e+09	1.03744e+09	6.10675e+08	6.20633e+08	1.17873e+09	5.05913e+08	6.25097e+08	4.26665e+08	1.34752e+09	5.63154e+08	9.95302e+08	8.01687e+08	5.50118e+08	8.19738e+08	4.80246e+08	1.18437e+09	4.33737e+08	8.6476e+08	4.73701e+08	9.24766e+08	5.10506e+08	7.83994e+08	5.14908e+08	8.05343e+08	5.94357e+08	6.22978e+08	1.07148e+09	1.19531e+09	5.34684e+08	1.12767e+09	5.60761e+08	9.69369e+08	5.9517e+08	4.44052e+08	5.0232e+08	5.51514e+08	6.85516e+08	6.18221e+08	4.65555e+08	6.11e+08	3.63235e+08	3.96066e+08	4.71875e+08	4.32126e+08	6.23181e+08	7.48879e+08	3.93703e+08	6.51317e+08	6.38489e+08	4.04354e+08	4.34176e+08	5.52955e+08	7.05643e+08	4.58262e+08	5.08565e+08	3.56101e+08	9.11526e+08	8.16192e+08	1.0345e+09	9.8288e+08	1.11828e+09	1.09946e+09	8.23218e+08	5.97476e+08	1.61835e+09	9.81899e+08	1.65271e+09	6.05293e+08	1.46489e+09	1.11878e+09	2.8947e+09	6.59971e+08	4.77539e+08	6.68498e+08	4.94945e+08	3.4414e+08	3.38787e+08	5.88239e+08	5.51793e+08	1.46557e+09	1.52448e+09	1.8598e+09	3.56108e+08	1.80477e+09	7.6397e+08	5.18459e+08	1.27234e+09	3.93214e+08	1.08857e+09	1.54544e+09	9.58796e+08	1.36717e+09	1.01816e+09	2.04084e+09	1.07503e+09	1.17833e+09	1.2948e+09	1.62982e+09	1.93798e+09	2.41872e+09	1.13106e+09	1.64254e+09	1.59902e+09	1.51004e+09	1.64632e+09	2.22686e+09	3.81306e+09	1.64659e+09	7.40253e+08	8.13216e+08	6.4847e+08	9.84249e+08	9.80654e+08	4.40486e+08	5.41361e+08	4.03845e+08	8.23156e+08	1.42799e+09	5.82809e+08	7.66553e+08	7.97986e+08	5.5042e+08	7.87293e+08	9.41771e+08
86.667	720.553	PC 31:0	PC	Glycerophospholipids	2.52469e+09	1.66852e+09	1.68279e+09	2.11984e+09	2.26161e+09	2.02478e+09	1.88429e+09	2.36885e+09	1.51501e+09	1.57831e+09	2.13527e+09	2.33103e+09	2.18871e+09	1.91407e+09	3.42734e+09	2.29937e+09	2.29525e+09	1.99377e+09	3.71362e+09	2.34155e+09	2.3901e+09	1.9585e+09	2.0835e+09	3.60557e+09	3.32708e+09	1.85216e+09	2.43259e+09	1.91263e+09	2.63551e+09	2.18485e+09	1.16619e+09	1.15809e+09	1.13265e+09	2.33747e+09	1.12039e+09	2.32001e+09	2.35768e+09	1.74922e+09	2.49421e+09	1.7561e+09	1.88465e+09	2.54495e+09	2.40854e+09	2.11479e+09	2.28015e+09	2.30365e+09	2.70288e+09	1.80319e+09	2.1611e+09	1.84497e+09	2.20209e+09	2.1094e+09	1.43527e+09	9.85783e+08	2.74384e+09	1.17864e+09	2.54801e+09	1.03504e+09	7.11039e+08	1.50599e+09	1.51083e+09	1.40662e+09	1.02765e+09	9.03397e+08	9.90949e+08	2.85066e+09	1.05044e+09	2.2063e+09	1.92383e+09	8.9666e+08	1.20803e+09	2.42238e+09	2.16136e+09	1.18498e+09	1.94715e+09	2.21495e+09	2.14915e+09	2.38873e+09	7.70156e+08	6.66087e+08	1.16496e+09	7.4022e+08	1.30658e+09	2.02327e+09	1.98479e+09	6.99829e+08	2.0321e+09	8.11311e+08	2.03846e+09	8.27812e+08	1.95102e+09	7.45102e+08	2.17783e+09	2.30001e+09	1.61506e+09	1.53794e+09	2.22415e+09	1.62037e+09	2.17345e+09	1.68402e+09	1.89467e+09	4.58145e+08	2.23213e+09	2.46921e+09	1.9538e+09	1.86969e+09	4.36576e+08	1.89172e+09	3.85614e+08	3.6035e+08	2.16489e+09	2.15848e+09	1.4523e+09	1.36893e+09	2.56335e+09	1.05006e+09	1.14798e+09	2.88336e+09	1.02584e+09	1.14544e+09	9.90933e+08	2.88524e+09	1.06694e+09	2.50886e+09	1.0679e+09	2.99162e+09	1.6926e+09	9.06782e+08	1.20724e+09	1.67342e+09	3.20229e+09	8.06059e+08	1.50827e+09	3.74148e+09	1.34477e+09	1.05583e+09	1.41834e+09	3.27315e+09	1.27412e+09	1.00662e+09	6.63036e+08	1.84261e+09	8.09998e+08	8.25546e+08	8.51156e+08	7.37744e+08	7.7623e+08	1.83838e+09	1.55598e+09	1.79281e+09	9.51593e+08	1.61343e+09	1.94702e+09	1.68245e+09	1.48233e+09	9.87473e+08	1.7154e+09	1.895e+09	3.43958e+09	3.49351e+09	1.27299e+09	1.87585e+09	1.27948e+09	1.14093e+09	3.59057e+09	1.9996e+09	9.76371e+08	1.06003e+09	1.3456e+09	1.89911e+09	2.13008e+09	3.41127e+09	1.7768e+09	1.14929e+09	9.31265e+08	1.62385e+09	2.16069e+09	1.7894e+09	1.9168e+09	3.79779e+08	2.3011e+09	5.87378e+08	5.79104e+08	5.96057e+08	1.34555e+09	1.61539e+09	1.1991e+09	1.35568e+09	1.30384e+09	1.24047e+09	1.314e+09	1.40782e+09
92.363	638.571	DG 36:2	DG	Glycerolipids	2.66811e+09	1.77987e+09	1.72636e+09	2.33036e+09	2.09821e+09	2.26948e+09	2.32689e+09	2.35012e+09	1.61154e+09	1.61444e+09	2.41328e+09	2.42088e+09	2.17861e+09	2.05982e+09	2.63522e+09	3.58582e+09	2.16661e+09	2.62406e+09	1.94058e+09	2.25592e+09	2.65542e+09	3.01407e+09	1.51829e+09	1.77303e+09	2.68245e+09	1.95212e+09	2.3451e+09	1.98059e+09	1.86894e+09	1.66589e+09	1.48067e+09	1.35544e+09	1.53525e+09	1.79363e+09	1.2414e+09	1.47525e+09	1.83586e+09	2.44984e+09	1.81429e+09	2.41786e+09	2.70408e+09	1.60666e+09	2.3167e+09	2.01662e+09	1.81857e+09	2.07221e+09	1.94936e+09	2.51216e+09	2.01462e+09	1.58873e+09	1.72032e+09	1.42106e+09	2.27426e+09	2.2138e+09	2.31082e+09	2.92202e+09	2.65924e+09	2.41819e+09	2.3133e+09	2.67606e+09	2.00503e+09	1.93368e+09	2.74304e+09	2.27115e+09	2.69925e+09	2.76888e+09	2.48536e+09	2.81063e+09	2.54944e+09	2.04904e+09	2.18559e+09	2.38982e+09	1.84413e+09	2.19172e+09	2.48097e+09	1.95068e+09	2.38316e+09	2.28411e+09	1.92309e+09	1.80314e+09	2.00922e+09	1.53763e+09	2.19511e+09	2.15814e+09	2.37183e+09	2.01557e+09	2.69712e+09	2.21964e+09	2.41751e+09	1.73636e+09	2.38869e+09	1.87361e+09	2.96719e+09	3.07044e+09	2.33026e+09	3.00095e+09	2.68402e+09	2.2382e+09	2.64805e+09	2.32476e+09	2.06901e+09	2.84834e+09	2.31408e+09	2.91101e+09	2.01843e+09	2.02999e+09	3.05567e+09	1.98605e+09	3.20989e+09	3.00402e+09	2.59926e+09	2.23828e+09	1.13253e+09	1.73306e+09	1.85861e+09	1.6425e+09	1.71308e+09	1.69599e+09	1.72798e+09	1.65371e+09	1.70619e+09	1.81431e+09	1.853e+09	1.66784e+09	8.52778e+08	1.2277e+09	6.24324e+08	1.3312e+09	7.96143e+08	9.11946e+08	1.37559e+09	2.2432e+09	1.1861e+09	9.3863e+08	1.35661e+09	2.09405e+09	1.34607e+09	1.43141e+09	1.53564e+09	2.19072e+09	2.15828e+09	1.60944e+09	2.15725e+09	3.18799e+09	2.41424e+09	2.39455e+09	2.28257e+09	1.41808e+09	1.41867e+09	1.46904e+09	2.11672e+09	1.71573e+09	1.84393e+09	1.6825e+09	2.59112e+09	2.68653e+09	1.61957e+09	1.32868e+09	1.99632e+09	1.75233e+09	1.80379e+09	1.95271e+09	1.75797e+09	1.6995e+09	2.18041e+09	1.2342e+09	9.66851e+08	7.419e+08	1.78177e+09	1.8185e+09	1.23557e+09	2.0687e+09	1.47511e+09	8.64653e+08	1.62337e+09	1.41248e+09	1.3679e+09	1.06304e+09	1.13873e+09	2.40601e+09	1.57233e+09	2.59171e+09	1.82589e+09	2.45421e+09	2.06393e+09	1.39507e+09	2.00853e+09	1.41976e+09	2.18258e+09	1.75376e+09	1.59093e+09	2.35606e+09
99.211	666.619	CE 18:2	CE	Sterol Lipids	1.05199e+09	9.82822e+08	9.2194e+08	1.0435e+09	9.99402e+08	1.04545e+09	1.01057e+09	1.3535e+09	1.00387e+09	1.06356e+09	1.46665e+09	1.5988e+09	1.58575e+09	1.75285e+09	1.84399e+09	1.70405e+09	2.06968e+09	1.67177e+09	1.83452e+09	1.86016e+09	1.44583e+09	1.71587e+09	1.5655e+09	1.97483e+09	2.00088e+09	1.52677e+09	1.98118e+09	1.48624e+09	5.89807e+08	6.95251e+08	6.96776e+08	6.93033e+08	8.71502e+08	6.4778e+08	6.35779e+08	7.27551e+08	9.82519e+08	1.18724e+09	1.00273e+09	1.65781e+09	1.24565e+09	6.86304e+08	6.53027e+08	6.28189e+08	7.0367e+08	6.36768e+08	1.03657e+09	1.2796e+09	7.21191e+08	5.4973e+08	1.12949e+09	4.75933e+08	4.65497e+08	6.21968e+08	1.23868e+09	8.77916e+08	1.22407e+09	6.50158e+08	6.51931e+08	5.16704e+08	5.41097e+08	4.76494e+08	8.90215e+08	6.99727e+08	8.59257e+08	1.23438e+09	6.61802e+08	1.19574e+09	1.30485e+09	8.66964e+08	9.23356e+08	1.24247e+09	1.23499e+09	7.63061e+08	1.00194e+09	1.0353e+09	1.32394e+09	1.29073e+09	9.29997e+08	7.95098e+08	8.00234e+08	8.35505e+08	8.92553e+08	1.49831e+09	1.19176e+09	1.04607e+09	1.23448e+09	9.80421e+08	1.40033e+09	9.43764e+08	1.31302e+09	9.32312e+08	1.07518e+09	1.10282e+09	8.10376e+08	7.97118e+08	1.26296e+09	8.62243e+08	1.33514e+09	8.91247e+08	7.09322e+08	3.90904e+09	6.17168e+08	8.41963e+08	6.12041e+08	8.35606e+08	3.75949e+09	7.03807e+08	3.58241e+09	3.66527e+09	1.02167e+09	8.25434e+08	9.63152e+08	1.27487e+09	5.29426e+08	2.07975e+08	1.11386e+09	5.12195e+08	2.24716e+08	8.83902e+08	2.07753e+08	5.19231e+08	2.64714e+08	4.48277e+08	4.66733e+08	1.65782e+09	5.9976e+08	6.09199e+08	6.53155e+08	6.39766e+08	1.94944e+09	7.30366e+08	7.59598e+08	1.9535e+09	7.31804e+08	6.26569e+08	6.21307e+08	1.82088e+09	4.4518e+08	6.10846e+08	5.88093e+08	9.46644e+08	7.2095e+08	1.11707e+09	1.1195e+09	7.61145e+08	6.62063e+08	9.51117e+08	8.05758e+08	9.18654e+08	8.40416e+08	6.74481e+08	1.08368e+09	8.90372e+08	9.02236e+08	1.07982e+09	8.40885e+08	7.66797e+08	8.59423e+08	9.92793e+08	5.62414e+08	5.92914e+08	6.72871e+08	6.57619e+08	1.01221e+09	7.95328e+08	8.26127e+08	6.36404e+08	7.10646e+08	9.04793e+08	6.16044e+08	8.4669e+08	7.67917e+08	7.00631e+08	4.94397e+08	8.93055e+08	9.1445e+08	5.16208e+08	6.88493e+08	4.93711e+08	1.02944e+09	8.20777e+08	4.79141e+08	8.77728e+08	1.93181e+08	5.85783e+08	2.39805e+08	3.19747e+08	5.53843e+08	4.39209e+08	3.85637e+08	6.26203e+08
89.757	760.619	Plasmanyl-PC O-35:1	Plasmanyl-PC	Glycerophospholipids	2.18783e+09	1.66091e+09	1.23056e+09	1.86881e+09	2.40737e+09	2.37837e+09	2.10265e+09	2.09888e+09	1.05028e+09	1.18823e+09	2.02076e+09	2.13725e+09	2.1405e+09	1.16291e+09	2.89498e+09	1.93017e+09	2.5522e+09	1.63814e+09	2.567e+09	2.19491e+09	2.05999e+09	1.70847e+09	1.74187e+09	2.91027e+09	2.82068e+09	1.67169e+09	2.41501e+09	1.71662e+09	2.41143e+09	2.78602e+09	1.04634e+09	1.03274e+09	1.08074e+09	2.29654e+09	1.06297e+09	2.36142e+09	2.50148e+09	2.31468e+09	2.61048e+09	2.07054e+09	1.88163e+09	2.34699e+09	3.00963e+09	2.80676e+09	2.79481e+09	3.20147e+09	2.99672e+09	2.27189e+09	2.64725e+09	2.45374e+09	2.65862e+09	2.24745e+09	1.92909e+09	1.10787e+09	3.21659e+09	1.49424e+09	2.24941e+09	1.1331e+09	9.38203e+08	1.76028e+09	1.76739e+09	1.70047e+08	1.38383e+09	9.80751e+08	5.07305e+08	1.9464e+09	1.04719e+09	2.44747e+09	2.33631e+09	1.03045e+09	8.8459e+08	1.94775e+09	2.31034e+09	1.42285e+09	2.44154e+09	2.41542e+09	2.241e+09	2.28635e+09	9.92948e+08	8.97194e+08	9.3098e+08	9.95243e+08	6.05607e+08	2.17503e+09	1.85234e+09	9.7699e+08	2.53823e+09	1.08789e+09	2.06881e+09	1.02055e+09	2.09001e+09	9.36583e+08	2.07048e+09	2.73746e+09	1.7449e+09	1.72434e+09	2.10892e+09	1.69527e+09	2.08432e+09	1.69727e+09	2.13069e+09	7.95965e+08	2.72532e+09	2.61884e+09	2.2241e+09	2.20772e+09	8.39647e+08	2.18535e+09	7.96532e+08	6.93053e+08	2.80485e+09	2.57795e+09	7.39906e+08	7.99216e+08	2.64605e+09	2.01317e+08	7.74522e+08	2.86603e+09	1.83732e+08	1.44664e+08	9.56505e+08	2.76473e+09	1.07768e+09	2.76838e+09	2.61565e+08	1.74975e+09	1.08035e+09	1.98358e+08	3.2811e+08	5.24671e+08	1.56198e+09	9.89512e+08	2.097e+08	2.06839e+09	3.49653e+08	1.02702e+09	5.16056e+08	1.97564e+09	1.06611e+09	1.06244e+09	1.252e+09	1.92372e+09	1.16592e+09	1.18315e+09	1.3062e+09	1.31982e+09	1.06854e+09	6.64408e+08	1.82238e+09	1.93553e+09	1.21414e+09	7.7739e+08	1.84969e+09	1.97722e+08	1.87157e+09	1.14972e+09	4.56781e+08	5.71558e+08	3.2206e+09	3.11687e+09	9.455e+08	1.00856e+09	1.0972e+09	9.88351e+08	3.64706e+09	2.03312e+09	5.39656e+07	3.54617e+07	1.12038e+09	5.47932e+08	5.98413e+08	3.47986e+09	4.51297e+08	1.10078e+09	1.21486e+09	2.60185e+08	5.26792e+08	1.81469e+09	4.54487e+08	1.15414e+09	1.80602e+09	1.24639e+09	1.15164e+09	1.21519e+09	1.07623e+09	1.28911e+09	1.01188e+09	8.70925e+08	1.18157e+09	7.52825e+08	2.26163e+08	1.27412e+09
98.629	714.62	CE 22:6	CE	Sterol Lipids	2.61962e+09	2.31433e+09	2.54793e+09	1.9136e+09	1.83494e+09	2.00913e+09	1.91167e+09	2.14966e+09	2.63057e+09	2.86463e+09	3.1989e+09	3.42973e+09	1.687e+09	1.88274e+09	2.64778e+09	1.23556e+09	2.02977e+09	1.25495e+09	2.4843e+09	1.51005e+09	1.15866e+09	1.86601e+09	1.42905e+09	2.54761e+09	2.7978e+09	1.79884e+09	2.31452e+09	1.31463e+09	3.87303e+08	3.71806e+08	5.33863e+08	3.53819e+08	5.39259e+08	3.71428e+08	3.31277e+08	4.8234e+08	5.7706e+08	1.18723e+09	5.89344e+08	1.61262e+09	1.34299e+09	4.12188e+08	4.3787e+08	3.65522e+08	3.67543e+08	2.94333e+08	6.35523e+08	1.45817e+09	4.70714e+08	3.24623e+08	6.2203e+08	2.0903e+08	2.49274e+08	7.19947e+08	4.26827e+08	5.80327e+08	8.80142e+08	7.48927e+08	3.37336e+08	3.03401e+08	2.24139e+08	1.68934e+08	5.79072e+08	8.54623e+08	3.40262e+08	7.8287e+08	5.43526e+08	7.2264e+08	1.08193e+09	6.41607e+08	7.65307e+08	9.48847e+08	8.22371e+08	7.39317e+08	8.83611e+08	5.80244e+08	1.0742e+09	1.12354e+09	6.15008e+08	5.11914e+08	3.70586e+08	4.67226e+08	5.26263e+08	1.20537e+09	8.9035e+08	1.24981e+09	1.20219e+09	7.13153e+08	1.35138e+09	5.62638e+08	1.20577e+09	6.65414e+08	9.19405e+08	6.68048e+08	3.66463e+08	3.60499e+08	1.08629e+09	5.78473e+08	1.24522e+09	5.28205e+08	5.32867e+08	3.66306e+09	5.28608e+08	7.23828e+08	3.93635e+08	6.18861e+08	3.89451e+09	5.51615e+08	3.89131e+09	3.54011e+09	8.93745e+08	3.78097e+08	8.67597e+08	1.16855e+09	5.59531e+08	2.34225e+08	6.35838e+08	6.76859e+08	2.52276e+08	6.40452e+08	2.77856e+08	5.32288e+08	4.09922e+08	4.36952e+08	4.1352e+08	1.49414e+09	6.03277e+08	7.38074e+08	7.08557e+08	5.33711e+08	2.26892e+09	7.7314e+08	6.50877e+08	2.01266e+09	5.67268e+08	6.69802e+08	4.8344e+08	1.69544e+09	3.64272e+08	4.69264e+08	3.12977e+08	6.0262e+08	3.9618e+08	7.37995e+08	1.03909e+09	4.71198e+08	4.1758e+08	6.703e+08	5.5606e+08	3.8236e+08	6.56828e+08	2.95035e+08	9.45373e+08	7.18111e+08	5.32449e+08	9.66597e+08	7.18327e+08	5.94821e+08	4.87774e+08	4.67013e+08	7.22971e+08	4.26149e+08	7.4671e+08	9.54859e+08	5.41522e+08	7.15378e+08	2.45449e+09	1.97276e+09	1.06568e+09	9.00366e+08	5.19355e+08	5.41468e+08	5.40862e+08	2.12005e+09	1.35263e+09	9.40236e+08	7.34031e+08	3.63725e+08	3.22695e+08	7.91045e+08	4.85601e+08	9.77673e+08	1.11521e+09	1.51622e+09	4.90214e+08	4.97211e+08	3.08927e+08	3.86281e+08	4.27696e+08	5.58436e+08	4.89784e+08	5.45496e+08
84.644	802.594	PC[OH] OH-36:2	PC[OH]	Glycerophospholipids	1.02315e+09	1.03602e+09	8.41107e+08	1.15819e+09	9.35545e+08	1.36714e+09	1.1111e+09	8.13392e+08	1.04069e+09	1.11684e+09	1.22314e+09	1.28214e+09	1.16502e+09	1.45685e+09	9.41525e+08	1.64901e+09	9.65864e+08	1.40815e+09	5.97954e+08	1.10977e+09	8.94812e+08	1.21393e+09	1.17216e+09	3.59429e+08	9.76818e+08	1.3531e+09	1.28795e+09	1.4962e+09	6.12995e+08	1.10002e+09	1.791e+09	1.8167e+09	1.99918e+09	1.20516e+09	2.30297e+09	7.4959e+08	9.87272e+08	9.74407e+08	1.01428e+09	1.25447e+09	1.02521e+09	1.25366e+09	8.37501e+08	1.2247e+09	8.88932e+08	1.02319e+09	6.733e+08	1.61951e+09	1.07465e+09	8.48459e+08	6.31765e+08	1.05309e+09	7.70775e+08	5.98042e+08	7.90707e+08	1.01493e+09	1.1699e+09	6.25839e+08	7.31841e+08	8.8454e+08	1.38146e+09	1.58602e+09	9.09735e+08	6.98629e+08	1.16355e+09	9.02291e+08	7.06281e+08	8.45822e+08	1.0125e+09	1.52405e+09	1.20469e+09	7.93503e+08	7.66284e+08	1.41619e+09	1.21517e+09	1.2852e+09	9.67921e+08	9.64028e+08	1.53612e+09	1.75031e+09	9.09996e+08	1.38152e+09	1.118e+09	1.15318e+09	1.15261e+09	8.0521e+08	9.52691e+08	7.18724e+08	1.08963e+09	7.28242e+08	9.12155e+08	7.54361e+08	8.46499e+08	7.96061e+08	6.51688e+08	6.40144e+08	1.12522e+09	1.06229e+09	6.5275e+08	7.97278e+08	1.21698e+09	1.70827e+09	1.60226e+09	1.48918e+09	1.09461e+09	1.33686e+09	1.92503e+09	1.15397e+09	1.95296e+09	1.84151e+09	1.82068e+09	1.0636e+09	2.68957e+09	2.74878e+09	8.60125e+08	3.2348e+09	4.04058e+09	1.04216e+09	2.48531e+09	3.26641e+09	2.78723e+09	7.69503e+08	3.20583e+09	1.05782e+09	9.46754e+08	1.10664e+09	8.7962e+08	5.88114e+08	9.5945e+08	7.8361e+08	1.14552e+09	7.717e+08	7.28843e+08	7.01749e+08	7.6998e+08	7.22085e+08	8.26119e+08	7.79012e+08	4.16556e+08	7.17023e+08	1.49152e+09	8.20312e+08	1.45706e+09	1.2942e+09	8.89358e+08	1.59708e+09	3.23412e+08	1.06332e+09	9.63122e+08	6.72135e+08	9.65552e+08	7.90085e+08	7.90325e+08	4.68498e+08	7.13036e+08	7.8283e+08	1.30375e+09	1.32455e+09	1.19232e+09	1.03947e+09	2.08915e+09	1.15127e+09	2.05315e+09	1.5831e+09	9.13045e+08	1.11978e+09	1.59721e+09	1.41981e+09	1.76433e+09	9.79012e+08	1.1781e+09	6.97565e+08	1.0068e+09	1.59229e+09	9.90663e+08	9.29436e+08	2.53585e+09	1.67084e+09	1.85359e+09	2.36042e+09	1.64584e+09	3.1442e+09	2.21642e+09	2.71745e+09	1.42254e+09	8.93386e+08	2.19927e+09	1.53321e+09	1.43873e+09	1.60915e+09	1.59682e+09	1.48145e+09
99.912	878.817	TG 52:1	TG	Glycerolipids	6.92557e+08	9.46477e+08	8.91427e+08	7.62068e+08	6.71095e+08	7.61391e+08	5.96529e+08	4.95535e+08	7.08695e+08	7.74731e+08	5.43186e+08	5.58802e+08	6.87064e+08	1.58078e+09	9.4184e+08	8.03309e+08	7.3701e+08	6.35432e+08	8.76831e+08	7.83205e+08	6.27641e+08	7.07835e+08	1.22453e+09	9.22518e+08	9.8675e+08	1.34934e+09	7.27254e+08	1.41327e+09	6.38343e+08	6.55075e+08	1.17106e+09	8.95137e+08	1.11708e+09	4.85536e+08	6.69025e+08	7.2231e+08	8.08298e+08	5.49534e+08	8.02576e+08	6.85164e+08	6.04345e+08	5.36709e+08	5.84899e+08	6.60522e+08	6.48564e+08	5.36999e+08	7.98275e+08	6.42698e+08	6.80078e+08	5.54672e+08	8.02036e+08	4.80308e+08	6.12719e+08	1.90797e+09	3.46839e+08	8.97696e+08	3.92237e+08	2.02718e+09	6.52492e+08	6.3312e+08	5.7243e+08	5.53301e+08	9.40985e+08	2.41607e+09	7.91374e+08	3.43177e+08	1.90101e+09	3.61726e+08	5.38104e+08	7.11628e+08	4.81196e+08	2.99273e+08	4.1333e+08	5.44763e+08	3.40816e+08	3.00102e+08	4.87513e+08	3.28126e+08	7.44745e+08	8.11016e+08	2.94219e+08	7.29312e+08	4.99761e+08	5.11896e+08	2.97458e+08	1.02977e+09	4.07365e+08	8.30974e+08	4.30111e+08	7.38702e+08	3.14024e+08	7.83104e+08	3.88039e+08	3.85327e+08	8.88752e+08	7.05422e+08	4.18405e+08	6.37639e+08	4.07721e+08	7.14506e+08	6.07288e+08	7.74543e+08	3.43454e+08	4.13598e+08	5.63774e+08	6.68359e+08	9.36113e+08	6.81706e+08	9.84011e+08	9.54301e+08	4.78651e+08	3.47784e+08	1.59457e+09	1.75305e+09	1.03496e+09	4.06604e+09	1.70877e+09	1.32113e+09	3.83819e+09	1.82905e+09	4.05093e+09	1.12697e+09	3.49563e+09	8.83512e+08	1.17606e+09	7.44182e+08	1.87284e+09	1.02966e+09	2.05867e+09	1.93427e+09	7.90609e+08	1.05201e+09	1.98605e+09	8.77606e+08	1.85564e+09	1.11851e+09	1.79667e+09	7.26921e+08	1.29426e+09	1.04012e+09	2.44978e+09	9.51187e+08	2.89331e+09	1.34677e+09	1.24225e+09	3.22855e+09	3.25641e+09	1.0615e+09	1.10123e+09	9.66495e+08	9.75356e+08	7.92701e+08	1.16158e+09	9.06965e+08	8.11013e+08	1.05998e+09	1.32389e+09	1.58207e+09	6.0621e+08	5.55159e+08	2.07404e+09	1.09304e+09	2.42534e+09	2.03769e+09	7.18727e+08	1.77512e+09	2.86467e+09	2.27408e+09	2.3891e+09	1.47805e+09	1.48341e+09	5.73739e+08	1.66706e+09	2.56484e+09	1.80516e+09	1.70412e+09	9.50434e+08	6.3461e+08	7.28762e+08	1.33661e+09	8.97589e+08	1.67384e+09	1.44488e+09	1.4915e+09	4.18249e+08	4.39476e+08	5.99201e+08	7.09128e+08	4.48805e+08	8.56992e+08	7.58431e+08	5.31357e+08
99.829	668.633	CE 18:1	CE	Sterol Lipids	2.17307e+09	1.76009e+09	1.8882e+09	2.8261e+09	2.59055e+09	2.57945e+09	2.61609e+09	2.66667e+09	1.997e+09	2.12946e+09	2.88663e+09	2.96032e+09	2.9416e+09	2.78338e+09	4.98929e+09	2.57762e+09	2.63866e+09	2.14382e+09	4.53833e+09	3.22462e+09	2.2846e+09	2.41441e+09	2.61823e+09	5.53214e+09	4.83559e+09	2.71084e+09	3.09079e+09	2.7498e+09	2.09928e+09	2.01173e+09	2.05135e+09	1.97088e+09	2.16538e+09	1.92293e+09	1.59603e+09	2.12572e+09	2.79561e+09	3.01982e+09	2.61537e+09	3.58616e+09	2.95587e+09	2.08495e+09	2.01754e+09	2.02442e+09	2.07763e+09	1.91519e+09	3.12465e+09	2.83135e+09	1.88072e+09	1.46851e+09	2.48432e+09	1.71597e+09	1.46934e+09	2.06776e+09	2.43372e+09	2.0975e+09	2.49626e+09	2.08369e+09	1.59248e+09	1.61526e+09	1.4935e+09	1.29262e+09	1.91205e+09	2.21654e+09	1.9966e+09	2.83742e+09	2.20807e+09	1.98146e+09	3.24252e+09	1.72342e+09	1.41888e+09	2.21235e+09	3.43066e+09	1.38474e+09	2.01277e+09	2.17853e+09	3.51587e+09	2.4357e+09	1.7836e+09	1.65777e+09	1.30315e+09	1.64187e+09	1.46352e+09	2.6466e+09	2.22828e+09	2.81074e+09	2.36597e+09	2.56803e+09	2.4714e+09	2.30036e+09	2.34897e+09	2.36313e+09	2.12704e+09	2.28707e+09	1.83435e+09	1.68906e+09	2.41057e+09	1.82489e+09	2.48004e+09	2.06871e+09	1.94297e+09	3.39213e+09	1.23006e+09	1.7608e+09	1.65924e+09	2.08292e+09	3.21316e+09	1.94698e+09	3.22218e+09	3.40821e+09	1.98419e+09	1.64723e+09	2.88765e+09	3.40092e+09	1.74205e+09	1.09933e+09	3.34769e+09	1.96794e+09	1.16762e+09	2.30249e+09	9.11225e+08	1.43512e+09	1.13905e+09	1.35112e+09	1.8126e+09	3.61619e+09	2.80303e+09	1.86548e+09	2.59617e+09	2.78038e+09	4.24298e+09	2.31938e+09	3.22441e+09	4.33322e+09	2.25689e+09	2.31152e+09	2.29456e+09	4.27958e+09	1.33065e+09	2.28282e+09	2.20976e+09	3.5302e+09	2.6678e+09	3.09987e+09	3.17645e+09	2.80627e+09	3.26335e+09	2.46363e+09	2.27422e+09	2.09138e+09	2.12103e+09	1.78239e+09	3.94627e+09	3.1493e+09	2.99098e+09	2.90947e+09	2.32698e+09	2.73545e+09	3.92972e+09	4.52169e+09	2.56137e+09	1.76065e+09	2.74555e+09	2.68931e+09	4.53369e+09	2.67412e+09	2.29361e+09	1.93832e+09	2.93066e+09	2.6796e+09	2.2984e+09	4.24254e+09	2.41979e+09	2.02654e+09	1.44577e+09	2.4781e+09	2.32316e+09	1.7169e+09	1.78284e+09	1.40255e+09	2.46018e+09	2.13472e+09	1.77916e+09	2.31964e+09	1.43801e+09	1.7685e+09	9.78631e+08	9.47746e+08	1.89099e+09	1.18642e+09	1.27429e+09	1.91847e+09
89.91	760.62	Plasmanyl-PC O-35:1	Plasmanyl-PC	Glycerophospholipids	1.82679e+09	1.37497e+09	1.15452e+09	1.51186e+08	1.70643e+09	2.05656e+09	1.73221e+09	1.97829e+09	9.8538e+08	1.11481e+09	1.77839e+09	1.94308e+09	1.97347e+09	1.09551e+09	2.49218e+09	1.91022e+09	2.01269e+09	1.20814e+09	2.49726e+09	2.0842e+09	1.79897e+09	1.42394e+09	1.32336e+09	2.15637e+09	2.49649e+09	1.26586e+09	2.03772e+09	9.29359e+08	1.95718e+09	2.84433e+09	6.14027e+08	1.58261e+08	1.45596e+08	1.97673e+09	1.16676e+08	2.19957e+09	2.51852e+09	2.34542e+09	2.68781e+09	2.17027e+09	1.67057e+08	2.21469e+09	2.85088e+09	2.82587e+09	2.35025e+09	2.25019e+09	3.1133e+09	2.09326e+09	2.27783e+09	2.38542e+09	2.39842e+09	1.92009e+09	1.38156e+09	2.37883e+08	1.67664e+08	1.14178e+09	2.15443e+09	2.19017e+08	8.98588e+08	1.82646e+09	1.08295e+09	1.6523e+09	5.16612e+08	2.03325e+08	4.85884e+08	1.67869e+09	2.23737e+08	1.7334e+08	1.98449e+09	8.57177e+08	3.50463e+08	2.04344e+08	2.68723e+09	2.62809e+08	2.08505e+08	2.88199e+09	3.91752e+09	1.35196e+08	7.68194e+08	6.89793e+08	2.71149e+08	9.13291e+08	7.22587e+08	2.10483e+09	1.9251e+09	7.07356e+08	2.3335e+09	4.95161e+08	1.95002e+09	6.72699e+08	2.47153e+08	7.274e+08	1.60158e+08	2.86572e+09	1.49462e+09	1.65217e+09	2.20773e+09	1.29863e+09	2.1911e+09	1.2037e+09	1.53192e+09	8.24835e+07	2.36529e+08	2.66707e+09	2.03631e+09	2.96524e+08	9.06238e+07	1.93478e+09	9.05288e+07	7.01262e+07	2.92551e+08	3.04753e+08	3.38647e+07	5.7751e+07	2.76013e+09	8.29866e+07	4.93656e+07	1.1069e+08	7.68235e+07	6.85369e+07	8.19341e+07	2.88392e+09	8.3472e+07	2.88773e+09	4.44861e+08	1.65521e+08	4.51113e+08	2.61609e+08	4.511e+08	5.25236e+08	1.87285e+08	7.85945e+08	6.6518e+08	1.62245e+08	6.76458e+08	7.77214e+08	6.93293e+08	1.69629e+08	7.85339e+08	2.27315e+08	1.40276e+08	1.57738e+09	2.98802e+08	9.61193e+08	1.36649e+08	8.258e+08	1.73728e+08	8.97172e+08	6.18303e+08	1.32645e+09	1.64226e+08	6.20406e+08	6.86032e+08	1.77487e+08	1.22914e+08	1.0742e+08	8.70598e+08	6.07868e+08	3.14757e+09	3.27119e+09	1.69391e+08	1.07263e+09	1.53384e+08	1.73796e+08	3.61886e+09	1.51115e+09	6.53779e+07	5.08711e+07	2.19892e+08	1.06387e+09	9.67628e+08	3.08234e+09	7.742e+08	8.63934e+07	1.01159e+08	1.11172e+09	5.3095e+08	1.15578e+09	8.15013e+08	3.64426e+08	1.54934e+09	3.99801e+08	3.16456e+08	3.9861e+08	2.6515e+08	3.3657e+08	2.18722e+08	1.91119e+08	3.64876e+08	1.29812e+08	1.76572e+08	2.85238e+08
87.291	732.556	PC 32:1	PC	Glycerophospholipids	3.97283e+08	5.217e+08	4.75897e+08	4.07673e+08	3.85173e+08	4.03765e+08	2.50043e+08	3.80291e+08	3.1985e+08	3.1712e+08	4.37928e+08	4.48296e+08	3.34193e+08	4.65229e+08	4.51672e+08	2.69398e+08	3.33482e+08	2.7456e+08	3.5325e+08	3.91833e+08	3.79111e+08	4.25834e+08	3.61865e+08	3.70253e+08	4.2527e+08	4.84243e+08	3.87533e+08	4.31474e+08	3.3428e+08	3.7567e+08	6.51234e+08	5.44137e+08	6.00579e+08	3.91198e+08	4.57793e+08	3.45409e+08	3.09726e+08	3.17033e+08	3.49226e+08	3.16308e+08	3.45506e+08	4.06392e+08	4.04968e+08	3.66013e+08	3.08146e+08	3.52509e+08	3.65282e+08	3.35328e+08	3.32247e+08	2.6703e+08	3.27002e+08	3.78795e+08	3.18547e+08	3.47303e+08	3.32267e+08	4.11122e+08	3.82418e+08	4.55559e+08	3.69688e+08	3.85573e+08	4.11998e+08	3.67216e+08	3.36869e+08	3.42588e+08	3.95894e+08	3.68947e+08	4.052e+08	2.38069e+08	3.28947e+08	4.97719e+08	2.9617e+08	4.51945e+08	3.7205e+08	3.81406e+08	3.14284e+08	3.66862e+08	4.2439e+08	4.32836e+08	4.97031e+08	5.22692e+08	3.35973e+08	4.94875e+08	4.17434e+08	3.6534e+08	3.64513e+08	2.99119e+08	3.24945e+08	3.59861e+08	4.53786e+08	4.59674e+08	4.24439e+08	3.53424e+08	3.26548e+08	4.18813e+08	3.47397e+08	4.14159e+08	5.17558e+08	3.89071e+08	3.34846e+08	3.19825e+08	6.57956e+08	4.79836e+08	5.53767e+08	4.35971e+08	1.29996e+09	5.42245e+08	7.10593e+08	4.60072e+08	6.8264e+08	6.75745e+08	1.63662e+09	3.49957e+08	4.04371e+09	7.7685e+08	1.00127e+09	1.42133e+09	1.57561e+09	8.80134e+08	7.25846e+08	9.45332e+08	6.09092e+08	1.21946e+09	8.01438e+08	4.96424e+08	3.80666e+08	3.41598e+08	3.70784e+08	9.09064e+08	4.03289e+08	5.96354e+08	5.07708e+08	3.83954e+08	5.59848e+08	4.90625e+08	4.6392e+08	3.76632e+08	5.4622e+08	3.58798e+08	3.03868e+08	3.71112e+08	4.73787e+08	5.48172e+08	7.3429e+08	4.74135e+08	7.91035e+08	5.7596e+08	7.06431e+08	4.70913e+08	4.65835e+08	1.53716e+09	9.59829e+08	1.03393e+09	7.06214e+08	6.89123e+08	6.01261e+08	6.65849e+08	3.27946e+08	7.68572e+08	4.87839e+08	4.76473e+08	6.44252e+08	3.37332e+08	7.57234e+08	5.90371e+08	3.68675e+08	8.05952e+08	8.76202e+08	8.0964e+08	7.31378e+08	7.28286e+08	5.41009e+08	7.62072e+08	4.95229e+08	1.63668e+09	3.44692e+08	5.69382e+08	3.51709e+08	5.14783e+08	4.2393e+08	3.01053e+08	4.5379e+08	3.31542e+08	2.38286e+08	2.36125e+08	4.30325e+08	3.13213e+08	4.7113e+08	3.95835e+08	3.72945e+08	2.61454e+08	3.74343e+08	3.13879e+08
87.582	792.588	Plasmanyl-PC O-38:6	Plasmanyl-PC	Glycerophospholipids	1.01452e+09	1.278e+09	1.42818e+09	6.91135e+08	1.15867e+09	6.41769e+08	8.20153e+08	9.88102e+08	1.51715e+09	1.53791e+09	7.42742e+08	8.79593e+08	8.48136e+08	8.00085e+08	7.60777e+08	1.0576e+09	9.67006e+08	7.91564e+08	8.77432e+08	9.48906e+08	1.39253e+09	8.32444e+08	1.048e+09	1.26581e+09	7.78455e+08	7.24217e+08	7.25561e+08	6.65773e+08	6.527e+08	3.56163e+08	8.43377e+08	6.7022e+08	8.00953e+08	4.67688e+08	8.95244e+08	5.34542e+08	6.11013e+08	7.62216e+08	7.26088e+08	5.96193e+08	8.04167e+08	3.75103e+08	8.49807e+08	6.8177e+08	5.01099e+08	6.39739e+08	9.95754e+08	6.12272e+08	8.656e+08	6.47744e+08	8.0434e+08	4.83494e+08	1.49226e+09	1.92229e+09	1.01548e+09	1.49057e+09	6.90564e+08	1.93228e+09	1.68948e+09	1.11453e+09	9.94434e+08	1.08163e+09	1.92443e+09	1.45733e+09	1.44775e+09	7.27333e+08	1.78725e+09	1.27883e+09	8.91547e+08	1.10327e+09	1.28699e+09	8.65206e+08	9.37485e+08	1.00615e+09	8.81413e+08	7.56702e+08	8.40743e+08	6.56756e+08	9.88158e+08	9.21423e+08	1.11503e+09	9.99811e+08	1.0548e+09	8.0408e+08	5.97168e+08	6.87388e+08	5.94666e+08	7.77446e+08	6.24667e+08	7.10755e+08	6.05633e+08	6.90605e+08	9.43656e+08	8.86826e+08	1.42824e+09	1.5345e+09	8.98015e+08	1.49889e+09	9.71389e+08	1.28472e+09	9.28216e+08	7.45506e+08	9.76458e+08	6.46895e+08	7.21343e+08	8.05179e+08	7.79414e+08	7.88033e+08	6.62085e+08	6.38144e+08	6.06239e+08	7.86884e+08	1.73755e+08	1.27819e+08	3.09876e+08	3.67457e+08	1.14871e+08	2.97132e+08	2.48772e+08	1.57648e+08	3.47133e+08	3.61628e+08	2.1464e+08	2.36209e+08	9.61908e+08	6.76865e+08	1.04597e+09	2.0313e+09	5.73762e+08	8.68715e+08	6.08735e+08	1.48517e+09	1.18356e+09	1.40073e+09	1.8885e+09	2.60029e+09	1.54958e+09	9.91039e+08	3.62752e+09	2.38598e+09	9.23806e+08	9.20962e+08	6.6097e+08	9.69338e+08	1.3088e+09	8.05386e+08	7.74185e+08	1.16742e+09	1.19799e+09	1.82845e+09	1.43752e+09	2.03729e+09	8.92892e+08	7.88458e+08	1.88074e+09	1.83738e+09	9.13491e+08	9.65251e+08	6.58246e+08	7.42531e+08	5.47423e+08	2.56693e+09	5.8604e+08	5.93122e+08	8.97268e+08	1.15543e+09	5.61063e+08	8.66563e+08	7.21354e+08	1.16722e+09	1.08163e+09	8.59819e+08	1.192e+09	4.52093e+08	1.51337e+09	1.48771e+09	7.05392e+08	1.08614e+09	7.93301e+08	1.69534e+09	8.07286e+08	6.89792e+08	1.10462e+09	6.39599e+08	7.3386e+08	2.40834e+09	1.16746e+09	1.90008e+09	1.17037e+09	1.29329e+09	1.22091e+09	1.44444e+09
90.623	840.645	PC 40:3	PC	Glycerophospholipids	1.12607e+09	1.23593e+09	1.17241e+09	1.41241e+09	1.47454e+09	1.52636e+09	1.28458e+09	1.02661e+09	7.9669e+08	9.96777e+08	1.1055e+09	1.13142e+09	1.14243e+09	1.16827e+09	1.21217e+09	1.68545e+09	1.13164e+09	1.40439e+09	1.07579e+09	1.13503e+09	1.73675e+09	1.64554e+09	1.20527e+09	9.6122e+08	1.28725e+09	8.01122e+08	1.10027e+09	1.09873e+09	1.26693e+09	1.11198e+09	1.27666e+09	1.319e+09	1.42702e+09	7.35744e+08	1.56839e+09	1.17004e+09	9.63539e+08	1.14489e+09	1.00147e+09	1.21124e+09	1.27891e+09	1.02988e+09	1.31161e+09	1.19973e+09	1.07241e+09	1.161e+09	1.10793e+09	1.1764e+09	1.06603e+09	1.11729e+09	9.75275e+08	9.48622e+08	1.09217e+09	7.61936e+08	1.34587e+09	1.36006e+09	1.33735e+09	7.52655e+08	1.21904e+09	1.16272e+09	9.85632e+08	1.10866e+09	1.41483e+09	7.59646e+08	1.37437e+09	1.1727e+09	7.98103e+08	1.54092e+09	8.12198e+08	1.31565e+09	6.41992e+08	1.05429e+09	6.07262e+08	6.82281e+08	1.2264e+09	1.07684e+09	6.50788e+08	9.77811e+08	1.24499e+09	1.19278e+09	6.49432e+08	1.02405e+09	6.59817e+08	6.48624e+08	1.3505e+09	2.07119e+09	1.64751e+09	1.5171e+09	1.53409e+09	1.51149e+09	1.46325e+09	1.66665e+09	1.3784e+09	1.3346e+09	1.13542e+09	1.08621e+09	1.39778e+09	1.0145e+09	1.13658e+09	9.9428e+08	1.2641e+09	4.29914e+09	1.31619e+09	1.25097e+09	1.14138e+09	1.09471e+09	3.99552e+09	9.84406e+08	3.90289e+09	3.93742e+09	1.40888e+09	8.60597e+08	2.45766e+09	2.83084e+09	1.54736e+09	4.01562e+09	2.90751e+09	1.51783e+09	3.72913e+09	3.09387e+09	4.20239e+09	1.54453e+09	3.86233e+09	1.56936e+09	6.20547e+08	1.0588e+09	5.83266e+08	1.19324e+09	5.59513e+08	5.55683e+08	1.20567e+09	1.6049e+09	7.66611e+08	1.16707e+09	9.15641e+08	1.63256e+09	8.68493e+08	1.18872e+09	1.0356e+09	1.24671e+09	3.36309e+09	1.485e+09	3.34857e+09	9.84973e+08	1.37562e+09	3.28382e+09	3.68736e+09	9.69229e+08	8.43782e+08	1.03185e+09	1.40127e+09	1.25882e+09	1.55656e+09	1.42982e+09	2.09896e+09	1.6011e+09	5.11621e+08	9.21343e+08	1.25147e+09	1.13745e+09	1.76005e+09	5.66232e+08	1.96337e+09	1.67886e+09	1.56121e+09	9.51008e+08	8.83437e+08	8.2987e+08	2.0431e+09	6.733e+08	9.59093e+08	1.154e+09	8.79e+08	8.30738e+08	1.69705e+09	5.86937e+08	8.07178e+08	7.45925e+08	6.8014e+08	2.87686e+09	8.16727e+08	2.60713e+09	1.83069e+09	2.33918e+09	2.61297e+08	2.92465e+08	1.34214e+09	1.21074e+09	3.28115e+08	9.81469e+08	1.21999e+09	3.09283e+08
76.612	494.324	LysoPC 16:1	LysoPC	Glycerophospholipids	1.05665e+09	1.3776e+09	8.60425e+08	1.61131e+09	8.78163e+08	9.93423e+08	8.68387e+08	7.18476e+08	9.0575e+08	2.39597e+09	1.63796e+09	1.77705e+09	5.06546e+08	1.55674e+09	7.58721e+08	8.46641e+08	1.03198e+09	9.33887e+08	4.12558e+08	1.46217e+09	4.36143e+08	6.50411e+08	1.44003e+09	5.22719e+08	9.83209e+08	1.2186e+09	5.27278e+08	1.1794e+09	6.53062e+08	6.81572e+08	1.71904e+09	2.2645e+09	1.38931e+09	7.29649e+08	7.34256e+08	6.3196e+08	1.21883e+09	8.81187e+08	1.01422e+09	7.88949e+08	8.85562e+08	5.38483e+08	9.32767e+08	1.93238e+09	5.69557e+08	5.833e+08	1.12431e+09	1.56698e+09	5.60131e+08	7.73678e+08	1.31855e+09	6.67237e+08	4.74624e+08	3.97526e+08	2.95172e+08	4.42781e+08	6.63865e+08	4.36849e+08	6.01792e+08	9.71457e+08	9.90169e+08	1.96691e+09	8.82688e+08	5.31172e+08	1.18201e+09	5.23885e+08	4.34517e+08	1.68191e+09	9.53984e+08	1.16264e+09	8.50964e+08	1.11329e+09	8.51327e+08	4.5934e+08	6.03025e+08	4.25803e+08	7.04412e+08	5.11055e+08	4.84209e+08	1.1148e+09	5.20849e+08	8.80766e+08	8.5313e+08	3.86604e+08	1.00014e+09	7.15053e+08	9.95864e+08	4.85706e+08	6.30814e+08	7.81881e+08	9.69467e+08	1.03978e+09	1.59932e+09	1.34962e+09	7.64353e+08	7.88897e+08	9.67859e+08	7.93165e+08	9.19404e+08	1.54172e+09	2.04079e+09	5.84767e+08	1.12579e+09	1.17287e+09	1.62892e+09	2.48238e+09	6.88216e+08	1.52415e+09	6.72868e+08	6.03955e+08	7.19544e+08	1.09194e+09	4.0425e+08	4.37407e+08	1.06065e+09	1.02465e+09	4.21977e+08	9.84048e+08	7.69576e+08	4.83047e+08	1.19925e+09	1.21186e+09	9.79454e+08	1.18536e+09	1.48537e+09	4.23803e+08	5.66948e+08	1.70325e+08	8.7207e+08	8.73909e+08	7.99212e+08	3.55951e+08	7.23387e+08	4.37729e+08	8.74289e+08	4.38128e+08	4.9829e+08	5.51241e+08	1.38498e+09	4.17915e+08	4.26695e+08	4.23667e+08	4.76342e+08	5.05513e+08	4.84333e+08	5.68954e+08	4.63215e+08	5.44475e+08	9.17099e+08	1.4401e+09	3.04137e+08	2.05464e+09	5.38499e+08	5.22147e+08	6.8138e+08	2.75446e+08	9.68831e+08	1.19924e+09	7.38172e+08	4.5146e+08	3.27032e+08	1.71084e+09	3.85967e+08	3.49525e+08	8.54326e+08	1.37657e+09	3.15919e+08	4.5751e+08	3.46285e+08	1.10979e+09	1.32776e+09	6.01785e+08	1.37198e+09	4.75891e+08	1.23075e+09	1.00978e+09	8.81196e+08	1.57299e+09	1.86482e+09	5.32433e+08	1.66063e+09	4.06715e+08	4.43712e+08	4.77368e+08	6.36133e+08	3.91863e+08	4.96118e+08	5.85538e+08	6.20868e+08	4.86352e+08	5.54621e+08	7.86686e+08
88.236	768.588	Plasmanyl-PC O-36:4	Plasmanyl-PC	Glycerophospholipids	1.67844e+09	1.3846e+09	1.47496e+09	2.63362e+09	3.12216e+09	2.50068e+09	2.61682e+09	1.38304e+09	1.53414e+09	1.05669e+09	1.1382e+09	1.39973e+09	1.19325e+09	9.3739e+08	1.62484e+09	9.50743e+08	1.12506e+09	8.68632e+08	1.31374e+09	1.24464e+09	1.23643e+09	8.83189e+08	9.7168e+08	1.54771e+09	1.27916e+09	1.01254e+09	1.12626e+09	9.8196e+08	1.03359e+09	9.79223e+08	1.4242e+08	1.44272e+08	1.569e+08	1.13912e+09	3.50613e+08	9.63333e+08	1.06278e+09	1.05433e+09	1.15145e+09	8.35608e+08	9.75966e+08	1.15142e+09	1.0569e+09	8.7171e+08	9.78813e+08	8.05597e+08	1.48148e+09	8.87716e+08	1.03284e+09	9.35287e+08	1.25552e+09	1.0572e+09	9.90271e+08	4.01339e+08	1.13584e+09	8.19207e+08	1.13748e+09	4.67623e+08	4.84253e+08	8.97413e+08	9.99613e+08	8.30144e+08	7.33215e+08	9.58027e+07	7.46228e+08	1.26362e+09	4.26683e+08	1.15446e+09	7.97315e+08	2.64112e+08	2.41022e+08	9.83111e+08	8.26896e+08	2.17786e+08	7.40032e+08	7.45033e+08	8.84834e+08	9.25049e+08	3.15065e+08	2.56088e+08	3.16318e+08	4.76613e+08	2.48509e+08	8.20198e+08	6.01794e+08	5.00471e+08	6.13295e+08	4.93855e+08	6.3415e+08	2.59376e+08	6.51575e+08	4.80292e+08	1.19989e+09	1.60218e+09	1.06136e+09	1.1293e+09	8.77133e+08	1.13433e+09	9.13451e+08	1.09881e+09	6.90016e+08	2.20138e+08	8.19547e+08	9.18401e+08	6.74689e+08	6.2276e+08	2.34252e+08	6.24694e+08	1.63934e+08	1.23795e+08	8.56856e+08	8.32377e+08	8.03662e+07	8.04648e+07	9.3875e+08	9.99618e+07	4.77282e+07	6.45909e+08	6.58972e+07	9.78506e+07	1.73387e+08	9.02238e+08	1.21262e+08	8.13315e+08	8.92104e+08	8.15442e+08	9.71201e+08	8.77432e+08	9.38248e+08	1.06171e+09	1.04946e+09	1.09142e+09	5.52484e+08	1.1298e+09	1.3037e+09	7.77287e+08	1.30863e+09	1.5798e+09	1.05995e+09	7.55208e+08	1.18771e+08	1.02764e+09	6.10578e+08	1.88596e+08	3.36153e+08	5.6908e+08	4.55476e+08	8.24297e+08	8.59957e+08	7.8296e+08	5.30277e+08	6.3821e+08	1.02519e+09	8.01883e+08	8.75725e+08	6.32399e+08	6.36265e+08	8.28901e+08	1.01147e+09	1.52001e+09	8.3269e+07	9.43033e+08	2.39142e+08	1.90197e+08	1.31158e+09	8.36318e+08	4.43921e+07	9.42681e+07	1.16111e+08	3.35026e+08	1.09913e+09	1.13617e+09	9.03369e+08	1.30084e+08	1.30928e+08	7.91486e+08	6.97784e+08	7.74486e+08	7.22623e+08	1.55656e+08	8.92122e+08	4.14927e+08	3.17905e+08	3.20546e+08	2.98091e+08	3.70285e+08	2.27214e+08	3.24591e+08	2.37901e+08	5.95933e+07	1.12404e+08	1.56667e+08
88.271	724.526	Plasmanyl-PE O-36:4	Plasmanyl-PE	Glycerophospholipids	1.5335e+09	1.40057e+09	1.48681e+09	1.30466e+09	2.04076e+09	1.17828e+09	1.31873e+09	1.57885e+09	1.4155e+09	1.57232e+09	9.66785e+08	1.08371e+09	1.2046e+09	1.21263e+09	1.83386e+09	1.46145e+09	1.17901e+09	9.83797e+08	2.01385e+09	1.18209e+09	1.60047e+09	1.10225e+09	1.48433e+09	2.85843e+09	1.73705e+09	1.10556e+09	1.00686e+09	9.71339e+08	1.31698e+09	8.61609e+08	1.13537e+09	9.59928e+08	1.03297e+09	9.78006e+08	1.04274e+09	1.08734e+09	1.09618e+09	1.15639e+09	1.22451e+09	8.83732e+08	1.19096e+09	8.22101e+08	1.2326e+09	9.26137e+08	1.15292e+09	9.81627e+08	1.61243e+09	9.09958e+08	1.18955e+09	1.00678e+09	1.41795e+09	1.01368e+09	1.26302e+09	1.92438e+09	1.18891e+09	1.44291e+09	9.52315e+08	1.92566e+09	1.30299e+09	1.21559e+09	9.77247e+08	8.8625e+08	1.57279e+09	1.72227e+09	1.4054e+09	9.80657e+08	2.10273e+09	1.20978e+09	1.32953e+09	9.92307e+08	1.05912e+09	1.16017e+09	1.40852e+09	8.86761e+08	7.25929e+08	7.36335e+08	1.36636e+09	9.1021e+08	9.09661e+08	7.83741e+08	9.39543e+08	8.23416e+08	9.45293e+08	1.35575e+09	6.56129e+08	1.09046e+09	9.28819e+08	1.13619e+09	8.03885e+08	9.30991e+08	7.31749e+08	9.0101e+08	1.09497e+09	1.00279e+09	1.20755e+09	1.29258e+09	1.02116e+09	1.31604e+09	1.0255e+09	1.42605e+09	9.71829e+08	6.02706e+08	9.00246e+08	9.24511e+08	9.50182e+08	1.11886e+09	5.92494e+08	9.7861e+08	5.49158e+08	5.50293e+08	7.46093e+08	7.99226e+08	9.46526e+08	8.47649e+08	8.57838e+08	6.37799e+08	7.31826e+08	9.03936e+08	5.11446e+08	7.56989e+08	7.13788e+08	1.0617e+09	5.13888e+08	8.28678e+08	1.54424e+09	1.00179e+09	1.98109e+09	1.21502e+09	2.39386e+09	1.88361e+09	1.46425e+09	9.57081e+08	1.86856e+09	2.01701e+09	1.89554e+09	1.36426e+09	1.62223e+09	1.5902e+09	2.93286e+09	1.28101e+09	8.54509e+08	1.68215e+09	8.92647e+08	7.37106e+08	1.00323e+09	9.71901e+08	8.92982e+08	1.79705e+09	1.94406e+09	2.11849e+09	7.77122e+08	2.03477e+09	1.6003e+09	1.24966e+09	2.1321e+09	1.1807e+09	1.50246e+09	1.70969e+09	1.58063e+09	2.10084e+09	1.25355e+09	2.59799e+09	1.28346e+09	1.38577e+09	2.37549e+09	2.0918e+09	1.82083e+09	2.39703e+09	1.38055e+09	1.9542e+09	1.72707e+09	2.2911e+09	2.19327e+09	1.70104e+09	3.10897e+09	2.44285e+09	8.01489e+08	1.01576e+09	7.9414e+08	1.33484e+09	1.25836e+09	6.6029e+08	1.14026e+09	7.16428e+08	1.03097e+09	1.78077e+09	8.40273e+08	1.25717e+09	1.30729e+09	9.86298e+08	1.04516e+09	1.29368e+09
86.021	744.553	PC 33:2	PC	Glycerophospholipids	1.23517e+09	6.85701e+08	5.52093e+08	9.54611e+08	1.30436e+09	1.26871e+09	9.85837e+08	1.12763e+09	4.62901e+08	5.70472e+08	1.0533e+09	1.28211e+09	1.24236e+09	1.09193e+09	9.89129e+08	1.14125e+09	1.13127e+09	8.2858e+08	2.77101e+09	1.11683e+09	1.10281e+09	9.85131e+08	1.43814e+09	1.15919e+09	8.69283e+08	8.55652e+08	1.1229e+09	9.60994e+08	1.18286e+09	9.56683e+08	9.86397e+08	1.15632e+09	6.58343e+08	1.03018e+09	1.46523e+09	1.09051e+09	1.23434e+09	1.48989e+09	1.25109e+09	8.02125e+08	1.17667e+09	1.10528e+09	1.0982e+09	1.47546e+09	1.06851e+09	1.2931e+09	2.16508e+09	1.48649e+09	1.06209e+09	1.1031e+09	1.38735e+09	8.59194e+08	1.33528e+09	4.8523e+09	1.67124e+09	1.29825e+09	1.60215e+09	2.19211e+09	1.48811e+09	1.15858e+09	1.27124e+09	1.24943e+09	1.52399e+09	1.39633e+09	1.3846e+09	1.1778e+09	1.23729e+09	2.03102e+09	1.42694e+09	9.21405e+08	9.75512e+08	1.18409e+09	1.52131e+09	1.05772e+09	9.81834e+08	9.56511e+08	1.36815e+09	1.43783e+09	9.46708e+08	9.44639e+08	1.078e+09	9.06964e+08	9.35218e+08	1.26321e+09	1.74493e+09	1.95555e+09	1.66841e+09	1.60807e+09	1.82311e+09	1.97003e+09	1.44223e+09	1.86325e+09	1.45468e+09	1.08112e+09	1.12763e+09	1.18566e+09	1.38574e+09	1.08374e+09	1.24638e+09	1.17544e+09	1.20047e+09	9.16425e+08	6.74961e+08	1.05921e+09	1.35823e+09	1.21537e+09	9.17645e+08	1.17449e+09	9.35462e+08	8.16636e+08	1.36595e+09	1.19899e+09	1.58145e+09	1.3841e+09	5.7448e+08	1.48723e+09	1.03627e+09	9.0624e+08	1.24722e+09	1.4281e+09	1.10428e+09	8.26682e+08	1.24778e+09	6.78744e+08	6.45737e+08	1.0881e+09	1.01944e+09	4.68987e+08	6.46205e+08	8.16987e+08	1.32696e+09	3.30807e+08	6.79189e+08	1.87926e+09	7.14314e+08	4.60114e+08	7.34061e+08	1.55498e+09	9.1025e+08	5.03662e+08	1.43958e+09	1.06082e+09	1.3005e+09	1.1556e+09	1.36297e+09	1.08889e+09	1.14384e+09	1.09708e+09	9.50406e+08	1.39412e+09	1.46555e+09	1.65437e+09	9.85135e+08	1.07767e+09	1.50818e+09	1.35192e+09	4.09164e+08	3.29382e+08	3.99358e+08	3.48972e+08	6.00313e+08	6.5264e+08	5.62031e+08	6.1215e+08	4.14451e+08	4.09755e+08	1.04675e+09	3.27336e+09	6.32347e+08	3.58423e+08	3.35977e+08	4.48448e+08	4.56303e+08	1.2469e+09	9.65637e+08	4.51582e+08	1.12494e+09	1.33998e+09	1.11898e+09	1.97796e+09	1.06682e+09	1.38669e+09	1.96454e+09	1.37521e+09	1.32173e+09	1.93049e+09	1.74017e+09	2.18072e+09	1.3324e+09	9.52403e+08	1.53248e+09	1.14314e+09
90.179	772.62	Plasmanyl-PC O-36:2	Plasmanyl-PC	Glycerophospholipids	1.75955e+09	1.70223e+09	1.51343e+09	1.99109e+09	2.39554e+09	2.03302e+09	2.03426e+09	1.1828e+09	1.47825e+09	1.46929e+09	1.65406e+09	1.27479e+09	7.59108e+08	7.70231e+08	8.06687e+08	5.02858e+08	4.54913e+08	6.08685e+08	7.64753e+08	6.90879e+08	8.5264e+08	5.16165e+08	6.67962e+08	5.98413e+08	6.45957e+08	8.43018e+08	7.9881e+08	7.27989e+08	2.1896e+09	1.49497e+09	1.33772e+09	1.2837e+09	1.47697e+09	2.58101e+09	1.56853e+09	2.07368e+09	2.13744e+09	1.12809e+09	2.13474e+09	1.39332e+09	1.12718e+09	2.34123e+09	1.92757e+09	1.52959e+09	1.52627e+09	1.15865e+09	2.44047e+09	1.09651e+09	2.01448e+09	2.26248e+09	2.38475e+09	1.34706e+09	1.91611e+09	3.71865e+08	2.16509e+09	1.53451e+09	1.71061e+09	5.98327e+08	1.27532e+09	1.17726e+09	1.18591e+09	1.5476e+09	1.39268e+09	2.84994e+08	1.08722e+09	1.5458e+09	1.27698e+08	1.91283e+09	1.3039e+09	1.68355e+09	8.05866e+08	1.05625e+09	1.31663e+09	7.19261e+08	1.59437e+09	1.4268e+09	1.11829e+09	1.64505e+09	1.6722e+09	1.40133e+09	7.28349e+08	1.45395e+09	8.78124e+08	1.29965e+09	1.27982e+09	6.04475e+08	1.44723e+09	9.34064e+08	1.59256e+09	5.65126e+08	1.50963e+09	5.6898e+08	5.50124e+08	6.65946e+08	7.05193e+08	7.75593e+08	7.77921e+08	6.49759e+08	7.49082e+08	2.52529e+08	1.25359e+09	4.31207e+08	1.94447e+09	1.57411e+09	1.5492e+09	8.03395e+08	6.76516e+08	7.82013e+08	3.89448e+08	3.93551e+08	1.0096e+09	1.27342e+09	2.99896e+08	2.71572e+08	1.17324e+09	3.94043e+08	3.37709e+08	1.38102e+09	3.37856e+08	1.78608e+08	4.42889e+08	1.35455e+09	3.47236e+08	1.43342e+09	5.60714e+08	4.85186e+08	5.82227e+08	1.73176e+09	4.39364e+08	5.64032e+08	5.41325e+08	1.06856e+09	6.07014e+08	6.03848e+08	9.07517e+08	1.12227e+09	9.32273e+08	5.6385e+08	1.18691e+09	1.14685e+09	1.93601e+09	1.92416e+09	2.03485e+09	7.72237e+08	1.10094e+09	1.76341e+09	1.9895e+09	2.08006e+09	1.76023e+09	2.02745e+09	9.82231e+08	2.5233e+09	2.4047e+09	2.34251e+09	2.87616e+09	1.18861e+09	4.15951e+08	9.28634e+08	6.98089e+08	7.89437e+08	2.48983e+08	7.97877e+08	2.30606e+08	1.82147e+08	6.66349e+08	8.82935e+08	6.74841e+07	6.41178e+07	2.18749e+08	4.82538e+08	9.7133e+08	8.48978e+08	8.21908e+08	7.12292e+07	7.07614e+07	3.13792e+08	9.38119e+08	4.93118e+08	5.3283e+08	7.06776e+08	3.87308e+08	3.12673e+08	3.09702e+08	2.99999e+08	3.02718e+08	2.66588e+08	3.79784e+08	4.82639e+08	3.71361e+08	4.05978e+08	2.99357e+08	2.97052e+08
86.665	832.582	PC 18:1_22:6	PC	Glycerophospholipids	9.4169e+08	1.03609e+09	1.04868e+09	5.60183e+08	1.21204e+09	4.90021e+08	6.7787e+08	8.09751e+08	1.08467e+09	1.15193e+09	5.45387e+08	6.42963e+08	6.41389e+08	6.64079e+08	8.56143e+08	1.06879e+09	6.85204e+08	7.6568e+08	1.10557e+09	6.86724e+08	1.62145e+09	8.40776e+08	9.59724e+08	1.54635e+09	8.67162e+08	5.57082e+08	5.26672e+08	5.0354e+08	4.27968e+08	2.31783e+08	6.89205e+08	6.13534e+08	6.22104e+08	2.91155e+08	8.41461e+08	3.73279e+08	4.37075e+08	9.42566e+08	4.9048e+08	7.10378e+08	1.03073e+09	2.75934e+08	7.25385e+08	6.32227e+08	3.65199e+08	5.79998e+08	7.37243e+08	7.11915e+08	7.36503e+08	4.98349e+08	6.47257e+08	4.14133e+08	9.75321e+08	2.26965e+09	7.57948e+08	1.20648e+09	5.03801e+08	2.17597e+09	1.4477e+09	6.80219e+08	6.74162e+08	7.77197e+08	1.4533e+09	1.64267e+09	1.05281e+09	5.37755e+08	2.0876e+09	1.05293e+09	7.99081e+08	7.23062e+08	1.29356e+09	7.12884e+08	9.26576e+08	9.74789e+08	7.99874e+08	6.94488e+08	7.27168e+08	5.98945e+08	5.83515e+08	5.14068e+08	1.07933e+09	7.06517e+08	9.40312e+08	6.27596e+08	5.41251e+08	8.87269e+08	4.64697e+08	8.83148e+08	5.3747e+08	8.22689e+08	5.29532e+08	9.101e+08	8.93844e+08	9.12579e+08	1.00477e+09	1.22018e+09	8.72847e+08	1.08415e+09	9.26837e+08	1.08879e+09	7.31743e+08	1.14117e+09	1.02322e+09	5.82012e+08	6.21904e+08	6.66588e+08	1.20045e+09	7.06165e+08	1.03255e+09	1.00818e+09	5.29275e+08	7.84113e+08	1.12445e+09	8.0321e+08	2.7341e+08	1.3097e+09	5.9993e+08	2.68644e+08	9.61407e+08	1.14881e+09	1.04576e+09	3.33564e+08	6.82655e+08	2.9659e+08	3.5525e+08	5.76406e+08	7.3304e+08	1.4643e+09	5.40161e+08	7.37041e+08	6.60575e+08	7.4183e+08	8.5446e+08	1.1213e+09	7.19919e+08	1.19197e+09	7.1414e+08	1.03939e+09	1.7725e+09	1.36289e+09	1.04393e+09	6.46772e+08	7.75542e+08	7.57928e+08	1.08982e+09	7.41587e+08	7.83527e+08	6.23851e+08	6.22532e+08	1.16825e+09	1.32986e+09	1.28504e+09	5.85098e+08	5.97321e+08	1.15893e+09	1.61476e+09	6.23856e+08	4.44976e+08	5.78546e+08	6.24497e+08	9.91534e+08	1.83346e+09	1.06073e+09	9.71376e+08	8.07721e+08	5.06907e+08	1.71994e+09	3.33587e+09	1.18493e+09	6.55403e+08	5.01067e+08	7.37271e+08	5.61414e+08	1.66342e+09	5.03295e+09	9.40722e+08	4.71549e+08	7.48795e+08	5.54199e+08	2.88709e+09	6.02688e+08	1.10276e+09	1.89216e+09	9.03094e+08	1.04135e+09	2.36094e+09	1.01037e+09	2.04602e+09	1.31694e+09	1.11803e+09	1.26117e+09	1.29255e+09
83.762	661.527	SM d31:1	SM	Sphingolipids	4.17905e+07	6.87408e+07	5.86828e+07	3.79949e+07	4.38291e+07	3.92029e+07	3.62181e+07	3.82116e+07	6.01834e+07	6.48955e+07	3.4253e+07	3.44609e+07	3.95823e+07	4.4917e+07	3.63779e+07	5.53635e+07	4.53313e+07	3.86876e+07	5.44282e+07	4.20057e+07	5.56852e+07	4.56403e+07	6.48176e+07	3.87042e+07	3.91679e+07	3.53023e+07	3.65756e+07	3.36461e+07	4.22398e+07	4.30216e+07	3.0402e+07	4.4211e+07	3.53937e+07	3.88341e+07	6.16909e+07	5.18697e+07	4.11031e+07	5.27248e+07	4.05392e+07	5.55518e+07	5.73991e+07	3.80887e+07	3.79156e+07	4.43273e+07	5.51799e+07	4.17223e+07	4.49772e+07	5.09085e+07	4.78142e+07	6.18371e+07	4.93324e+07	5.26926e+07	4.33328e+07	3.45699e+07	5.01176e+07	3.12844e+07	3.9981e+07	2.40367e+07	3.63613e+07	3.60534e+07	4.19681e+07	4.92543e+07	3.89076e+07	3.43555e+07	3.28578e+07	3.53613e+07	2.41731e+07	6.1023e+07	3.50773e+07	3.81695e+07	7.90478e+07	4.36794e+07	3.99951e+07	6.88687e+07	6.34784e+07	5.92035e+07	3.20284e+07	4.64119e+07	3.71504e+07	4.57123e+07	7.49853e+07	4.55865e+07	6.16188e+07	3.18822e+07	5.19501e+07	5.84356e+07	5.1513e+07	4.12297e+07	4.79215e+07	5.84954e+07	4.04569e+07	5.8279e+07	4.46981e+07	4.75571e+07	4.80821e+07	4.29562e+07	4.73636e+07	4.16844e+07	4.25279e+07	4.29022e+07	3.93927e+07	1.16837e+08	6.16328e+07	5.0669e+07	4.52519e+07	3.91836e+07	1.17243e+08	3.5589e+07	1.08768e+08	1.05062e+08	4.91809e+07	5.80482e+07	1.29631e+08	1.15461e+08	6.41146e+07	1.24105e+08	9.0709e+07	6.82936e+07	8.78091e+07	1.40607e+08	1.07223e+08	7.63596e+07	7.3839e+07	7.69405e+07	3.07919e+07	5.22523e+07	5.77476e+07	5.22992e+07	3.21735e+07	4.55788e+07	4.84016e+07	3.72625e+07	2.95324e+07	5.50918e+07	2.93395e+07	5.12077e+07	2.93101e+07	5.35279e+07	5.58126e+07	5.39425e+07	4.82428e+07	3.96163e+07	4.53087e+07	3.69656e+07	4.30112e+07	4.30274e+07	3.95813e+07	3.12282e+07	2.38954e+07	3.90345e+07	5.51712e+07	4.17161e+07	3.48841e+07	4.1359e+07	5.93025e+07	3.95554e+07	3.2281e+07	2.50861e+07	2.93489e+07	2.65709e+07	4.48494e+07	5.12381e+07	4.3353e+07	3.89453e+07	2.8843e+07	2.53781e+07	3.08851e+07	3.75039e+07	4.14742e+07	2.99286e+07	2.61079e+07	3.35372e+07	3.21134e+07	3.35701e+07	5.66357e+07	4.13038e+07	3.10733e+07	4.55745e+07	3.51184e+07	8.74564e+07	3.47752e+07	5.72567e+07	8.08942e+07	4.97954e+07	4.18942e+07	5.22224e+07	5.21404e+07	8.05249e+07	4.53639e+07	5.90025e+07	4.51479e+07	4.03759e+07
87.626	704.558	Plasmanyl-PC O-31:1	Plasmanyl-PC	Glycerophospholipids	3.14648e+08	3.65086e+08	3.93628e+08	2.60953e+08	3.6193e+08	2.85151e+08	2.7247e+08	3.12724e+08	3.69019e+08	3.95458e+08	2.61608e+08	2.87631e+08	2.40764e+08	2.13369e+08	4.61277e+08	2.75878e+08	2.84779e+08	2.36106e+08	5.02305e+08	2.898e+08	3.02963e+08	2.40818e+08	2.51803e+08	5.10948e+08	4.71245e+08	2.14675e+08	2.59661e+08	2.22878e+08	3.4541e+08	2.79932e+08	2.41809e+08	2.10886e+08	2.13849e+08	3.18262e+08	2.07289e+08	3.04209e+08	2.55828e+08	2.21666e+08	2.49507e+08	2.08771e+08	2.42825e+08	2.83947e+08	3.32819e+08	2.81777e+08	2.92246e+08	2.87e+08	3.09273e+08	2.1091e+08	2.86689e+08	2.80199e+08	2.63477e+08	3.14403e+08	2.57724e+08	2.6847e+08	3.91945e+08	2.27188e+08	2.84923e+08	2.8583e+08	1.5145e+08	2.40512e+08	2.28584e+08	2.20836e+08	2.40374e+08	2.18511e+08	2.18834e+08	3.27324e+08	2.52721e+08	3.47211e+08	2.22118e+08	1.71048e+08	2.65748e+08	3.33085e+08	2.59532e+08	3.00036e+08	2.60216e+08	2.94392e+08	2.20978e+08	2.96411e+08	1.46032e+08	1.56057e+08	2.53755e+08	1.6612e+08	2.99252e+08	2.34637e+08	2.46272e+08	1.43641e+08	2.48732e+08	1.56334e+08	2.24319e+08	1.50629e+08	1.75156e+08	1.39508e+08	3.17248e+08	3.18618e+08	2.55422e+08	2.70469e+08	2.98669e+08	2.61195e+08	2.48186e+08	2.58078e+08	2.58394e+08	1.40522e+08	2.45119e+08	2.62592e+08	2.46614e+08	2.36173e+08	1.43466e+08	2.52715e+08	1.48552e+08	1.31409e+08	2.07329e+08	2.36951e+08	1.51981e+08	1.27026e+08	3.14802e+08	1.74336e+08	1.2361e+08	3.74773e+08	1.49765e+08	1.55525e+08	1.49913e+08	3.92095e+08	1.39469e+08	3.83803e+08	1.38144e+08	4.34785e+08	2.24011e+08	1.60495e+08	1.21223e+08	2.00833e+08	4.73008e+08	1.50507e+08	2.20635e+08	8.34497e+08	2.56854e+08	2.50124e+08	2.1448e+08	5.48695e+08	2.40242e+08	2.00368e+08	1.65445e+08	3.15004e+08	1.37104e+08	1.64595e+08	2.05683e+08	1.61264e+08	1.60149e+08	2.32145e+08	2.23566e+08	2.27974e+08	1.97072e+08	2.21013e+08	2.72018e+08	2.22435e+08	2.97299e+08	2.29616e+08	2.76832e+08	2.19256e+08	4.14996e+08	3.91852e+08	1.91544e+08	3.45716e+08	2.11705e+08	2.02415e+08	4.96933e+08	2.59574e+08	2.39046e+08	3.18589e+08	2.36633e+08	2.97499e+08	2.32725e+08	4.32574e+08	2.40861e+08	2.1359e+08	3.53129e+08	2.84234e+08	3.96928e+08	2.10812e+08	1.89045e+08	1.13531e+08	1.85477e+08	8.82923e+07	1.2765e+08	9.90084e+07	2.77863e+08	4.54198e+08	2.02683e+08	2.86365e+08	2.89914e+08	2.17744e+08	2.2397e+08	3.15284e+08
89.558	838.629	PC 18:0_22:4	PC	Glycerophospholipids	3.81228e+08	4.3229e+08	4.44643e+08	1.85764e+08	2.21615e+08	2.07412e+08	2.08217e+08	3.99468e+08	4.22354e+08	4.33728e+08	3.91668e+08	4.54132e+08	3.72198e+08	1.90242e+08	2.54615e+08	4.40168e+08	3.92132e+08	3.54861e+08	2.47031e+08	4.27698e+08	5.31001e+08	4.27021e+08	2.48594e+08	2.8389e+08	2.6641e+08	2.01909e+08	3.99355e+08	1.93938e+08	6.10009e+08	4.42936e+08	2.57125e+08	2.56703e+08	2.7166e+08	4.72062e+08	3.39548e+08	4.84351e+08	1.20514e+08	1.90606e+08	1.40357e+08	1.71348e+08	1.99176e+08	4.31143e+08	4.68733e+08	3.92498e+08	5.313e+08	3.40347e+08	1.72805e+08	1.72268e+08	4.34204e+08	5.62358e+08	1.62039e+08	4.64659e+08	3.47925e+08	5.35508e+08	9.31817e+08	3.99569e+08	7.61127e+08	5.14803e+08	3.67807e+08	3.32505e+08	2.77506e+08	3.08809e+08	4.29754e+08	4.30001e+08	3.64369e+08	4.97794e+08	4.81555e+08	6.99068e+08	1.8226e+08	4.54396e+08	7.99161e+08	6.41076e+08	1.50244e+08	6.9122e+08	6.03951e+08	5.56615e+08	1.51891e+08	5.91765e+08	4.4689e+08	3.75322e+08	7.88027e+08	3.85322e+08	6.95838e+08	1.41498e+08	5.34058e+08	3.74698e+08	6.70619e+08	3.14586e+08	5.61254e+08	3.07522e+08	6.25781e+08	3.01452e+08	7.52802e+08	4.38176e+08	2.44036e+08	2.47919e+08	6.89263e+08	2.35296e+08	6.20221e+08	2.24251e+08	4.68592e+08	3.33813e+09	6.36328e+08	5.19025e+08	4.37283e+08	4.74537e+08	3.4632e+09	4.82171e+08	3.02303e+09	2.95926e+09	5.21979e+08	5.06555e+08	2.29929e+09	2.50703e+09	4.83167e+08	3.23677e+09	1.91345e+09	5.12673e+08	2.44775e+09	2.25399e+09	2.77659e+09	6.00863e+08	2.42054e+09	5.01086e+08	1.11033e+08	2.71447e+08	9.1623e+07	7.27538e+08	9.42904e+07	9.94203e+07	3.0597e+08	7.79222e+08	1.51633e+08	3.52823e+08	2.04132e+08	8.01366e+08	1.65996e+08	3.3894e+08	2.62503e+08	9.78164e+08	1.88956e+09	5.0202e+08	1.66176e+09	1.50397e+09	1.6831e+09	2.14983e+09	1.97306e+09	2.13435e+08	2.07324e+08	2.39434e+08	1.79361e+09	2.65104e+08	4.70644e+08	4.03718e+08	8.11897e+08	2.09736e+09	6.12566e+07	8.79561e+07	2.5933e+08	2.61373e+08	1.41405e+09	1.86787e+08	1.58279e+09	1.43022e+09	3.69148e+08	1.03293e+08	7.4422e+08	7.88725e+08	1.78927e+09	1.15547e+08	1.39704e+08	2.74671e+08	1.26709e+08	6.07296e+08	2.48829e+09	1.34449e+08	1.08429e+08	1.14925e+08	9.28387e+07	1.42501e+09	1.21372e+08	9.23513e+08	9.17753e+08	7.79292e+08	1.54e+08	2.18733e+08	7.50977e+08	8.43603e+08	1.60165e+08	5.68469e+08	8.36932e+08	1.97321e+08
87.106	690.541	Plasmanyl-PC O-16:0_14:1	Plasmanyl-PC	Glycerophospholipids	1.34105e+09	2.17282e+09	2.42049e+09	1.29441e+09	1.57227e+09	1.29714e+09	1.26384e+09	1.28417e+09	2.30823e+09	2.40092e+09	1.05561e+09	1.10813e+09	1.03565e+09	1.4154e+09	1.28107e+09	1.30804e+09	1.08446e+09	1.13818e+09	1.47403e+09	1.14066e+09	1.46277e+09	1.1117e+09	1.55309e+09	1.78509e+09	1.28143e+09	1.33834e+09	1.14293e+09	1.32027e+09	1.09545e+09	9.26734e+08	1.31919e+09	1.21836e+09	1.25605e+09	9.82727e+08	1.19871e+09	9.81894e+08	1.16181e+09	1.10553e+09	1.17782e+09	9.64155e+08	1.19007e+09	9.8827e+08	1.29346e+09	1.10788e+09	1.05898e+09	1.04029e+09	1.3909e+09	9.68478e+08	1.1133e+09	9.13549e+08	1.20967e+09	1.0158e+09	1.72064e+09	1.3926e+09	1.33357e+09	1.48976e+09	1.0888e+09	1.41354e+09	1.42716e+09	1.56272e+09	1.50203e+09	1.57957e+09	1.38758e+09	1.21825e+09	1.43643e+09	1.15672e+09	1.38062e+09	1.34433e+09	1.06005e+09	1.37283e+09	9.94286e+08	9.53341e+08	1.18433e+09	1.01684e+09	9.13704e+08	1.00103e+09	1.12542e+09	9.97815e+08	1.21443e+09	1.15097e+09	1.00126e+09	1.27089e+09	1.08455e+09	1.04418e+09	8.56113e+08	9.98586e+08	8.21278e+08	1.07646e+09	9.03813e+08	1.05026e+09	8.15892e+08	1.03657e+09	1.21566e+09	1.25414e+09	1.91174e+09	1.87855e+09	1.18782e+09	1.8867e+09	1.10115e+09	1.85972e+09	1.4248e+09	1.48855e+09	1.12654e+09	1.03219e+09	1.41097e+09	1.2916e+09	1.58034e+09	1.2446e+09	1.51057e+09	1.43533e+09	9.00436e+08	1.06993e+09	6.80159e+08	6.49027e+08	7.64427e+08	1.44505e+09	6.22231e+08	9.53374e+08	1.20612e+09	7.82293e+08	1.21966e+09	1.07812e+09	1.06143e+09	9.91848e+08	1.27309e+09	1.05355e+09	2.25216e+09	3.18528e+09	1.94959e+09	1.65379e+09	1.11373e+09	2.34484e+09	1.89742e+09	1.36166e+09	2.41679e+09	3.41416e+09	2.17628e+09	1.16932e+09	2.78298e+09	3.37829e+09	1.56137e+09	2.38838e+09	1.47744e+09	1.19694e+09	1.36624e+09	1.63009e+09	1.5259e+09	1.78455e+09	1.76555e+09	1.46003e+09	1.47321e+09	1.66891e+09	2.2381e+09	1.73899e+09	2.32863e+09	1.67954e+09	1.66128e+09	1.48935e+09	1.35767e+09	1.39187e+09	1.46527e+09	2.32348e+09	1.77915e+09	1.49107e+09	1.63624e+09	1.79738e+09	7.85046e+08	1.04641e+09	1.76528e+09	1.91922e+09	1.70751e+09	1.4709e+09	1.68391e+09	7.31317e+08	9.54551e+08	1.96739e+09	1.3038e+09	1.39283e+09	1.24371e+09	1.2014e+09	1.04712e+09	9.83979e+08	1.27047e+09	1.01356e+09	1.38696e+09	2.36551e+09	1.26047e+09	1.7874e+09	1.61458e+09	1.35978e+09	1.34732e+09	1.47252e+09
83.518	800.578	PC[OH] OH-36:3	PC[OH]	Glycerophospholipids	7.58809e+08	7.16674e+08	5.93258e+08	1.13827e+09	6.02044e+08	1.1084e+09	9.47228e+08	6.37875e+08	6.31305e+08	6.32592e+08	9.54276e+08	8.68119e+08	9.45018e+08	1.10606e+09	5.23157e+08	1.11329e+09	8.31866e+08	1.08254e+09	5.27862e+08	7.99298e+08	6.07158e+08	1.00778e+09	7.88732e+08	2.45853e+08	7.83108e+08	9.80077e+08	9.657e+08	1.03667e+09	6.86611e+08	9.95399e+08	1.4535e+09	1.69614e+09	1.67931e+09	8.55496e+08	1.48981e+09	7.20729e+08	9.71009e+08	8.09318e+08	8.85575e+08	1.61436e+09	8.19235e+08	1.15086e+09	9.53532e+08	1.084e+09	7.47697e+08	9.03857e+08	4.73598e+08	1.49092e+09	8.62737e+08	8.0957e+08	5.29076e+08	7.18794e+08	3.93047e+08	2.88519e+08	3.70529e+08	7.30693e+08	8.16885e+08	3.86818e+08	3.99726e+08	5.53571e+08	8.06657e+08	7.55646e+08	4.67122e+08	4.20802e+08	8.56066e+08	6.10297e+08	3.62363e+08	4.63628e+08	9.05036e+08	1.39934e+09	8.95673e+08	9.22122e+08	5.54249e+08	1.37108e+09	1.35921e+09	1.10144e+09	8.51161e+08	1.19974e+09	1.46117e+09	1.69708e+09	8.93449e+08	1.0618e+09	1.30326e+09	1.06389e+09	8.14803e+08	6.5272e+08	7.99628e+08	5.39101e+08	7.28774e+08	4.50152e+08	6.29698e+08	4.83754e+08	5.82656e+08	6.90749e+08	4.55738e+08	5.62125e+08	7.73275e+08	7.33663e+08	6.89495e+08	6.17652e+08	1.16244e+09	1.48219e+09	1.20014e+09	1.25954e+09	1.15274e+09	1.3569e+09	1.71545e+09	1.19963e+09	2.39407e+09	1.93338e+09	1.48659e+09	9.50621e+08	1.61189e+09	1.95593e+09	8.31029e+08	2.05893e+09	2.04055e+09	8.88872e+08	2.30688e+09	2.08143e+09	1.7871e+09	6.65188e+08	2.00143e+09	8.51007e+08	6.56612e+08	8.24318e+08	5.34053e+08	4.52366e+08	5.18135e+08	4.64532e+08	8.54433e+08	5.36885e+08	4.40264e+08	4.03775e+08	4.8993e+08	5.0162e+08	5.22982e+08	5.18377e+08	3.37934e+08	4.59632e+08	9.98686e+08	6.19477e+08	1.48429e+09	1.12355e+09	9.02009e+08	1.29833e+09	1.06037e+09	7.26337e+08	6.02188e+08	4.25506e+08	9.07961e+08	5.16493e+08	7.08348e+08	7.99085e+08	4.40053e+08	6.46572e+08	1.20129e+09	1.15918e+09	1.34157e+09	8.68322e+08	1.74412e+09	8.66983e+08	1.97864e+09	1.40892e+09	8.63171e+08	1.05992e+09	1.24962e+09	1.34218e+09	1.45808e+09	9.43611e+08	1.10924e+09	6.4974e+08	7.94893e+08	1.13369e+09	5.4129e+08	6.84957e+08	2.7991e+09	1.18643e+09	1.57582e+09	1.48256e+09	1.72502e+09	3.12997e+09	2.33814e+09	2.85215e+09	1.31558e+09	6.79672e+08	1.84709e+09	2.04815e+09	1.28605e+09	1.78903e+09	1.56459e+09	1.27648e+09
89.552	732.588	Plasmanyl-PC O-33:1	Plasmanyl-PC	Glycerophospholipids	4.40203e+08	5.85543e+08	6.15859e+08	4.75272e+08	4.92447e+08	5.29543e+08	4.96369e+08	4.59454e+08	6.48092e+08	6.16411e+08	4.61517e+08	4.96402e+08	4.1014e+08	3.40107e+08	6.32104e+08	4.19684e+08	3.91953e+08	3.54235e+08	6.03714e+08	4.54698e+08	6.84561e+08	3.75918e+08	3.86717e+08	6.61412e+08	6.66667e+08	3.53411e+08	4.89085e+08	3.29566e+08	4.26653e+08	3.73392e+08	3.10112e+08	2.79098e+08	3.0094e+08	3.7616e+08	2.8673e+08	3.65501e+08	3.24254e+08	2.74465e+08	3.32025e+08	2.48453e+08	2.96908e+08	4.45463e+08	4.07573e+08	3.47411e+08	4.53434e+08	3.56051e+08	3.54669e+08	2.69236e+08	3.59524e+08	3.00488e+08	2.95644e+08	3.43367e+08	3.7418e+08	3.40792e+08	5.41705e+08	1.15281e+09	4.00664e+08	3.27664e+08	3.3504e+08	3.46544e+08	5.15843e+08	3.15686e+08	3.62997e+08	2.59927e+08	3.35472e+08	4.36665e+08	3.09206e+08	4.93858e+08	1.30197e+09	2.48676e+08	3.90021e+08	4.65404e+08	2.08093e+09	1.78537e+09	3.9241e+08	3.88384e+08	2.89591e+08	4.13595e+08	2.42644e+08	2.17818e+08	3.73814e+08	2.2207e+08	1.00165e+09	1.27107e+09	3.06378e+08	2.12974e+08	3.13822e+08	2.10616e+08	2.77601e+08	4.20209e+08	2.8478e+08	1.76052e+08	4.04416e+08	4.28924e+08	3.51683e+08	3.74216e+08	1.83177e+09	3.5324e+08	4.13648e+08	3.83587e+08	3.42241e+08	1.81329e+08	3.72261e+08	4.30434e+08	3.41106e+08	3.26232e+08	1.87254e+08	3.12855e+08	1.8335e+08	1.63955e+08	2.83386e+08	2.95584e+08	2.4564e+08	2.33895e+08	3.79474e+08	1.81801e+08	1.3613e+08	2.38612e+09	2.12164e+08	2.63582e+08	1.69776e+08	1.94218e+09	1.44502e+08	4.92423e+08	2.22017e+08	5.08704e+08	2.70596e+08	2.44845e+08	2.59977e+08	2.8105e+08	6.16816e+08	2.45465e+08	1.20576e+09	2.18837e+09	3.39112e+08	2.83613e+08	3.21653e+08	4.97037e+08	3.65652e+08	2.73069e+08	2.33978e+08	4.03909e+08	2.2353e+08	2.27362e+08	2.4483e+08	2.39881e+08	2.96798e+08	3.59291e+08	3.99255e+08	4.66763e+08	2.52521e+08	1.04749e+09	1.05936e+09	3.03999e+08	4.6399e+08	2.77926e+08	3.02238e+08	2.55173e+08	3.78014e+08	5.94862e+08	1.68759e+08	5.46134e+08	3.14461e+08	1.77111e+08	5.79535e+08	3.20861e+08	1.55268e+08	1.6119e+08	2.21572e+08	4.91062e+08	3.22477e+08	4.13362e+08	2.99798e+08	1.51568e+08	2.99923e+08	3.59852e+08	2.89011e+08	3.19391e+08	3.04408e+08	2.48522e+08	5.63791e+08	2.07347e+08	2.05107e+08	2.07292e+08	3.30697e+08	4.66222e+08	2.88458e+08	3.25335e+08	3.15281e+08	2.361e+08	2.73362e+08	4.02622e+08
88.408	732.59	Plasmanyl-PC O-16:0_17:1	Plasmanyl-PC	Glycerophospholipids	1.76737e+09	1.46628e+09	1.52632e+09	1.36076e+09	2.09137e+09	1.76112e+09	1.88351e+09	1.83164e+09	1.34172e+09	1.45376e+09	1.66842e+09	1.83165e+09	1.72078e+09	1.62491e+09	1.98098e+09	1.45252e+09	1.63208e+09	1.28205e+09	1.88936e+09	1.61085e+09	1.45016e+09	1.3355e+09	1.54078e+09	2.00602e+09	2.04353e+09	1.57447e+09	1.7017e+09	1.62003e+09	2.14278e+09	1.87438e+09	8.89024e+08	7.9856e+08	8.45283e+08	2.22052e+09	7.7797e+08	1.88648e+09	2.18662e+09	2.17401e+09	2.6522e+09	2.22739e+09	2.21585e+09	2.33877e+09	2.23374e+09	2.04379e+09	2.07412e+09	1.95828e+09	2.90414e+09	2.06462e+09	2.21595e+09	1.75715e+09	2.1228e+09	1.97185e+09	2.37685e+09	9.45696e+08	2.03141e+09	2.0491e+09	1.98668e+09	1.068e+09	1.60714e+09	2.32943e+09	2.41221e+09	1.97558e+09	2.0709e+09	8.65055e+08	1.93867e+09	2.1074e+09	1.15782e+09	1.85419e+09	2.08577e+09	1.06993e+09	1.07137e+09	1.92304e+09	2.29561e+09	1.0981e+09	1.47932e+09	1.6364e+09	2.36532e+09	1.90551e+09	1.02066e+09	9.36006e+08	1.00233e+09	9.46101e+08	1.24791e+09	2.12367e+09	1.54826e+09	1.36304e+09	1.74997e+09	1.31937e+09	1.60594e+09	1.56259e+09	1.61333e+09	1.21578e+09	1.65829e+09	1.68335e+09	1.64524e+09	1.74073e+09	1.62187e+09	1.80982e+09	1.63965e+09	1.82782e+09	1.6022e+09	4.71809e+08	1.72637e+09	1.96044e+09	1.60982e+09	1.63523e+09	4.47245e+08	1.64897e+09	4.05096e+08	4.12643e+08	1.84102e+09	1.80297e+09	2.98268e+08	2.66098e+08	2.03907e+09	2.32061e+08	3.13364e+08	2.22009e+09	3.15114e+08	2.80819e+08	3.59279e+08	2.02614e+09	3.35665e+08	1.86455e+09	1.91785e+09	1.52277e+09	2.44473e+09	1.12925e+09	1.46789e+09	1.83097e+09	1.67839e+09	1.09095e+09	2.51935e+09	1.74907e+09	2.60829e+09	1.24291e+09	2.28825e+09	1.69256e+09	2.09153e+09	1.27844e+09	7.96754e+08	1.90854e+09	8.70968e+08	1.32626e+09	1.20142e+09	8.41717e+08	9.42729e+08	2.49555e+09	2.48434e+09	2.01984e+09	1.2237e+09	1.88216e+09	1.8848e+09	1.58487e+09	1.47325e+09	1.51703e+09	3.08242e+09	2.16686e+09	2.32394e+09	2.54597e+09	6.25668e+08	3.16884e+09	6.45372e+08	6.72908e+08	2.49356e+09	2.3256e+09	5.63694e+08	6.11973e+08	6.63535e+08	3.85326e+09	2.71178e+09	2.63738e+09	2.24094e+09	7.2145e+08	5.44541e+08	3.25204e+09	1.8608e+09	2.08438e+09	1.75643e+09	1.34905e+09	2.17013e+09	1.06011e+09	1.08456e+09	1.16555e+09	1.94027e+09	2.53295e+09	1.11235e+09	8.56114e+08	1.68868e+09	9.12823e+08	1.09784e+09	1.81744e+09
88.747	790.557	PS 36:1	PS	Glycerophospholipids	2.74847e+08	3.28989e+08	1.88927e+08	1.64979e+08	2.3156e+08	2.23209e+08	1.74618e+08	2.3226e+08	2.29226e+08	2.82571e+08	2.22239e+08	2.21742e+08	2.90778e+08	3.85898e+08	2.91757e+08	4.54306e+08	3.0118e+08	4.31665e+08	4.15744e+08	2.93816e+08	6.04843e+08	4.73314e+08	4.07727e+08	4.20394e+08	2.74498e+08	3.77283e+08	2.77762e+08	3.4227e+08	1.45933e+08	1.65426e+08	4.51521e+08	4.18941e+08	4.52079e+08	1.64619e+08	3.82956e+08	6.57419e+08	2.18551e+08	3.4218e+07	2.39436e+08	9.09153e+07	6.43119e+07	1.7579e+08	3.13992e+08	1.72234e+08	1.84309e+08	1.89506e+08	4.06669e+08	1.12921e+08	2.54905e+08	1.1255e+08	2.81282e+08	1.56534e+08	3.06044e+08	3.71421e+08	1.44216e+08	4.43194e+08	2.05719e+08	5.08634e+08	3.77817e+08	2.99797e+08	3.04956e+08	2.41555e+08	3.67088e+08	3.25988e+08	1.81236e+08	1.78708e+08	5.51661e+08	2.61918e+08	4.9383e+08	4.38724e+08	3.83127e+07	1.88306e+08	5.69592e+08	1.69857e+08	6.99631e+07	1.59714e+08	3.74275e+08	1.53659e+08	4.27316e+08	3.75211e+08	1.92586e+08	4.09444e+08	1.76042e+08	3.37182e+08	7.71079e+07	3.08874e+08	1.68578e+08	3.2919e+08	2.54372e+08	2.84592e+08	2.26491e+08	9.49071e+08	1.84187e+09	7.87681e+07	6.7956e+08	6.02772e+08	3.9009e+08	5.13898e+08	3.07192e+08	5.71189e+08	2.1026e+08	1.97055e+08	1.11492e+08	6.65341e+07	1.17351e+08	2.02253e+08	1.96076e+08	4.12786e+08	1.51478e+08	1.65333e+08	3.64696e+08	3.2891e+08	3.21488e+08	4.78555e+08	7.45368e+07	2.31314e+08	3.39076e+08	8.92783e+07	2.99752e+08	3.65003e+08	4.15229e+08	4.43263e+07	3.12382e+08	8.21703e+07	8.08137e+08	4.83629e+08	3.7293e+08	2.97051e+08	6.39538e+08	6.0029e+08	3.04007e+08	1.82523e+08	8.68435e+08	1.89276e+08	3.63001e+08	5.68587e+08	9.09862e+08	7.98765e+08	2.27752e+09	1.75522e+09	2.58353e+08	1.08821e+08	3.08017e+08	5.71552e+08	8.3198e+07	3.12209e+08	2.4085e+08	5.14744e+08	6.64948e+08	6.06312e+08	2.84884e+08	7.19677e+08	9.22632e+07	9.50325e+07	1.36585e+09	8.0733e+07	3.33462e+08	4.72928e+08	2.39235e+08	2.74389e+08	6.6835e+08	5.86987e+08	8.52951e+08	9.72509e+08	7.65182e+08	6.69602e+08	1.24442e+09	2.5357e+08	7.07365e+08	5.06024e+08	5.4494e+08	3.45277e+08	5.46956e+08	1.35958e+09	2.75708e+09	2.284e+08	2.34649e+08	3.4726e+08	4.37463e+08	4.79407e+08	3.55796e+08	2.37381e+08	3.9549e+08	4.08878e+08	4.41359e+08	1.0388e+09	3.51894e+08	6.37754e+08	5.32557e+08	4.37918e+08	5.03101e+08	5.5663e+08
90.621	788.617	PC 36:1	PC	Glycerophospholipids	2.61444e+08	4.91837e+08	3.99924e+08	3.78476e+08	3.86098e+08	1.14226e+08	3.14523e+08	2.47977e+08	3.98967e+08	4.73347e+08	2.57605e+08	2.66548e+08	2.35169e+08	5.53436e+08	4.86554e+08	3.41188e+08	2.53962e+08	1.97239e+08	4.20796e+08	2.73242e+08	2.50506e+08	2.47899e+08	4.73043e+08	3.60036e+08	4.04205e+08	4.99591e+08	2.52524e+08	5.92974e+08	1.85149e+08	1.78944e+08	1.07956e+09	8.79008e+08	8.8603e+08	2.06341e+08	9.11006e+08	1.7998e+08	5.41181e+08	3.04878e+08	5.3305e+08	3.08785e+08	3.67436e+08	2.04229e+08	4.74573e+08	4.24244e+08	2.04662e+08	4.1912e+08	6.20343e+08	3.38919e+08	4.16633e+08	1.80582e+08	5.92463e+08	1.84771e+08	2.73792e+08	4.29745e+08	2.0206e+08	7.45829e+08	1.57826e+08	5.05642e+08	1.03697e+09	2.51887e+08	2.58043e+08	2.38528e+08	3.30103e+08	6.01573e+08	4.40577e+08	1.7808e+08	3.29353e+08	1.76578e+08	5.00713e+08	3.44836e+08	1.48292e+08	2.25757e+08	5.23653e+08	1.01862e+08	2.14305e+08	3.11029e+08	5.26586e+08	2.84997e+08	3.67568e+08	4.72191e+08	1.36025e+08	3.2288e+08	1.71408e+08	3.3755e+08	1.86518e+08	4.18872e+08	1.68505e+08	5.08475e+08	1.27982e+08	4.05108e+08	9.22235e+07	6.47782e+08	1.15046e+08	2.02269e+08	2.46404e+08	3.69468e+08	1.41585e+08	2.76471e+08	7.17866e+07	1.37302e+08	2.62853e+08	6.11209e+08	4.27137e+08	2.72769e+08	3.3875e+08	9.34836e+07	2.3664e+08	2.82974e+08	2.4357e+08	2.1471e+08	4.8793e+08	7.57369e+08	3.50487e+08	3.72407e+08	1.01942e+08	4.28661e+08	3.49725e+08	1.06855e+08	4.19604e+08	5.19777e+08	4.8671e+08	1.84846e+08	4.47509e+08	1.12294e+08	4.34527e+09	4.50194e+08	3.69122e+09	5.86199e+08	7.00136e+08	8.33348e+08	4.93323e+08	3.7522e+08	7.89143e+08	4.86094e+08	6.24346e+08	3.23035e+08	7.66659e+08	6.28832e+08	2.35344e+09	3.74415e+08	4.06459e+08	6.91311e+08	3.88697e+08	2.15406e+08	2.91287e+08	4.17901e+08	4.58057e+08	6.63121e+08	5.17192e+08	9.09489e+08	1.92063e+08	3.12501e+08	4.54124e+08	3.79026e+08	6.824e+08	6.54026e+08	3.81749e+08	7.59557e+08	4.19896e+08	3.42992e+08	5.43338e+08	8.09086e+08	5.38826e+08	4.37821e+08	4.2923e+08	6.45235e+08	6.72576e+08	6.15888e+08	6.97543e+08	6.45976e+08	1.50195e+09	5.56858e+08	8.66012e+08	7.36684e+08	1.95655e+09	5.45477e+08	7.74777e+08	9.97754e+08	8.92173e+08	1.27409e+09	6.02519e+08	4.49612e+08	3.67569e+08	3.40724e+08	5.85192e+08	5.69737e+08	3.79779e+08	7.52932e+08	5.07526e+08	2.09505e+08	2.31484e+08	7.95288e+08
85.112	677.558	SM d32:0	SM	Sphingolipids	3.16481e+08	7.05277e+08	6.08345e+08	3.6156e+08	5.27655e+08	4.20424e+08	3.3147e+08	2.80708e+08	5.91609e+08	5.64377e+08	2.60658e+08	2.6968e+08	2.60906e+08	2.48852e+08	1.51331e+08	4.10318e+08	2.64756e+08	2.63325e+08	2.46957e+08	2.78261e+08	4.38703e+08	3.20643e+08	4.29514e+08	1.63937e+08	1.7012e+08	1.98054e+08	2.15626e+08	1.96119e+08	2.75409e+08	2.38837e+08	1.33628e+08	1.89609e+08	1.50848e+08	2.35912e+08	2.5072e+08	3.09405e+08	2.43655e+08	2.28828e+08	2.36496e+08	2.4613e+08	2.49395e+08	2.32612e+08	1.78398e+08	1.95129e+08	2.82408e+08	2.02744e+08	2.51035e+08	2.26073e+08	2.2156e+08	3.52006e+08	2.61449e+08	3.25989e+08	4.48343e+08	3.97788e+08	2.9088e+08	1.90843e+08	2.29082e+08	2.55296e+08	2.56829e+08	3.63039e+08	4.53604e+08	4.72228e+08	2.58481e+08	3.26661e+08	2.19657e+08	1.89203e+08	2.33161e+08	3.15251e+08	1.98454e+08	2.17733e+08	3.61038e+08	2.42223e+08	2.34551e+08	3.53491e+08	3.19737e+08	3.41139e+08	1.51351e+08	2.47149e+08	1.982e+08	2.55031e+08	3.69453e+08	2.76851e+08	3.50514e+08	1.61318e+08	3.53712e+08	4.43417e+08	3.49111e+08	3.23802e+08	3.16162e+08	4.21977e+08	2.80806e+08	4.09981e+08	3.96848e+08	3.73778e+08	2.83972e+08	2.46084e+08	3.98004e+08	2.47476e+08	3.50292e+08	2.34469e+08	1.88985e+08	5.23832e+08	4.26151e+08	3.65007e+08	2.14745e+08	1.93973e+08	5.20775e+08	1.8406e+08	5.32156e+08	4.92113e+08	3.45778e+08	3.93097e+08	4.84992e+08	4.05008e+08	3.90139e+08	5.84566e+08	3.63709e+08	3.94604e+08	4.42335e+08	5.43281e+08	4.86287e+08	4.11051e+08	3.80838e+08	3.92072e+08	1.49552e+08	1.57494e+08	2.10105e+08	2.54682e+08	1.29309e+08	1.6746e+08	1.48529e+08	1.96102e+08	1.1661e+08	1.84903e+08	1.30943e+08	2.34681e+08	1.39775e+08	1.58188e+08	2.31923e+08	2.60679e+08	3.52176e+08	1.98844e+08	3.42572e+08	6.33073e+08	6.72113e+08	2.79174e+08	3.02256e+08	1.58081e+08	1.31662e+08	2.59491e+08	9.57869e+08	2.75849e+08	1.73158e+08	1.99489e+08	3.4459e+08	7.0586e+08	2.62543e+08	1.84037e+08	1.83991e+08	1.47985e+08	2.81397e+08	5.22695e+08	2.52009e+08	2.31304e+08	1.77636e+08	1.82996e+08	3.90779e+08	4.72587e+08	2.58619e+08	2.20543e+08	1.86728e+08	1.95812e+08	2.33087e+08	4.04124e+08	8.65876e+08	2.73596e+08	1.64451e+08	2.74532e+08	2.03089e+08	4.14806e+08	1.82804e+08	2.97737e+08	4.06526e+08	2.75088e+08	2.07797e+08	2.29894e+08	2.30694e+08	2.87494e+08	2.50263e+08	2.33482e+08	2.2413e+08	1.97488e+08
77.361	526.293	LysoPE 22:6	LysoPE	Glycerophospholipids	1.47915e+09	1.8765e+09	1.75385e+09	1.23679e+09	1.36971e+09	1.28554e+09	1.16342e+09	1.11129e+09	1.36629e+09	1.57458e+09	1.07518e+09	1.16402e+09	1.37115e+09	1.66639e+09	1.50277e+09	1.87627e+09	1.39094e+09	1.41023e+09	1.34319e+09	1.06603e+09	1.5505e+09	1.52226e+09	1.66793e+09	1.12581e+09	1.48888e+09	1.52373e+09	1.31768e+09	1.58625e+09	1.23006e+09	9.28609e+08	1.68029e+09	1.73824e+09	1.74127e+09	1.03936e+09	1.6748e+09	1.09718e+09	1.25484e+09	1.36501e+09	1.31726e+09	1.31854e+09	1.5164e+09	9.52865e+08	1.24515e+09	1.14046e+09	1.04214e+09	1.12774e+09	1.46058e+09	1.31974e+09	1.13513e+09	1.19855e+09	1.37928e+09	1.08343e+09	1.89338e+09	2.36143e+09	1.49259e+09	2.45986e+09	1.46508e+09	2.19144e+09	2.45728e+09	1.84324e+09	1.43671e+09	1.66011e+09	2.5241e+09	1.99996e+09	2.50066e+09	1.38055e+09	2.37544e+09	1.8168e+09	1.59483e+09	1.5955e+09	1.39902e+09	1.16732e+09	1.36759e+09	1.44294e+09	1.30367e+09	1.11735e+09	1.4285e+09	1.11515e+09	1.50997e+09	1.47544e+09	1.24912e+09	1.43913e+09	1.35047e+09	1.39458e+09	1.48801e+09	1.86208e+09	1.41206e+09	1.86258e+09	1.44389e+09	1.81076e+09	1.3483e+09	1.80878e+09	1.61412e+09	1.67067e+09	2.40053e+09	2.16566e+09	1.54316e+09	2.16326e+09	1.51044e+09	2.17725e+09	1.53215e+09	1.79163e+09	1.73156e+09	1.58866e+09	1.58727e+09	1.58063e+09	1.80776e+09	1.45767e+09	1.63383e+09	1.63624e+09	1.42706e+09	1.48678e+09	1.8762e+09	1.67826e+09	1.37106e+09	1.91424e+09	1.641e+09	1.42561e+09	1.67793e+09	1.81843e+09	1.889e+09	1.45322e+09	1.62969e+09	1.40432e+09	1.85475e+09	1.45692e+09	1.70219e+09	1.63078e+09	1.55272e+09	1.61794e+09	1.35089e+09	1.37884e+09	1.77044e+09	1.33671e+09	1.84164e+09	1.58284e+09	1.7492e+09	1.61871e+09	2.55316e+09	1.58841e+09	1.15341e+09	1.23593e+09	1.20934e+09	1.16723e+09	1.22902e+09	1.07934e+09	1.15281e+09	1.5233e+09	1.49676e+09	1.88911e+09	1.33464e+09	1.91689e+09	1.31755e+09	1.29675e+09	1.66411e+09	1.48949e+09	1.39773e+09	1.54662e+09	1.13052e+09	9.79778e+08	1.00678e+09	2.11334e+09	1.3446e+09	1.42435e+09	1.33671e+09	1.47549e+09	1.64205e+09	1.74787e+09	1.30188e+09	1.57594e+09	1.5684e+09	1.32081e+09	1.65028e+09	2.12847e+09	2.94739e+09	1.9229e+09	1.21621e+09	1.43786e+09	1.26335e+09	2.00201e+09	1.44621e+09	1.46913e+09	1.48421e+09	1.43169e+09	1.40693e+09	1.27051e+09	1.93179e+09	1.81574e+09	1.60043e+09	1.66619e+09	1.71385e+09	1.57713e+09
84.534	675.544	SM d32:1	SM	Sphingolipids	2.85379e+09	3.62325e+09	3.32199e+09	2.54735e+09	3.14459e+09	2.85362e+09	2.47198e+09	2.8463e+09	3.21802e+09	3.25795e+09	2.34899e+09	2.39735e+09	2.70565e+09	2.96425e+09	2.38454e+09	3.62657e+09	2.9056e+09	2.41142e+09	3.69576e+09	2.76265e+09	3.64771e+09	2.76155e+09	4.18114e+09	2.76726e+09	2.51873e+09	2.47018e+09	2.36566e+09	2.33892e+09	3.19713e+09	3.04577e+09	2.2708e+09	3.23578e+09	2.53586e+09	2.92579e+09	4.09151e+09	3.96778e+09	2.92112e+09	3.18976e+09	3.01009e+09	3.41612e+09	3.60426e+09	3.05882e+09	2.72793e+09	2.81643e+09	3.48654e+09	2.77734e+09	3.14335e+09	3.25041e+09	2.95979e+09	4.09261e+09	3.38905e+09	3.64022e+09	3.48492e+09	2.73619e+09	3.15713e+09	2.35535e+09	2.68564e+09	2.0114e+09	2.85658e+09	2.73e+09	3.31284e+09	3.83298e+09	2.96169e+09	2.45115e+09	2.50355e+09	2.3971e+09	1.89925e+09	3.57349e+09	2.73647e+09	2.66994e+09	3.48584e+09	2.44557e+09	3.05946e+09	3.72449e+09	3.34071e+09	3.44332e+09	2.34584e+09	2.69407e+09	2.72763e+09	2.95495e+09	3.83208e+09	3.274e+09	3.30425e+09	2.48083e+09	3.34182e+09	3.55726e+09	3.26217e+09	2.88905e+09	2.97049e+09	3.51744e+09	2.56229e+09	3.46302e+09	3.01108e+09	3.13233e+09	3.29663e+09	2.91383e+09	3.12138e+09	2.88177e+09	2.83846e+09	2.90365e+09	2.79227e+09	4.91624e+09	3.76407e+09	3.44304e+09	3.22418e+09	2.76785e+09	5.25474e+09	2.5692e+09	4.98935e+09	4.77901e+09	3.08887e+09	3.32195e+09	6.29546e+09	5.42641e+09	3.91916e+09	4.6523e+09	5.02386e+09	4.04364e+09	4.06951e+09	5.75772e+09	4.64242e+09	4.27079e+09	3.98978e+09	3.80521e+09	1.80858e+09	2.15354e+09	3.06294e+09	2.86044e+09	2.11938e+09	2.76475e+09	2.21171e+09	2.12756e+09	2.08336e+09	2.64549e+09	2.06503e+09	2.8883e+09	2.10961e+09	2.44713e+09	3.42177e+09	2.97374e+09	3.81667e+09	3.04715e+09	3.67172e+09	3.83737e+09	4.50036e+09	3.21459e+09	3.63786e+09	2.3475e+09	2.06519e+09	3.07342e+09	5.25144e+09	3.28212e+09	2.51053e+09	2.8439e+09	3.91076e+09	4.30769e+09	2.42005e+09	1.85453e+09	2.51281e+09	2.14897e+09	3.06175e+09	4.06496e+09	2.79028e+09	2.76854e+09	2.45916e+09	1.96014e+09	2.16791e+09	2.60687e+09	2.88681e+09	2.19471e+09	1.98219e+09	2.67838e+09	2.38245e+09	2.37969e+09	3.95653e+09	2.94858e+09	2.22565e+09	2.94138e+09	2.25426e+09	3.99728e+09	2.17713e+09	3.23534e+09	3.75572e+09	2.89304e+09	2.60048e+09	3.17221e+09	3.00858e+09	3.28257e+09	2.85155e+09	2.90197e+09	2.47673e+09	2.49792e+09
99.166	926.815	TG 56:5	TG	Glycerolipids	6.181e+07	1.37164e+08	1.28244e+08	4.11424e+07	3.25742e+07	4.63392e+07	3.27345e+07	4.5128e+07	1.29295e+08	8.66427e+07	5.57082e+07	6.01218e+07	1.25961e+08	6.04892e+07	6.30371e+07	8.90039e+07	6.71889e+07	8.70587e+07	5.57947e+07	6.3625e+07	9.31224e+07	1.12254e+08	5.41272e+07	5.5655e+07	6.39905e+07	6.84239e+07	1.03734e+08	6.97606e+07	1.4994e+08	1.81231e+08	7.30497e+07	3.94512e+07	7.69105e+07	1.46799e+08	2.4207e+07	1.87609e+08	3.02947e+07	6.29712e+07	2.89005e+07	5.4742e+07	3.5575e+07	1.29698e+08	9.25461e+07	1.01523e+08	1.33711e+08	8.23695e+07	2.71589e+07	4.44293e+07	8.28942e+07	1.03545e+08	3.25472e+07	1.10988e+08	5.98456e+07	2.40322e+08	9.25959e+07	4.05619e+07	1.23105e+08	3.23112e+08	3.01214e+07	4.02168e+07	5.09498e+07	2.59429e+07	8.65203e+07	4.12358e+08	7.78081e+07	1.03593e+08	2.91442e+08	1.06784e+08	5.22905e+07	1.53469e+08	4.17705e+08	1.28205e+08	4.44966e+07	4.05444e+08	1.32945e+08	1.26236e+08	4.82332e+07	1.7003e+08	1.35028e+08	1.07997e+08	3.21027e+08	1.08564e+08	3.75988e+08	5.82073e+07	3.68768e+07	7.98154e+07	8.14997e+07	5.57288e+07	1.4458e+08	5.30321e+07	6.03244e+07	5.95573e+07	1.85787e+08	2.86874e+08	4.83763e+07	2.5891e+07	2.08581e+08	4.41229e+07	1.95101e+08	3.77699e+07	8.26991e+07	1.34742e+09	8.42599e+07	1.00372e+08	6.85922e+07	1.04679e+08	1.99949e+09	8.13862e+07	1.52039e+09	1.18528e+09	6.39823e+07	9.98447e+07	1.19583e+09	1.42706e+09	9.04377e+08	3.68347e+09	1.28652e+09	1.47967e+09	3.69376e+09	1.05317e+09	3.52541e+09	1.07248e+09	5.84482e+09	8.60588e+08	1.33707e+08	6.56594e+07	1.51916e+08	3.8571e+08	1.85514e+08	1.56151e+08	8.3519e+07	4.20609e+08	1.73111e+08	1.37768e+08	7.53312e+07	3.93256e+08	1.58502e+08	1.10449e+08	1.03439e+08	3.72277e+08	1.55714e+09	2.34088e+08	1.9149e+09	1.53511e+09	1.19768e+09	2.25896e+09	2.33137e+09	1.28236e+08	9.28309e+07	7.88771e+07	1.04884e+09	6.02356e+07	2.42652e+08	1.95488e+08	1.62271e+08	1.28679e+09	1.07772e+08	1.09012e+08	1.78781e+08	1.38101e+08	1.29662e+09	9.89962e+07	1.66798e+09	1.51003e+09	1.76282e+08	1.24126e+08	1.3864e+09	8.60403e+08	1.67359e+09	1.46918e+08	1.11531e+08	1.17848e+08	1.64519e+08	1.11802e+09	7.21053e+08	1.57238e+08	2.09508e+07	1.21892e+07	4.12081e+07	4.7515e+08	5.34508e+07	7.30695e+08	4.87346e+08	6.68323e+08	5.16981e+07	4.46178e+07	2.68384e+08	3.218e+08	1.90919e+07	4.44245e+08	3.83698e+08	7.86643e+07
92.573	810.683	HexCer[NS] d42:2	HexCer[NS]	Sphingolipids	1.31815e+09	1.57379e+09	1.57023e+09	1.94452e+09	2.06737e+09	1.81462e+09	1.81012e+09	1.23809e+09	1.35633e+09	1.47994e+09	1.12746e+09	1.21609e+09	1.19404e+09	9.39151e+08	1.17645e+09	1.75471e+09	1.15858e+09	1.41186e+09	1.08139e+09	1.27928e+09	1.62145e+09	1.48452e+09	9.01378e+08	1.11206e+09	1.24514e+09	9.46163e+08	1.27919e+09	9.9934e+08	1.81111e+09	1.62189e+09	9.61416e+08	9.29558e+08	9.69744e+08	1.57993e+09	8.86595e+08	1.34461e+09	1.09529e+09	9.33533e+08	1.12136e+09	9.10999e+08	9.39002e+08	1.57175e+09	1.37143e+09	1.22147e+09	1.66609e+09	1.24211e+09	1.33951e+09	8.51887e+08	1.15661e+09	1.45219e+09	1.12193e+09	1.51614e+09	1.39417e+09	1.47033e+09	1.34022e+09	1.46054e+09	1.22333e+09	1.46429e+09	1.19335e+09	1.80346e+09	1.08362e+09	1.1532e+09	1.36068e+09	1.32719e+09	1.36765e+09	1.25164e+09	1.66678e+09	1.31626e+09	1.00205e+09	8.92142e+08	1.05444e+09	1.21885e+09	9.52207e+08	1.06699e+09	1.18416e+09	1.21576e+09	1.0073e+09	1.2843e+09	8.72316e+08	8.05124e+08	1.04139e+09	8.03916e+08	1.04788e+09	9.3987e+08	1.21586e+09	1.31071e+09	1.23018e+09	1.28191e+09	1.20515e+09	1.21283e+09	1.08344e+09	1.14765e+09	1.30652e+09	1.29666e+09	9.36008e+08	9.76938e+08	1.2655e+09	1.01867e+09	1.20017e+09	8.88933e+08	1.07956e+09	1.36377e+09	1.31956e+09	1.53835e+09	1.07862e+09	1.16845e+09	1.38665e+09	1.05366e+09	1.33816e+09	1.33876e+09	1.44434e+09	1.39556e+09	1.12623e+09	1.24379e+09	2.03449e+09	7.71811e+08	1.19073e+09	2.16445e+09	7.88525e+08	1.22821e+09	7.97925e+08	2.25293e+09	8.41638e+08	2.12006e+09	8.77799e+08	1.70016e+09	8.10125e+08	1.37538e+09	9.65172e+08	8.93862e+08	1.87853e+09	1.81979e+09	1.01189e+09	1.82098e+09	1.14421e+09	2.09157e+09	1.14296e+09	1.8805e+09	1.40913e+09	1.99631e+09	8.07162e+08	1.17201e+09	6.7742e+08	1.27464e+09	1.45035e+09	8.15275e+08	7.90606e+08	1.0375e+09	8.74039e+08	1.08741e+09	1.32414e+09	1.17367e+09	1.00187e+09	1.0539e+09	1.5164e+09	1.63429e+09	1.29356e+09	1.14727e+09	1.23197e+09	1.11784e+09	9.02791e+08	1.63694e+09	8.22494e+08	8.82077e+08	1.22151e+09	1.08517e+09	1.3652e+09	1.42509e+09	8.38641e+08	1.53536e+09	1.18623e+09	1.39533e+09	1.21422e+09	1.5702e+09	1.95187e+09	1.4446e+09	8.64251e+08	1.44393e+09	7.98705e+08	6.28756e+08	1.01305e+09	8.59905e+08	7.48833e+08	8.21117e+08	5.79424e+08	5.04751e+08	8.69736e+08	9.2587e+08	6.48473e+08	9.34989e+08	9.39089e+08	6.46234e+08
89.268	796.619	Plasmanyl-PC O-18:0_20:4	Plasmanyl-PC	Glycerophospholipids	1.49387e+09	1.23554e+09	1.13202e+09	6.96974e+08	9.86405e+08	7.40278e+08	7.30261e+08	1.49671e+09	1.10745e+09	1.17403e+09	1.20995e+09	1.33805e+09	9.10668e+08	4.75042e+08	5.14632e+08	6.77161e+08	9.77278e+08	5.76085e+08	4.85223e+08	9.8009e+08	8.56312e+08	4.25704e+08	5.20781e+08	6.11895e+08	4.53259e+08	4.44868e+08	8.80595e+08	4.40053e+08	1.38726e+09	1.11118e+09	3.7756e+08	4.89252e+08	5.31136e+08	1.16849e+09	5.84734e+08	1.17753e+09	4.24414e+08	3.0661e+08	4.70298e+08	2.73475e+08	2.91943e+08	9.96122e+08	1.06195e+09	8.72143e+08	1.41499e+09	8.0018e+08	7.28718e+08	2.69947e+08	1.04223e+09	1.20394e+09	4.91991e+08	1.07906e+09	8.01205e+08	4.43701e+08	1.63341e+09	5.15239e+08	1.31381e+09	4.41704e+08	5.10257e+08	7.36452e+08	6.45369e+08	5.80308e+08	7.38695e+08	3.17439e+08	6.65966e+08	1.56854e+09	5.89108e+08	1.80086e+09	4.03204e+08	1.12368e+09	7.64839e+08	1.21296e+09	4.29474e+08	7.75235e+08	1.05579e+09	9.8557e+08	4.24062e+08	1.19901e+09	8.78354e+08	8.72407e+08	1.0609e+09	7.97514e+08	8.9456e+08	3.88445e+08	9.27926e+08	2.78074e+08	1.0935e+09	3.20414e+08	9.10304e+08	3.85891e+08	8.59765e+08	2.62292e+08	1.25715e+09	1.64777e+09	5.85223e+08	6.03284e+08	1.23155e+09	5.71891e+08	1.43113e+09	6.20421e+08	7.41203e+08	1.53463e+09	1.25288e+09	9.27134e+08	7.36753e+08	7.39184e+08	1.02859e+09	6.94932e+08	1.33566e+09	1.22135e+09	8.99434e+08	1.02073e+09	3.19821e+08	3.15712e+08	9.11116e+08	9.20432e+08	3.60319e+08	1.04431e+09	4.72246e+08	3.08355e+08	9.99714e+08	1.13171e+09	4.70986e+08	8.76441e+08	7.1515e+08	7.35705e+08	4.05977e+08	2.43457e+09	4.19614e+08	4.63386e+08	9.54215e+08	2.47531e+09	6.97297e+08	1.46973e+09	1.66128e+09	2.92033e+09	1.01331e+09	1.28619e+09	1.56842e+09	3.77725e+09	2.09344e+09	1.2166e+09	1.89013e+09	1.74394e+09	1.97978e+09	2.09659e+09	1.62541e+09	7.22325e+08	7.3964e+08	8.80169e+08	2.54792e+09	8.65495e+08	1.06265e+09	7.73553e+08	1.58025e+09	2.30656e+09	2.33524e+08	4.32879e+08	5.23731e+08	6.02026e+08	7.45386e+08	4.80519e+08	8.88148e+08	7.62642e+08	6.50803e+08	5.05854e+08	3.09429e+08	2.63682e+08	9.35341e+08	3.4083e+08	4.60353e+08	5.88436e+08	4.54172e+08	2.84391e+08	5.13343e+08	2.41124e+08	3.54399e+08	4.62879e+08	2.19366e+08	1.05767e+09	3.62413e+08	3.7416e+08	6.15222e+08	3.52723e+08	2.05506e+08	3.86803e+08	8.44283e+08	1.0536e+09	2.42856e+08	6.02138e+08	8.04926e+08	3.79283e+08
85.386	704.522	PC 30:1	PC	Glycerophospholipids	1.20092e+09	7.77027e+08	8.00349e+08	5.17101e+08	5.6992e+08	5.59404e+08	4.81233e+08	1.26876e+09	8.38004e+08	8.76416e+08	1.1441e+09	1.05301e+09	1.14354e+09	1.06716e+09	5.42461e+08	7.37348e+08	1.09461e+09	5.40571e+08	7.88796e+08	1.07703e+09	7.37602e+08	6.98241e+08	1.3539e+09	5.46284e+08	6.05455e+08	9.86943e+08	1.08144e+09	9.13345e+08	1.73637e+09	1.60982e+09	9.01558e+08	1.10966e+09	1.00306e+09	1.65574e+09	1.41997e+09	1.84028e+09	9.70136e+08	6.10563e+08	1.00768e+09	7.0128e+08	6.98678e+08	1.67882e+09	1.01063e+09	1.046e+09	1.77616e+09	1.06668e+09	1.07324e+09	7.02293e+08	1.21238e+09	1.80107e+09	1.10394e+09	1.84953e+09	9.90604e+08	1.02628e+09	1.46046e+09	5.67461e+08	1.27095e+09	7.42906e+08	5.61902e+08	8.66255e+08	9.1435e+08	1.01459e+09	6.61129e+08	8.6958e+08	5.42319e+08	1.154e+09	7.03691e+08	1.43333e+09	1.10228e+09	1.39307e+09	7.17702e+08	1.07768e+09	8.84858e+08	7.10595e+08	1.43896e+09	1.45804e+09	7.58536e+08	1.21058e+09	1.21615e+09	1.36937e+09	7.2865e+08	1.89418e+09	7.57051e+08	7.72035e+08	1.09199e+09	1.11028e+09	1.08869e+09	9.56924e+08	1.01076e+09	1.12543e+09	9.40617e+08	1.16642e+09	1.16689e+09	1.20008e+09	9.88569e+08	9.62206e+08	1.1888e+09	9.55538e+08	1.06084e+09	9.4891e+08	1.31844e+09	9.16972e+08	1.25769e+09	1.13634e+09	1.38036e+09	1.29808e+09	1.0202e+09	1.23701e+09	7.81533e+08	8.11046e+08	1.09433e+09	1.12534e+09	1.99484e+09	1.80953e+09	1.25777e+09	2.73851e+09	1.66105e+09	1.29713e+09	2.06887e+09	1.9869e+09	2.35339e+09	1.40438e+09	2.11337e+09	1.32337e+09	8.54922e+08	6.54433e+08	1.28775e+09	1.78283e+09	9.54279e+08	9.55891e+08	5.93806e+08	1.20437e+09	8.20117e+08	9.70164e+08	9.32499e+08	1.70122e+09	8.75392e+08	7.28721e+08	1.4963e+09	1.64916e+09	1.40325e+09	1.4719e+09	1.16112e+09	1.70196e+09	1.82156e+09	1.15855e+09	1.08009e+09	8.62218e+08	7.17121e+08	1.25342e+09	2.73697e+09	1.2409e+09	1.33736e+09	1.57221e+09	1.89919e+09	1.81396e+09	7.39916e+08	9.1078e+08	6.13455e+08	5.19768e+08	1.57808e+09	1.19964e+09	1.53029e+09	1.5352e+09	5.96879e+08	1.01457e+09	1.52322e+09	1.82882e+09	1.53138e+09	6.57864e+08	1.03372e+09	6.93521e+08	1.45275e+09	1.89904e+09	3.38572e+09	9.49108e+08	9.80296e+08	1.16237e+09	8.92764e+08	1.30435e+09	8.31305e+08	8.42395e+08	9.22776e+08	7.66976e+08	6.54527e+08	7.54616e+08	1.09398e+09	1.3495e+09	7.31954e+08	1.13164e+09	1.08081e+09	6.17902e+08
89.874	798.636	Plasmanyl-PC O-38:3	Plasmanyl-PC	Glycerophospholipids	6.25141e+08	6.33401e+08	5.70587e+08	8.20777e+08	8.70797e+08	7.81993e+08	7.79454e+08	6.47778e+08	5.40091e+08	5.19947e+08	5.87146e+08	6.22453e+08	6.96171e+08	4.49073e+08	5.59514e+08	5.68958e+08	6.69375e+08	4.86879e+08	5.1278e+08	6.88169e+08	6.94262e+08	5.40201e+08	4.31296e+08	4.68899e+08	5.45088e+08	4.01446e+08	6.91159e+08	4.03757e+08	1.149e+09	9.32482e+08	1.78752e+08	2.2043e+08	2.33866e+08	1.0433e+09	2.55272e+08	1.06309e+09	6.06682e+08	5.4685e+08	6.77707e+08	5.44392e+08	3.70661e+08	1.12015e+09	9.19096e+08	8.44686e+08	1.12518e+09	7.66318e+08	7.25917e+08	5.062e+08	7.44756e+08	1.0586e+09	6.22332e+08	1.17266e+09	5.642e+08	1.4533e+08	1.13454e+09	4.06713e+08	1.05272e+09	1.67728e+08	3.68443e+08	5.04513e+08	4.77324e+08	5.10433e+08	3.92908e+08	1.43731e+08	3.96889e+08	1.00367e+09	1.37507e+08	1.1015e+09	4.11749e+08	4.74127e+08	3.83371e+08	9.556e+08	3.8314e+08	3.71401e+08	8.69581e+08	8.82652e+08	3.9403e+08	9.19097e+08	4.66298e+08	4.22079e+08	3.7685e+08	4.12163e+08	3.71415e+08	3.67001e+08	7.80651e+08	3.77405e+08	8.59936e+08	3.61658e+08	8.38491e+08	3.61852e+08	7.27701e+08	3.21273e+08	9.68917e+08	1.0986e+09	4.4871e+08	4.3395e+08	9.8324e+08	4.38954e+08	8.75473e+08	4.12846e+08	8.56684e+08	5.94358e+08	1.10355e+09	1.03896e+09	8.44154e+08	7.80026e+08	5.78223e+08	7.90516e+08	5.48313e+08	4.89388e+08	1.03142e+09	8.80459e+08	1.3326e+08	1.28005e+08	1.11668e+09	2.446e+08	1.32527e+08	9.84902e+08	2.04904e+08	1.36285e+08	2.48783e+08	1.03893e+09	1.88612e+08	9.94038e+08	3.12336e+08	3.09254e+08	2.01619e+08	6.42618e+08	2.13084e+08	2.52918e+08	3.31906e+08	7.73426e+08	3.37525e+08	3.92562e+08	4.60592e+08	8.35639e+08	4.80371e+08	3.56837e+08	4.74856e+08	7.87433e+08	1.26429e+09	1.06199e+09	1.26074e+09	1.00191e+09	1.17227e+09	1.17879e+09	1.09047e+09	3.87935e+08	5.02131e+08	5.5283e+08	1.12698e+09	5.48651e+08	9.56198e+08	8.49995e+08	1.17904e+09	1.24144e+09	3.12921e+08	5.01138e+08	8.1408e+08	7.64127e+08	2.79568e+08	3.95105e+08	3.17505e+08	2.6868e+08	9.50489e+08	4.92321e+08	3.79159e+07	2.64309e+07	2.9551e+08	3.82419e+08	5.19123e+08	7.45553e+08	4.72871e+08	2.69179e+07	5.81916e+07	3.59242e+08	4.1425e+08	4.11299e+08	3.50598e+08	5.47075e+08	4.08421e+08	5.52762e+08	5.01141e+08	5.37252e+08	1.53743e+08	1.85571e+08	3.04315e+08	1.88064e+08	1.99771e+08	2.08131e+08	2.39673e+08	1.77004e+08
77.163	544.34	LysoPC 20:4	LysoPC	Glycerophospholipids	5.90115e+08	1.6658e+09	1.46405e+09	6.50783e+08	5.08933e+08	7.86872e+08	7.15038e+08	5.85768e+08	1.65594e+09	1.68692e+09	7.74841e+08	7.61533e+08	5.7155e+08	7.0329e+08	5.27029e+08	8.40998e+08	7.38175e+08	6.35861e+08	4.87706e+08	7.16071e+08	6.09617e+08	6.81454e+08	6.16093e+08	2.55796e+08	5.33837e+08	7.30292e+08	7.41063e+08	5.55311e+08	5.70159e+08	5.61777e+08	9.51498e+08	9.16767e+08	9.51634e+08	5.09101e+08	9.71417e+08	5.71409e+08	5.04512e+08	5.75314e+08	5.11948e+08	7.34831e+08	7.42623e+08	5.23339e+08	5.86947e+08	5.86014e+08	5.51874e+08	5.31476e+08	4.73149e+08	7.21135e+08	5.47918e+08	7.28682e+08	5.00076e+08	5.25873e+08	8.30445e+08	8.78715e+08	6.07489e+08	7.80425e+08	8.1387e+08	1.01206e+09	7.78624e+08	8.14321e+08	8.42045e+08	9.36625e+08	8.02155e+08	1.00021e+09	9.13714e+08	6.78694e+08	9.32301e+08	8.45353e+08	3.95995e+08	7.99855e+08	1.61579e+09	5.50763e+08	2.94949e+08	1.56143e+09	7.33392e+08	5.70612e+08	3.50267e+08	5.61392e+08	7.78993e+08	8.46438e+08	1.53109e+09	7.21722e+08	1.62139e+09	3.48927e+08	8.71669e+08	6.33668e+08	7.18646e+08	5.46586e+08	7.81417e+08	5.89735e+08	7.19952e+08	6.11442e+08	8.48847e+08	8.33921e+08	9.47841e+08	9.95931e+08	9.17943e+08	9.63742e+08	8.45366e+08	1.0433e+09	1.15009e+09	1.27792e+09	9.36682e+08	8.171e+08	1.08536e+09	1.14748e+09	1.29865e+09	9.57348e+08	1.3268e+09	1.23626e+09	8.68327e+08	7.52153e+08	8.15714e+08	7.79872e+08	7.41909e+08	1.64539e+09	6.81209e+08	7.38157e+08	1.30434e+09	8.41682e+08	1.45973e+09	8.36474e+08	1.45943e+09	8.79573e+08	6.02053e+08	6.66451e+08	4.72701e+08	8.04153e+08	4.40728e+08	4.73414e+08	6.62828e+08	7.30185e+08	4.74875e+08	5.61065e+08	4.8524e+08	7.96134e+08	4.14487e+08	5.02818e+08	6.74101e+08	7.96553e+08	9.1592e+08	5.25097e+08	8.51657e+08	1.07955e+09	1.14658e+09	8.57615e+08	8.86181e+08	4.71818e+08	4.29037e+08	5.05908e+08	1.25687e+09	6.55744e+08	6.3985e+08	6.79361e+08	8.57326e+08	9.78729e+08	5.09405e+08	3.7608e+08	3.58268e+08	2.627e+08	6.59016e+08	6.19275e+08	7.52521e+08	7.77315e+08	4.81132e+08	4.64025e+08	6.86786e+08	5.89001e+08	7.71011e+08	4.30705e+08	4.29323e+08	3.34135e+08	4.53572e+08	6.23799e+08	8.27398e+08	4.74927e+08	6.05513e+08	6.76073e+08	6.18917e+08	9.61923e+08	6.40962e+08	7.04129e+08	7.28391e+08	7.05004e+08	1.04886e+09	7.8237e+08	1.62542e+09	1.77403e+09	1.26225e+09	1.51744e+09	1.64904e+09	1.33076e+09
92.111	842.661	PC 40:2	PC	Glycerophospholipids	6.98612e+08	7.57438e+08	8.35452e+08	5.69378e+08	6.87606e+08	6.78183e+08	6.53666e+08	6.22769e+08	6.69738e+08	6.74799e+08	6.49528e+08	6.90793e+08	6.04286e+08	6.45914e+08	7.12244e+08	1.01309e+09	6.62383e+08	8.29162e+08	6.83602e+08	6.16941e+08	9.40485e+08	8.25425e+08	6.96318e+08	5.35876e+08	8.36668e+08	4.08443e+08	6.75971e+08	6.11922e+08	6.54013e+08	6.30914e+08	1.14909e+09	1.0561e+09	1.24604e+09	4.37576e+08	1.24651e+09	5.90092e+08	7.59593e+08	7.03651e+08	6.98178e+08	6.53957e+08	7.03561e+08	5.50236e+08	5.99726e+08	7.18807e+08	6.01371e+08	7.84785e+08	6.89702e+08	6.87995e+08	7.78958e+08	6.10604e+08	6.67716e+08	5.97498e+08	8.9598e+08	9.02501e+08	4.57297e+08	9.4834e+08	6.31056e+08	8.27494e+08	8.36224e+08	9.17913e+08	8.15478e+08	7.41768e+08	9.56541e+08	8.04032e+08	1.00262e+09	6.45816e+08	8.90531e+08	7.2616e+08	7.10713e+08	1.064e+09	6.0037e+08	5.16002e+08	6.20629e+08	6.22195e+08	6.53007e+08	4.10901e+08	6.3353e+08	4.57474e+08	1.00697e+09	9.81849e+08	5.61144e+08	8.80349e+08	4.15706e+08	6.57187e+08	7.1975e+08	1.40376e+09	7.33373e+08	1.08555e+09	7.22806e+08	1.16793e+09	6.77986e+08	1.15655e+09	8.15674e+08	8.40042e+08	1.0533e+09	1.06334e+09	8.52017e+08	9.82099e+08	8.27305e+08	1.08004e+09	8.5962e+08	1.77163e+09	6.82014e+08	7.3907e+08	7.89433e+08	8.44837e+08	1.84106e+09	7.99977e+08	1.69296e+09	1.56542e+09	7.5911e+08	6.68409e+08	1.50709e+09	1.58505e+09	6.09951e+08	2.57663e+09	1.55829e+09	7.19427e+08	2.34711e+09	1.91402e+09	2.48128e+09	7.74479e+08	2.66249e+09	6.84266e+08	5.16818e+08	5.91123e+08	4.92409e+08	6.67929e+08	4.23505e+08	5.29343e+08	7.04741e+08	9.27095e+08	7.18388e+08	6.33755e+08	7.4871e+08	1.08553e+09	7.54394e+08	6.56114e+08	9.96872e+08	1.10253e+09	2.04235e+09	1.18233e+09	2.23782e+09	1.09658e+09	7.19283e+08	2.27852e+09	2.38481e+09	9.98558e+08	8.60844e+08	1.11343e+09	1.03808e+09	1.19368e+09	1.23075e+09	1.21725e+09	1.7673e+09	1.10269e+09	8.37402e+08	6.4952e+08	9.59937e+08	7.72497e+08	1.61258e+09	1.50334e+09	1.80511e+09	1.61771e+09	1.04212e+09	1.04892e+09	1.31944e+09	1.12088e+09	1.83953e+09	9.9501e+08	9.89428e+08	8.0744e+08	1.07009e+09	1.16671e+09	2.24608e+09	1.01903e+09	9.30626e+08	8.41054e+08	7.39907e+08	2.34032e+09	8.29574e+08	1.87694e+09	1.68731e+09	1.83678e+09	5.56021e+08	4.96779e+08	1.09194e+09	1.0396e+09	5.62079e+08	1.06182e+09	1.01283e+09	5.87254e+08
83.32	673.526	SM d32:2	SM	Sphingolipids	6.75348e+07	1.07973e+08	1.01054e+08	6.1074e+07	4.42847e+07	6.86673e+07	2.53348e+07	3.72933e+07	7.51124e+07	1.03023e+08	5.52589e+07	5.52919e+07	6.63605e+07	8.03302e+07	5.62114e+07	1.07023e+08	6.37513e+07	1.84924e+07	8.62685e+07	6.73826e+07	9.91511e+07	5.39897e+07	1.25325e+08	1.71555e+07	5.71289e+07	6.51457e+07	6.23602e+07	6.26011e+07	7.70318e+07	7.18972e+07	4.30887e+07	6.51949e+07	5.16757e+07	6.77085e+07	9.04121e+07	3.70678e+07	5.32875e+07	7.4731e+07	6.69368e+07	8.32446e+07	8.78323e+07	3.36357e+07	5.99925e+07	6.0696e+07	8.61125e+07	7.0397e+07	6.49382e+07	7.77496e+07	7.41982e+07	5.94987e+07	7.13406e+07	9.05665e+07	8.00916e+07	4.71072e+07	8.31457e+07	5.32988e+07	6.88346e+07	2.66864e+07	6.0064e+07	6.32343e+07	8.57143e+07	7.66913e+07	6.50167e+07	5.21499e+07	5.67733e+07	6.19869e+07	3.17379e+07	1.0456e+08	4.96729e+07	7.16638e+07	1.10187e+08	6.63176e+07	4.44036e+07	8.14847e+07	9.54536e+07	8.78274e+07	1.75621e+07	6.89143e+07	6.8682e+07	7.87942e+07	1.04222e+08	8.29904e+07	8.11452e+07	4.69373e+07	7.72958e+07	9.10008e+07	4.48799e+07	3.19359e+07	4.98768e+07	4.957e+07	1.96405e+07	2.97531e+07	5.09549e+07	7.60391e+07	7.81302e+07	5.16285e+07	7.41506e+07	3.93505e+07	6.09118e+07	5.16096e+07	4.68034e+07	1.53682e+08	9.73931e+07	7.44243e+07	7.2231e+07	5.98451e+07	1.64283e+08	5.74629e+07	1.55373e+08	1.46694e+08	6.84817e+07	8.17062e+07	1.50757e+08	1.04978e+08	1.40785e+08	1.82434e+08	1.11282e+08	1.46948e+08	1.2906e+08	5.49548e+07	1.50983e+08	1.68574e+08	1.26392e+08	1.6352e+08	5.58211e+07	5.95425e+07	1.03689e+08	9.95298e+07	6.46767e+07	2.98801e+07	6.12268e+07	4.97829e+07	4.79872e+07	7.38751e+07	3.63661e+07	9.70962e+07	2.8353e+07	6.08467e+07	8.31185e+07	1.16275e+08	1.098e+08	5.84307e+07	1.06848e+08	7.44888e+07	2.88597e+07	3.45178e+07	9.70418e+07	4.82917e+07	2.13643e+07	5.31879e+07	3.87433e+07	5.02731e+07	4.59927e+07	3.22865e+07	1.73886e+07	1.00116e+08	6.11045e+07	4.47945e+07	5.04173e+07	1.47961e+07	6.41502e+07	5.03432e+07	3.55997e+07	6.11676e+07	4.00231e+07	2.65267e+07	3.87869e+07	4.37178e+07	6.72614e+07	5.32012e+07	4.37925e+07	4.046e+07	2.69916e+07	4.3482e+07	4.49055e+07	5.52524e+07	5.45445e+07	7.87898e+07	5.31364e+07	1.08718e+08	6.15063e+07	8.23417e+07	1.23209e+08	8.36299e+07	6.799e+07	7.53895e+07	7.55513e+07	3.02984e+07	7.49542e+07	8.55621e+07	6.23751e+07	1.74045e+07
83.746	774.564	PC[OH] OH-34:2	PC[OH]	Glycerophospholipids	4.7432e+08	5.76515e+08	5.19983e+08	5.67813e+08	3.83977e+08	7.03786e+08	6.86455e+08	3.85303e+08	6.37404e+08	7.05326e+08	6.70933e+08	6.4061e+08	5.55523e+08	9.61877e+08	5.30386e+08	7.38045e+08	5.28876e+08	7.66917e+08	3.39302e+08	5.81889e+08	3.74123e+08	7.2855e+08	6.87805e+08	1.86891e+08	5.35295e+08	8.64782e+08	6.38419e+08	1.00109e+09	3.86811e+08	6.58286e+08	1.40137e+09	1.25468e+09	1.42864e+09	4.36512e+08	1.16169e+09	2.77988e+08	6.80112e+08	4.52486e+08	6.45241e+08	9.3142e+08	4.01185e+08	5.45649e+08	5.53142e+08	6.95313e+08	3.76423e+08	5.18793e+08	3.57421e+08	9.03633e+08	5.72729e+08	5.81763e+08	3.81212e+08	3.36343e+08	3.42856e+08	2.88073e+08	3.35843e+08	4.78901e+08	4.62896e+08	3.35948e+08	3.00758e+08	3.69255e+08	5.78047e+08	5.79896e+08	3.18648e+08	3.68496e+08	5.9558e+08	3.69351e+08	3.80079e+08	2.70757e+08	6.15599e+08	1.09278e+09	5.15317e+08	5.0486e+08	3.83263e+08	6.85322e+08	6.55384e+08	7.25978e+08	5.75771e+08	5.58426e+08	1.11854e+09	1.42395e+09	5.48951e+08	8.34593e+08	6.71279e+08	6.606e+08	5.1932e+08	5.46387e+08	5.32612e+08	4.78041e+08	5.74642e+08	4.62362e+08	3.48705e+08	3.82525e+08	3.40304e+08	4.11644e+08	4.09712e+08	5.00882e+08	4.13651e+08	5.38916e+08	3.56732e+08	6.37119e+08	1.07147e+09	5.88538e+08	7.23132e+08	6.71138e+08	9.48998e+08	8.88733e+08	1.02819e+09	7.30538e+08	1.11413e+09	7.74684e+08	1.09308e+09	5.34844e+08	1.7192e+09	2.31375e+09	7.76918e+08	1.71404e+09	1.99746e+09	7.15195e+08	1.45606e+09	2.05142e+09	1.52249e+09	7.01027e+08	2.13539e+09	8.28802e+08	9.85256e+08	6.85946e+08	7.49657e+08	3.5471e+08	5.84967e+08	5.7141e+08	6.59407e+08	4.02023e+08	5.70006e+08	3.37202e+08	6.15153e+08	3.41982e+08	5.57088e+08	4.69996e+08	3.69533e+08	3.1139e+08	6.33511e+08	3.95117e+08	1.01582e+09	8.34881e+08	4.88242e+08	8.91993e+08	9.19065e+08	7.76986e+08	6.09101e+08	4.87395e+08	3.54736e+08	4.62136e+08	4.65857e+08	5.02703e+08	3.94801e+08	3.01905e+08	9.61494e+08	1.15294e+09	5.43292e+08	4.72221e+08	1.20674e+09	5.68069e+08	1.08257e+09	1.05404e+09	4.31125e+08	1.011e+09	1.12356e+09	8.02924e+08	9.81973e+08	6.76273e+08	9.71125e+08	3.8844e+08	7.22147e+08	1.08115e+09	5.23402e+08	5.79282e+08	2.51255e+09	1.32794e+09	1.8639e+09	1.33628e+09	1.36622e+09	1.45166e+09	1.5452e+09	2.12192e+09	1.40784e+09	7.8768e+08	1.17695e+09	1.57595e+09	1.203e+09	1.30395e+09	1.63248e+09	1.50265e+09
88.799	796.62	Plasmanyl-PC O-38:4	Plasmanyl-PC	Glycerophospholipids	1.45354e+09	1.14417e+09	1.25307e+09	1.12588e+09	1.67308e+09	1.08063e+09	1.59604e+09	1.3955e+09	1.18038e+09	7.12715e+08	1.1019e+09	1.26331e+09	1.27409e+09	1.0213e+09	7.83992e+08	1.61572e+09	1.41245e+09	1.05855e+09	1.05224e+09	1.15052e+09	1.74442e+09	1.22622e+09	1.17047e+09	1.21647e+09	8.677e+08	5.48031e+08	1.24986e+09	4.30862e+08	1.47262e+09	1.14791e+09	5.56512e+08	3.21408e+08	7.08752e+08	1.50075e+09	5.63395e+08	1.54832e+09	8.76021e+08	6.62071e+08	1.00195e+09	5.3804e+08	1.09017e+09	1.44737e+09	1.01525e+09	8.84915e+08	1.55948e+09	1.16572e+09	1.24122e+09	1.04331e+09	1.0023e+09	1.53011e+09	1.05283e+09	1.53741e+09	1.87426e+09	7.22518e+08	1.57582e+09	1.29394e+09	1.40198e+09	6.26011e+08	1.22176e+09	1.55542e+09	1.40048e+09	1.87827e+09	1.64423e+09	5.75028e+08	8.71415e+08	1.7865e+09	6.0879e+08	2.01021e+09	9.26638e+08	7.45808e+08	9.83105e+08	1.13441e+09	1.00883e+09	8.42042e+08	1.30434e+09	1.22063e+09	9.25895e+08	1.29884e+09	9.78121e+08	9.49235e+08	9.00512e+08	1.0655e+09	8.16161e+08	8.46201e+08	1.22954e+09	3.83213e+08	1.26663e+09	9.3277e+08	1.18475e+09	8.5181e+08	1.15174e+09	8.30039e+08	1.24842e+09	1.18259e+09	8.50042e+08	7.82391e+08	9.93216e+08	9.23859e+08	1.06314e+09	9.1432e+08	1.15788e+09	9.00804e+08	1.82174e+08	1.38241e+09	1.26412e+09	1.0978e+09	6.56894e+08	1.1836e+09	8.73503e+08	7.54009e+08	7.42961e+08	1.34561e+09	2.31801e+08	1.86096e+08	9.96619e+08	2.94751e+08	7.27e+07	9.25291e+08	2.89582e+08	1.89889e+08	2.99999e+08	1.10109e+09	8.00913e+07	9.20143e+08	8.07789e+08	6.49865e+08	5.90002e+08	1.33118e+09	6.4681e+08	8.2719e+08	9.65588e+08	1.36923e+09	8.43601e+08	1.03159e+09	1.10061e+09	1.64599e+09	1.36491e+09	1.15115e+09	1.84066e+09	1.50857e+09	6.59267e+08	1.02614e+09	1.07855e+09	1.20177e+09	1.02311e+09	1.02702e+09	7.8317e+08	7.56011e+08	1.00271e+09	1.36236e+09	1.22008e+09	1.06853e+09	6.67185e+08	7.80579e+08	1.35952e+09	1.27674e+09	6.00814e+08	4.07209e+08	6.55815e+08	7.94841e+08	4.24627e+08	9.94181e+08	3.24192e+08	6.58562e+08	8.74979e+08	6.45676e+08	1.39274e+08	1.89633e+08	5.92059e+08	5.315e+08	8.45448e+08	8.3544e+08	7.4243e+08	1.22393e+08	3.05371e+08	7.64143e+08	5.05947e+08	6.12548e+08	4.82324e+08	7.56746e+08	4.94278e+08	2.88845e+08	6.42471e+08	7.39867e+08	6.26878e+08	8.59634e+08	9.14877e+08	9.96886e+08	8.47738e+08	6.48631e+08	9.3102e+08	8.15342e+08
100.124	862.82	Alkenyl-TG P-52:1	Alkenyl-TG	Glycerolipids	9.86644e+08	9.84319e+08	8.19885e+08	8.91899e+08	8.74381e+08	9.51883e+08	6.995e+08	7.69575e+08	7.43002e+08	7.35102e+08	8.21801e+08	8.11479e+08	1.00367e+09	1.46284e+09	1.21142e+09	6.5588e+08	9.14742e+08	5.04822e+08	1.18114e+09	1.01284e+09	5.75897e+08	6.51578e+08	1.15128e+09	1.11642e+09	1.26545e+09	1.24789e+09	1.02692e+09	1.25783e+09	1.38033e+09	1.4371e+09	5.22125e+08	4.19781e+08	5.78436e+08	1.28708e+09	3.96283e+08	1.59434e+09	9.40809e+08	9.00271e+08	9.11063e+08	1.19612e+09	9.09602e+08	1.18101e+09	6.14042e+08	6.57782e+08	1.30573e+09	5.92144e+08	9.54069e+08	1.0293e+09	6.58311e+08	1.18789e+09	1.00292e+09	9.59027e+08	5.08748e+08	1.32392e+09	7.85957e+08	5.7352e+08	9.52221e+08	1.17059e+09	3.65099e+08	5.44837e+08	4.77592e+08	4.81981e+08	5.89875e+08	1.57327e+09	4.41853e+08	7.3585e+08	1.22612e+09	6.6968e+08	8.56193e+08	5.83707e+08	8.4212e+08	5.75969e+08	7.30773e+08	8.40717e+08	6.61657e+08	6.31076e+08	7.58262e+08	6.77892e+08	5.81389e+08	6.32124e+08	7.84154e+08	5.31163e+08	7.58378e+08	8.20585e+08	5.5771e+08	7.65288e+08	8.01964e+08	5.96682e+08	8.50339e+08	5.42732e+08	6.19122e+08	6.60227e+08	8.20161e+08	8.84404e+08	8.67575e+08	6.86497e+08	8.6868e+08	6.29597e+08	7.75951e+08	6.87557e+08	7.94323e+08	9.47851e+08	5.74476e+08	7.23194e+08	6.33769e+08	8.50074e+08	1.19185e+09	8.10448e+08	1.14333e+09	1.11014e+09	8.72703e+08	5.65978e+08	3.02247e+08	3.2671e+08	1.95466e+09	9.35068e+08	3.66689e+08	2.36215e+09	8.61746e+08	3.42571e+08	9.46898e+08	1.81842e+09	9.79533e+08	1.61357e+09	8.47306e+08	4.93838e+08	9.50191e+08	7.69103e+08	1.12887e+09	8.94509e+08	5.97894e+08	8.8562e+08	1.06982e+09	7.2497e+08	1.00833e+09	8.99846e+08	9.81307e+08	4.83495e+08	7.89562e+08	8.65243e+08	2.21227e+09	1.21381e+09	2.67461e+09	3.24856e+09	3.19035e+09	2.84833e+09	2.42837e+09	9.50244e+08	9.05054e+08	1.01904e+09	2.39985e+09	7.53907e+08	1.42097e+09	1.20203e+09	1.16693e+09	2.739e+09	7.27777e+08	8.8854e+08	8.70417e+08	8.25306e+08	5.77036e+08	6.26704e+08	6.6308e+08	6.3966e+08	1.01145e+09	1.02881e+09	3.71168e+08	2.91742e+08	7.13681e+08	9.08755e+08	9.15933e+08	7.57557e+08	8.79372e+08	3.24658e+08	2.10996e+08	9.09626e+08	8.81628e+08	5.96985e+08	6.77486e+08	9.68612e+08	9.68181e+08	1.44575e+09	1.19248e+09	1.30422e+09	2.25447e+08	1.82516e+08	4.84403e+08	4.99474e+08	2.96331e+08	6.96311e+08	5.86728e+08	2.79124e+08
93.155	776.654	Plasmanyl-PC O-36:0	Plasmanyl-PC	Glycerophospholipids	9.37637e+08	1.26496e+09	1.10141e+09	9.84031e+08	9.53554e+08	9.83909e+08	1.04034e+09	8.78913e+08	1.12142e+09	1.12643e+09	1.03408e+09	1.00691e+09	9.08346e+08	1.68548e+09	7.71412e+08	9.6629e+08	9.9369e+08	8.68405e+08	5.73152e+08	9.36542e+08	9.32597e+08	9.34899e+08	1.53912e+09	5.78394e+08	7.90161e+08	1.77799e+09	9.86762e+08	1.68219e+09	7.57784e+08	8.10143e+08	1.83793e+09	1.69998e+09	1.78702e+09	7.42647e+08	1.84678e+09	7.89076e+08	1.12202e+09	8.19786e+08	1.23534e+09	9.34799e+08	8.87672e+08	7.82814e+08	1.1589e+09	1.07357e+09	9.01693e+08	9.2779e+08	1.20949e+09	8.14877e+08	9.48748e+08	8.10688e+08	1.14831e+09	6.38394e+08	1.2541e+09	9.61961e+08	7.63516e+08	1.78005e+09	8.2145e+08	9.26164e+08	1.45378e+09	1.21268e+09	1.09739e+09	1.22656e+09	1.68871e+09	8.63794e+08	1.68483e+09	8.24279e+08	9.16116e+08	1.02791e+09	1.35331e+09	1.65349e+09	1.00178e+09	6.99885e+08	1.05679e+09	9.11144e+08	8.35387e+08	6.92637e+08	1.41179e+09	6.94891e+08	1.54248e+09	1.41651e+09	9.71973e+08	1.25549e+09	9.55686e+08	1.25446e+09	6.91495e+08	8.22915e+08	6.92587e+08	9.3983e+08	6.34558e+08	7.59888e+08	5.87963e+08	7.14364e+08	7.3779e+08	7.19387e+08	1.50507e+09	1.72067e+09	7.79997e+08	1.75202e+09	7.78881e+08	1.73624e+09	1.5418e+09	7.24245e+08	9.0736e+08	9.84114e+08	1.13426e+09	1.26049e+09	7.41656e+08	1.02022e+09	7.45164e+08	6.72907e+08	1.06568e+09	7.98316e+08	2.60401e+08	2.92891e+08	6.0304e+08	5.26329e+08	3.04389e+08	5.61672e+08	4.6393e+08	3.76805e+08	5.50547e+08	5.59351e+08	5.18526e+08	5.41437e+08	1.86097e+09	7.30155e+08	1.05176e+09	6.62136e+08	8.03408e+08	1.31756e+09	6.60944e+08	1.07203e+09	1.58012e+09	6.90559e+08	2.39279e+09	1.11139e+09	2.17774e+09	7.5544e+08	2.63218e+09	1.08513e+09	5.8744e+08	6.75073e+08	5.95405e+08	4.79335e+08	4.67025e+08	6.25197e+08	5.91863e+08	1.63669e+09	1.50341e+09	1.75877e+09	4.80262e+08	1.82345e+09	6.93164e+08	7.0317e+08	1.17323e+09	5.52986e+08	1.3246e+09	1.64203e+09	7.45229e+08	6.78844e+08	4.39457e+08	2.12984e+09	5.26064e+08	4.85888e+08	7.66143e+08	1.80158e+09	3.7872e+08	3.78676e+08	5.45564e+08	1.47569e+09	1.87939e+09	6.91191e+08	1.75754e+09	3.57234e+08	6.39921e+08	1.52713e+09	1.63822e+09	1.4675e+09	1.41782e+09	7.58183e+08	1.64233e+09	7.02988e+08	5.63313e+08	6.8105e+08	1.20094e+09	9.91223e+08	9.78869e+08	9.72842e+08	1.2619e+09	9.58587e+08	9.19288e+08	1.43557e+09
87.915	748.526	Plasmanyl-PE O-38:6	Plasmanyl-PE	Glycerophospholipids	9.52861e+08	8.48589e+08	9.17359e+08	7.77104e+08	1.17114e+09	6.66431e+08	7.90335e+08	8.43469e+08	8.39091e+08	9.21006e+08	5.58274e+08	6.30151e+08	7.46106e+08	7.97e+08	1.17919e+09	1.09771e+09	8.03194e+08	7.17883e+08	1.25457e+09	7.60042e+08	9.53863e+08	6.82227e+08	7.16171e+08	2.0886e+09	1.11425e+09	7.03677e+08	6.20717e+08	6.03689e+08	5.72291e+08	3.47317e+08	7.89976e+08	5.76836e+08	7.32348e+08	4.24346e+08	5.08765e+08	4.39337e+08	6.45727e+08	7.82188e+08	7.19451e+08	5.81357e+08	8.07159e+08	3.86741e+08	6.95447e+08	5.76407e+08	5.26006e+08	5.32882e+08	1.03755e+09	5.84865e+08	7.06178e+08	4.65163e+08	8.54328e+08	4.17776e+08	8.33165e+08	1.31445e+09	4.29873e+08	1.16911e+09	5.43692e+08	1.60006e+09	1.10843e+09	8.24443e+08	6.1048e+08	5.76646e+08	1.32668e+09	1.1169e+09	1.163e+09	6.09168e+08	1.54325e+09	7.21799e+08	1.20435e+09	1.01764e+09	6.5029e+08	8.41606e+08	1.16001e+09	5.14083e+08	5.80542e+08	5.16678e+08	1.14476e+09	5.97307e+08	8.37528e+08	7.12331e+08	5.34008e+08	7.34066e+08	5.38583e+08	1.01914e+09	4.31982e+08	8.58071e+08	5.51335e+08	9.19071e+08	5.60151e+08	7.58665e+08	5.23045e+08	8.13195e+08	6.1443e+08	6.29555e+08	8.92515e+08	9.0579e+08	6.22324e+08	9.32083e+08	6.22381e+08	9.87643e+08	5.83319e+08	6.13423e+08	5.6508e+08	5.4311e+08	5.89828e+08	6.44479e+08	5.88806e+08	5.26923e+08	5.46938e+08	5.17593e+08	4.25158e+08	4.60387e+08	7.06728e+08	6.29752e+08	5.25437e+08	4.54694e+08	5.48363e+08	5.31108e+08	3.68166e+08	5.86129e+08	5.5196e+08	6.70127e+08	4.15919e+08	5.05154e+08	9.23031e+08	8.64996e+08	9.92174e+08	1.10043e+09	1.01142e+09	9.11841e+08	1.12209e+09	8.97268e+08	1.38454e+09	1.35865e+09	1.61416e+09	1.06147e+09	1.40681e+09	1.29583e+09	2.43122e+09	1.09474e+09	6.10354e+08	9.32077e+08	6.36878e+08	6.79894e+08	7.27523e+08	7.33876e+08	6.55944e+08	1.24367e+09	1.39892e+09	1.52958e+09	6.94898e+08	1.58533e+09	1.05766e+09	7.16777e+08	1.56513e+09	8.6019e+08	1.18468e+09	1.26632e+09	1.19211e+09	1.73236e+09	1.20624e+09	2.24626e+09	1.14893e+09	1.31011e+09	1.70533e+09	1.47259e+09	1.77055e+09	2.26561e+09	1.27771e+09	1.76187e+09	1.34872e+09	1.78766e+09	1.61539e+09	1.74479e+09	2.81269e+09	1.93185e+09	6.83479e+08	8.32691e+08	6.58546e+08	9.48445e+08	1.06666e+09	7.18268e+08	9.59584e+08	6.58251e+08	8.99403e+08	1.56501e+09	8.65147e+08	1.15289e+09	8.98406e+08	1.10574e+09	1.0675e+09	1.01207e+09
89.593	770.604	Plasmanyl-PC O-36:3	Plasmanyl-PC	Glycerophospholipids	4.63833e+08	2.79321e+08	2.57769e+08	5.33334e+08	6.39372e+08	6.4034e+08	3.65344e+08	4.8199e+08	8.29618e+08	3.66268e+08	3.99654e+08	2.31251e+08	1.66318e+08	1.9324e+08	4.48709e+08	4.51171e+08	3.60517e+08	3.38505e+08	4.27436e+08	3.69581e+08	4.32931e+08	4.62823e+08	2.55264e+08	3.48779e+08	1.98178e+08	2.343e+08	3.22262e+08	2.7992e+08	2.44057e+08	9.18771e+07	2.18608e+08	2.91298e+08	2.71835e+08	1.02647e+08	1.79629e+08	2.04271e+08	1.40663e+08	3.81115e+08	2.29852e+08	2.4627e+08	4.53997e+08	3.06862e+08	1.71738e+08	3.53296e+08	8.70785e+07	3.31435e+08	3.05944e+08	3.98889e+08	2.61022e+08	1.86939e+08	1.44887e+08	2.51709e+08	3.83644e+08	3.59801e+08	5.215e+08	4.41741e+08	4.43619e+08	4.8709e+08	2.21732e+08	3.04235e+08	2.15022e+08	1.1943e+08	2.76213e+08	2.10709e+08	2.79471e+08	2.9393e+08	5.0439e+08	5.52562e+08	1.19865e+08	1.80413e+08	3.09484e+08	2.76607e+08	1.33789e+08	9.02128e+07	8.84552e+07	3.17679e+08	9.52495e+07	2.45446e+08	3.49753e+08	1.67654e+08	2.23521e+08	2.35724e+08	2.52573e+08	8.54538e+07	3.94853e+08	2.79048e+08	2.1999e+08	2.06152e+08	1.03239e+08	2.89312e+08	3.20073e+08	3.64562e+08	3.97953e+08	3.90987e+08	2.70162e+08	2.22388e+08	4.34155e+08	3.0067e+08	4.44468e+08	1.47362e+08	4.15642e+08	2.38091e+08	3.62317e+08	3.44709e+08	3.69196e+08	5.66988e+08	5.3382e+08	2.8555e+08	2.12074e+08	2.36713e+08	3.90967e+08	2.4145e+08	1.06255e+08	3.47174e+08	3.1647e+08	4.86716e+08	1.49249e+08	3.62646e+08	3.80169e+08	5.87335e+08	4.73699e+08	3.9673e+08	2.27748e+08	2.78006e+08	2.38747e+08	2.62116e+08	2.63026e+08	5.53533e+08	1.28939e+08	1.38711e+08	3.53013e+08	3.96045e+08	2.08002e+08	3.4948e+08	2.09874e+08	3.64204e+08	1.90469e+08	4.93238e+08	2.89795e+08	4.85197e+08	5.75537e+08	5.61548e+08	6.39891e+08	3.79842e+08	3.77102e+08	7.27073e+08	6.66897e+08	2.68298e+08	3.25132e+08	3.01346e+08	3.14546e+08	5.87373e+08	5.29608e+08	5.12105e+08	3.64824e+08	2.29577e+08	1.94398e+08	1.62559e+08	3.93568e+08	4.45509e+08	4.63032e+08	3.49276e+08	4.0026e+08	3.89121e+08	5.63044e+08	2.63547e+08	3.36729e+08	3.73311e+08	4.49675e+08	1.87183e+08	2.29032e+08	5.53051e+08	2.98187e+08	4.06021e+08	3.13021e+08	2.12306e+08	1.49482e+08	1.98613e+08	3.46692e+08	6.10697e+08	3.10394e+08	1.97839e+08	3.84991e+08	3.59172e+08	2.69791e+08	4.0769e+08	1.44453e+08	1.16587e+08	2.87507e+08	7.9304e+07	1.90179e+08	2.73149e+08
77.286	520.339	LysoPC 18:2	LysoPC	Glycerophospholipids	3.59251e+08	8.27627e+08	6.08246e+08	4.789e+08	4.45262e+08	7.01849e+08	4.82698e+08	3.19705e+08	6.89587e+08	6.22901e+08	4.55119e+08	4.54718e+08	3.18993e+08	3.00495e+08	2.85439e+08	3.25612e+08	3.08796e+08	2.66199e+08	2.60682e+08	2.7874e+08	2.53925e+08	2.84819e+08	2.77011e+08	1.36773e+08	2.5055e+08	3.53146e+08	3.33683e+08	2.58725e+08	2.86421e+08	3.62403e+08	2.44364e+08	3.05939e+08	3.07516e+08	4.15321e+08	3.17794e+08	3.77308e+08	3.82396e+08	2.22388e+08	3.5796e+08	4.84544e+08	3.33862e+08	3.73361e+08	3.13213e+08	3.50394e+08	3.46417e+08	3.0705e+08	3.03198e+08	4.28735e+08	2.79088e+08	4.71283e+08	3.23321e+08	3.47375e+08	1.9986e+08	5.8682e+07	2.59683e+08	1.74845e+08	3.21049e+08	5.50053e+07	1.30888e+08	2.22859e+08	2.23039e+08	2.26347e+08	7.69081e+07	6.26075e+07	1.71919e+08	3.37516e+08	5.48612e+07	3.35572e+08	1.40332e+08	2.39949e+08	1.21368e+08	2.42831e+08	1.04001e+08	1.89572e+08	3.96133e+08	3.16054e+08	1.16704e+08	3.11009e+08	2.39174e+08	2.24611e+08	2.06801e+08	2.09461e+08	1.89745e+08	1.32377e+08	3.4381e+08	1.62102e+08	3.39159e+08	1.13458e+08	3.33373e+08	1.43718e+08	3.05618e+08	1.46171e+08	3.80475e+08	3.05859e+08	2.52388e+08	2.53217e+08	3.87165e+08	1.9139e+08	3.45459e+08	2.68113e+08	3.48099e+08	2.64768e+08	4.28153e+08	3.94976e+08	4.16358e+08	4.70998e+08	2.8894e+08	3.0646e+08	3.36293e+08	2.31097e+08	4.52465e+08	3.36221e+08	1.27956e+08	1.58294e+08	4.86656e+08	2.27128e+08	1.52265e+08	4.56971e+08	2.37817e+08	1.76835e+08	3.08312e+08	5.12178e+08	3.13674e+08	4.97898e+08	2.301e+08	3.76501e+08	1.67422e+08	2.61979e+08	1.42344e+08	1.70473e+08	3.55244e+08	2.87311e+08	1.35593e+08	2.51298e+08	1.60054e+08	2.88407e+08	1.52616e+08	3.16454e+08	2.57604e+08	2.51891e+08	1.53279e+08	1.99619e+08	2.21111e+08	1.12459e+08	1.14583e+08	1.90244e+08	2.03114e+08	1.12241e+08	8.76439e+07	1.02887e+08	1.33506e+08	1.46056e+08	2.69654e+08	2.91657e+08	3.21363e+08	8.78846e+07	8.21462e+07	1.2928e+08	1.92287e+08	1.24929e+08	8.65916e+07	7.63114e+07	1.28214e+08	1.01908e+08	2.16068e+08	1.29834e+08	1.88841e+07	1.26277e+07	1.14593e+08	5.491e+07	1.65097e+08	1.36087e+08	1.4242e+08	2.10862e+07	1.55977e+07	7.852e+07	5.44157e+08	4.61091e+08	5.42099e+08	3.56884e+08	5.51289e+08	4.09403e+08	3.45903e+08	4.12054e+08	9.07212e+07	5.05233e+07	1.4503e+08	1.67683e+08	1.52872e+08	1.50653e+08	1.24009e+08	1.01521e+08
77.281	426.357	AC 18:1	AC	Fatty Acyls	5.07024e+08	1.60547e+09	1.52811e+09	2.76162e+08	3.70604e+08	2.94032e+08	2.3869e+08	3.40724e+08	1.2461e+09	1.56142e+09	3.40129e+08	3.20018e+08	7.36487e+08	4.45055e+08	3.88805e+08	5.26571e+08	6.75771e+08	3.76666e+08	3.86774e+08	7.34864e+08	4.36215e+08	4.35705e+08	5.71035e+08	3.98265e+08	3.66398e+08	4.256e+08	6.54106e+08	3.8832e+08	5.2714e+08	4.93228e+08	1.5212e+08	1.88874e+08	1.83993e+08	5.5873e+08	2.08053e+08	5.50599e+08	6.62075e+08	1.11663e+09	5.50104e+08	1.04764e+09	1.21395e+09	5.64766e+08	3.13612e+08	2.94156e+08	6.93017e+08	3.32866e+08	5.3327e+08	1.08985e+09	3.63204e+08	6.85459e+08	6.05555e+08	6.58881e+08	2.23317e+09	9.46628e+08	4.54998e+08	5.1504e+08	4.80927e+08	8.15768e+08	5.19646e+08	2.14144e+09	2.17007e+09	2.42762e+09	6.38501e+08	9.99712e+08	5.78456e+08	4.08315e+08	8.87509e+08	4.52608e+08	3.69187e+08	3.88318e+08	1.14509e+09	4.33325e+08	3.5586e+08	1.27646e+09	4.6273e+08	5.26335e+08	3.50853e+08	4.66354e+08	3.93695e+08	4.12428e+08	1.35535e+09	4.01011e+08	1.37864e+09	3.63004e+08	5.44763e+08	4.57155e+08	4.84298e+08	3.83023e+08	5.00368e+08	4.17263e+08	4.63473e+08	4.61329e+08	4.87796e+08	5.05845e+08	5.55084e+08	5.23528e+08	5.07788e+08	5.54607e+08	4.81599e+08	4.30579e+08	9.08929e+08	1.51128e+09	5.62853e+08	5.08076e+08	8.03082e+08	9.02877e+08	1.68895e+09	9.06545e+08	1.50504e+09	1.46796e+09	5.38656e+08	4.92837e+08	1.70831e+08	1.23307e+08	7.11366e+08	6.42441e+08	1.3473e+08	4.74605e+08	4.88863e+08	1.61535e+08	6.16749e+08	6.92514e+08	5.50103e+08	7.66845e+08	5.82005e+08	4.09957e+08	1.0318e+09	7.18263e+08	5.8151e+08	6.95386e+08	3.81831e+08	4.06864e+08	7.10503e+08	3.00627e+08	3.56704e+08	5.32827e+08	4.33204e+08	3.1917e+08	3.0053e+08	5.77596e+08	5.15493e+08	1.95072e+08	5.57965e+08	6.65181e+08	6.03161e+08	5.07636e+08	4.22788e+08	2.84125e+08	2.81219e+08	2.98633e+08	7.39532e+08	3.27522e+08	2.2938e+08	2.081e+08	2.20867e+08	6.78063e+08	1.03633e+09	4.59406e+08	1.84637e+08	1.4274e+08	6.87248e+08	1.15196e+09	6.80751e+08	8.65879e+08	3.13829e+08	4.08201e+08	6.79112e+08	6.4333e+08	7.92009e+08	1.09652e+09	4.65311e+08	2.1316e+08	4.24291e+08	7.48932e+08	5.95652e+08	1.4498e+09	3.08246e+08	3.70895e+08	3.33737e+08	6.34228e+08	3.9074e+08	6.99071e+08	6.84652e+08	4.80044e+08	1.97987e+08	1.76961e+08	1.55543e+08	1.92078e+08	2.34987e+08	1.71708e+08	1.42011e+08	1.60765e+08
94.969	830.701	Plasmanyl-PC O-40:1	Plasmanyl-PC	Glycerophospholipids	8.74517e+08	1.72904e+09	1.59544e+09	6.52512e+08	7.54428e+08	7.41611e+08	7.80916e+08	9.18025e+08	1.51697e+09	1.56298e+09	1.07894e+09	9.11292e+08	9.41833e+08	1.00744e+09	8.62774e+08	1.26517e+09	6.51732e+08	1.16277e+09	6.26368e+08	1.00782e+09	1.07308e+09	1.09132e+09	8.57636e+08	5.97312e+08	7.71513e+08	1.06224e+09	1.07313e+09	9.93455e+08	6.44875e+08	6.4473e+08	1.44687e+09	1.21199e+09	1.40501e+09	7.17447e+08	1.18668e+09	4.55015e+08	8.8952e+08	4.38082e+08	9.79047e+08	6.39753e+08	7.09413e+08	7.18677e+08	1.24114e+09	1.07342e+09	6.2457e+08	1.00686e+09	9.99656e+08	6.72463e+08	7.28416e+08	6.05879e+08	6.37504e+08	5.6555e+08	9.26102e+08	9.41221e+08	7.31356e+08	1.93585e+09	8.87532e+08	1.05353e+09	1.51328e+09	6.383e+08	8.32232e+08	9.50793e+08	1.9307e+09	9.16758e+08	1.96197e+09	8.39891e+08	1.00021e+09	1.08857e+09	1.0298e+09	1.56483e+09	9.25239e+08	7.46117e+08	6.48573e+08	7.23889e+08	9.38242e+08	6.78341e+08	8.21136e+08	7.17533e+08	1.58986e+09	1.38596e+09	8.97588e+08	1.27073e+09	7.85658e+08	6.21929e+08	6.7117e+08	1.04234e+09	7.09314e+08	1.055e+09	6.39259e+08	9.11904e+08	6.82562e+08	9.33533e+08	6.85556e+08	7.20853e+08	1.3476e+09	1.4027e+09	7.54508e+08	1.61804e+09	6.66188e+08	1.30798e+09	1.11217e+09	5.11234e+08	7.78682e+08	8.77224e+08	1.03445e+09	7.54281e+08	5.7272e+08	1.0396e+09	2.64636e+08	4.87624e+08	9.45083e+08	6.08572e+08	2.52274e+08	3.07648e+08	6.87236e+08	7.76214e+08	3.10005e+08	6.1662e+08	7.25674e+08	3.85845e+08	8.06598e+08	7.47883e+08	6.71237e+08	5.21134e+08	1.5857e+09	4.42622e+08	6.49723e+08	2.41501e+09	9.49944e+08	9.61291e+08	4.45176e+08	2.18193e+09	1.10408e+09	4.19112e+08	1.12379e+09	2.38773e+09	1.65015e+09	4.53766e+08	2.49319e+09	2.10582e+09	2.76159e+08	6.98588e+08	5.1594e+08	7.54701e+08	6.68481e+08	4.46985e+08	4.92198e+08	1.23773e+09	1.13503e+09	1.46878e+09	7.0182e+08	1.74524e+09	9.66241e+08	9.5165e+08	1.58054e+09	7.91864e+08	8.26253e+08	1.04755e+09	1.22032e+09	8.9721e+08	6.97719e+08	1.37818e+09	6.74724e+08	7.40803e+08	8.73332e+08	1.00419e+09	2.16291e+08	2.59219e+08	6.69023e+08	8.36138e+08	1.15285e+09	7.97666e+08	1.27678e+09	2.09822e+08	5.05162e+08	1.08253e+09	1.07301e+09	1.132e+09	1.17188e+09	6.08058e+08	1.44444e+09	6.23488e+08	5.96239e+08	6.72457e+08	8.99957e+08	5.39472e+08	7.19439e+08	6.5625e+08	8.83148e+08	4.78007e+08	7.51117e+08	1.11806e+09
89.185	800.614	PC 37:2	PC	Glycerophospholipids	1.14814e+09	6.20096e+08	8.0861e+08	9.62404e+08	8.94827e+08	1.00997e+09	1e+09	7.00261e+08	5.75108e+08	6.08435e+08	6.79698e+08	7.9306e+08	9.79405e+08	7.18435e+08	1.18135e+09	9.69029e+08	9.67697e+08	1.07585e+09	7.33646e+08	7.46785e+08	1.20203e+09	7.72149e+08	7.5356e+08	1.29679e+09	1.36787e+09	7.56128e+08	1.04187e+09	6.29611e+08	6.26284e+08	1.075e+08	1.19817e+09	9.00204e+08	9.18963e+08	7.23051e+08	6.53006e+08	3.93283e+08	6.2655e+08	9.48252e+08	5.92834e+08	1.02094e+09	7.68942e+08	4.79093e+08	7.92213e+08	1.06977e+09	2.10921e+08	8.02765e+08	4.55882e+08	8.04187e+08	4.87902e+08	3.98382e+08	5.41243e+08	6.79538e+08	6.76394e+08	1.26196e+09	1.05937e+09	1.17622e+09	1.05649e+09	1.46242e+09	1.4305e+09	6.86028e+08	6.94977e+08	6.172e+08	1.03212e+09	1.21906e+09	1.14309e+09	8.23715e+08	1.50398e+09	7.43511e+08	6.81469e+08	4.64283e+08	4.09003e+08	1.03179e+09	7.54073e+08	2.82809e+08	7.93231e+08	8.22667e+08	8.06297e+08	8.86055e+08	7.60882e+08	3.95807e+08	2.69366e+08	5.90512e+08	6.01305e+08	7.76873e+08	7.71123e+08	1.42738e+09	7.2048e+08	1.3386e+09	6.88359e+08	9.40727e+08	7.00661e+08	9.80365e+08	1.0063e+09	8.156e+08	7.80353e+08	9.80893e+08	1.14985e+09	7.47041e+08	5.34924e+08	7.85758e+08	8.87917e+08	1.54273e+09	5.69738e+08	8.90933e+08	6.82621e+08	8.47019e+08	1.55395e+09	8.64264e+08	1.55863e+09	1.47625e+09	8.17554e+08	1.22554e+09	2.40899e+09	2.58112e+09	6.91512e+08	2.46455e+09	2.57004e+09	5.47788e+08	2.23881e+09	2.51879e+09	2.45436e+09	7.52623e+08	2.30056e+09	9.48991e+08	5.99231e+08	1.49767e+09	5.62918e+08	5.20871e+08	5.45758e+08	7.34582e+08	1.66901e+09	5.57156e+08	9.99012e+08	1.76789e+09	6.91411e+08	7.25244e+08	8.18255e+08	1.83543e+09	6.20437e+08	7.59102e+08	8.87927e+08	8.09534e+08	8.22799e+08	1.15742e+09	9.7985e+08	1.05585e+09	1.93754e+09	9.53722e+08	1.20445e+09	9.72262e+08	5.85561e+08	7.22966e+08	1.17991e+09	7.37694e+08	8.0087e+08	1.501e+09	9.80198e+08	9.44754e+08	1.50318e+09	1.70571e+09	2.46868e+09	1.19029e+09	2.79905e+09	2.53633e+09	1.90096e+09	9.99179e+08	2.96079e+09	3.06499e+09	2.5964e+09	1.31154e+09	9.95572e+08	1.65267e+09	8.73476e+08	2.80224e+09	2.86307e+09	1.0963e+09	7.26381e+08	8.04318e+08	7.60521e+08	1.99353e+09	8.33756e+08	1.74798e+09	1.6653e+09	1.94975e+09	1.16652e+09	1.53472e+09	1.97633e+09	1.69617e+09	1.27478e+09	1.41112e+09	1.8482e+09	1.31849e+09
90.539	786.602	PC 36:2	PC	Glycerophospholipids	1.37309e+08	1.46346e+08	1.66864e+08	2.20207e+08	1.85105e+08	5.16584e+07	2.23279e+08	1.75175e+08	1.25441e+08	1.48267e+08	1.71458e+08	1.6372e+08	1.43995e+08	1.52181e+08	1.89888e+08	1.94896e+08	1.46202e+08	1.817e+08	1.92502e+08	1.56423e+08	2.16086e+08	1.65868e+08	1.94575e+08	1.55915e+08	1.44095e+08	1.96241e+08	1.49053e+08	2.01741e+08	9.50732e+07	1.07678e+08	2.32603e+08	3.00977e+08	2.79863e+08	1.15968e+08	1.72765e+08	9.40627e+07	1.40331e+08	2.38396e+08	2.16248e+08	2.00474e+08	2.73975e+08	1.30915e+08	2.89345e+08	1.99429e+08	9.66988e+07	2.05542e+08	2.12403e+08	2.08323e+08	1.9706e+08	1.22723e+08	1.54466e+08	1.44378e+08	1.86484e+08	2.37487e+08	7.79733e+07	2.27992e+08	1.38595e+08	1.58528e+09	4.7208e+08	1.7318e+08	3.28781e+08	1.64774e+08	1.10231e+08	2.22308e+08	2.33548e+08	3.88504e+07	3.41189e+08	1.47078e+08	1.90093e+08	1.98257e+08	9.93981e+07	1.40516e+08	1.57874e+08	1.12831e+08	5.6891e+08	1.55958e+08	2.10107e+08	1.53078e+08	1.92404e+08	1.73188e+08	1.23362e+08	2.38146e+08	1.31788e+08	1.98312e+08	2.14671e+08	2.0305e+08	2.64976e+08	2.0619e+08	1.70325e+08	2.19872e+08	1.4597e+08	1.15633e+08	1.37191e+08	2.62131e+08	1.93016e+08	2.62363e+08	2.29446e+08	3.92353e+08	1.18744e+08	2.36399e+08	1.09484e+08	2.02515e+08	2.02507e+08	5.91166e+07	1.88177e+08	1.39037e+08	1.2472e+08	1.08381e+08	1.1856e+08	1.09662e+08	2.02893e+08	9.31468e+07	1.49774e+08	1.33184e+08	4.43396e+07	1.33328e+08	3.9098e+08	4.67272e+07	1.38625e+08	1.65288e+08	1.44273e+08	1.06236e+08	1.47015e+08	1.01948e+08	4.45284e+08	1.30966e+08	5.83855e+08	3.60639e+08	1.94007e+08	1.65219e+08	1.48625e+08	1.24577e+08	1.59186e+08	1.35842e+08	1.14184e+08	1.38614e+08	1.69182e+08	1.33103e+08	5.20742e+08	1.3328e+08	1.88446e+08	2.47788e+08	2.31281e+08	1.73893e+08	2.17273e+08	3.85183e+07	2.83645e+08	1.79369e+08	2.31325e+08	8.62484e+07	3.11849e+07	6.09438e+08	3.21737e+08	1.9108e+08	4.02867e+08	8.53445e+08	1.798e+08	2.21387e+08	3.06711e+08	1.27671e+08	2.68119e+08	1.65813e+08	3.38349e+08	1.85165e+08	1.59727e+08	1.21159e+08	4.70674e+07	2.68898e+08	6.23137e+07	1.79915e+08	2.87897e+08	2.17946e+08	1.83662e+08	2.72566e+08	4.13563e+08	2.69049e+08	3.53153e+08	3.40734e+08	6.59289e+07	3.78784e+08	1.38784e+08	8.08146e+07	7.23368e+08	9.64423e+07	5.28897e+08	3.21814e+08	2.3268e+08	1.09651e+08	1.06006e+08	1.27761e+08	1.70507e+08	9.9567e+07
95.801	650.644	Cer[NS] d42:1	Cer[NS]	Sphingolipids	6.20356e+08	4.49777e+08	4.14375e+08	5.53742e+08	5.52754e+08	4.10734e+08	4.97269e+08	5.35044e+08	3.19988e+08	3.81699e+08	5.63952e+08	5.24839e+08	3.88931e+08	3.91834e+08	4.47452e+08	5.27812e+08	4.03215e+08	4.58609e+08	4.30884e+08	4.31486e+08	4.34912e+08	4.73241e+08	3.77169e+08	4.36816e+08	4.04909e+08	4.19116e+08	3.38665e+08	4.36064e+08	1.96514e+08	2.05721e+08	4.25606e+08	4.40055e+08	4.68079e+08	2.82656e+08	4.06701e+08	1.60004e+08	3.1542e+08	3.96369e+08	3.38893e+08	3.51595e+08	4.2864e+08	3.07264e+08	3.08443e+08	2.71122e+08	2.40122e+08	3.46947e+08	4.46901e+08	3.55807e+08	2.64409e+08	2.05868e+08	2.89051e+08	2.2924e+08	8.02202e+08	3.1633e+08	4.09905e+08	5.03244e+08	4.49565e+08	3.20452e+08	3.67366e+08	8.63873e+08	6.26467e+08	7.24953e+08	4.60899e+08	2.95732e+08	5.23474e+08	4.55163e+08	4.12646e+08	4.40622e+08	4.54458e+08	4.55466e+08	3.44806e+08	4.94186e+08	4.21838e+08	3.04365e+08	4.96695e+08	4.31792e+08	5.31584e+08	5.01427e+08	5.01846e+08	4.10589e+08	2.79793e+08	4.00722e+08	3.08149e+08	5.03209e+08	4.17331e+08	2.739e+08	3.89445e+08	3.36307e+08	4.04635e+08	2.7436e+08	4.06767e+08	2.70058e+08	3.57328e+08	3.81318e+08	3.15411e+08	3.06473e+08	3.48746e+08	3.12797e+08	4.18435e+08	3.16143e+08	4.38944e+08	5.76379e+08	4.15038e+08	6.51666e+08	5.46555e+08	5.04128e+08	4.90779e+08	4.42291e+08	5.00546e+08	4.85715e+08	5.50538e+08	4.84267e+08	5.80193e+08	6.22628e+08	3.22197e+08	2.39771e+08	5.79854e+08	2.97238e+08	2.64655e+08	5.36393e+08	2.56166e+08	2.87625e+08	2.73432e+08	2.79422e+08	4.07651e+08	8.04951e+08	2.96633e+08	4.08202e+08	4.45165e+08	3.62933e+08	8.44396e+08	4.11318e+08	4.51823e+08	5.8729e+08	5.77866e+08	4.33394e+08	5.02583e+08	6.26761e+08	5.46911e+08	2.94483e+08	1.83718e+09	4.04561e+08	4.05061e+09	2.18404e+08	1.82095e+08	2.23753e+09	2.21807e+09	6.46515e+08	5.86941e+08	6.1952e+08	1.49288e+08	7.48355e+08	3.36213e+08	4.02822e+08	5.15519e+08	2.34512e+08	5.02773e+08	5.77054e+08	4.25669e+08	3.87677e+08	4.81807e+08	5.04701e+08	4.57211e+08	5.56895e+08	4.239e+08	6.02495e+08	8.32538e+08	6.08711e+08	4.60531e+08	3.9505e+08	5.29372e+08	5.32209e+08	5.65269e+08	4.94009e+08	7.71684e+08	6.65956e+08	5.93964e+08	5.21243e+08	5.61234e+08	4.5533e+08	8.09632e+08	5.45981e+08	5.6895e+08	5.76043e+08	4.22365e+08	3.31779e+08	3.1579e+08	2.96235e+08	4.68818e+08	4.2237e+08	4.36953e+08	4.9553e+08
87.694	818.603	Plasmenyl-PC P-18:0_22:6	Plasmenyl-PC	Glycerophospholipids	8.02912e+08	9.77641e+08	9.84273e+08	7.75273e+08	1.37268e+09	7.55058e+08	9.56249e+08	6.51487e+08	1.0764e+09	1.09687e+09	7.29443e+08	8.59856e+08	8.64793e+08	7.40566e+08	6.6722e+08	1.16046e+09	9.73504e+08	7.99758e+08	7.90413e+08	1.01439e+09	1.50282e+09	8.9877e+08	9.73712e+08	1.05861e+09	6.76281e+08	6.09094e+08	7.21413e+08	5.93622e+08	6.61982e+08	3.86432e+08	7.44968e+08	6.44022e+08	6.99134e+08	5.13318e+08	8.77708e+08	6.1831e+08	5.55787e+08	6.39589e+08	6.69699e+08	5.55666e+08	7.24083e+08	4.02253e+08	8.52608e+08	4.6783e+08	5.4259e+08	6.09961e+08	9.7312e+08	5.48076e+08	8.58016e+08	7.40594e+08	6.82527e+08	5.30612e+08	1.11978e+09	1.50192e+09	1.08679e+09	1.28963e+09	7.40571e+08	1.46988e+09	1.47743e+09	7.41757e+08	7.42609e+08	8.96121e+08	1.78772e+09	1.06417e+09	1.25518e+09	7.69556e+08	1.37599e+09	1.44413e+09	8.06961e+08	1.02922e+09	7.65344e+08	8.33867e+08	8.47314e+08	5.825e+08	9.38049e+08	7.58611e+08	7.13127e+08	6.43188e+08	8.17236e+08	8.08693e+08	6.48098e+08	8.84111e+08	5.6339e+08	6.84517e+08	6.00185e+08	7.27696e+08	5.67343e+08	7.34133e+08	6.2501e+08	7.01371e+08	6.18915e+08	6.99263e+08	1.03608e+09	9.99366e+08	1.29343e+09	1.3376e+09	9.21309e+08	1.26816e+09	9.97967e+08	1.23008e+09	8.21078e+08	9.54033e+08	1.03597e+09	6.46006e+08	6.1473e+08	6.87879e+08	9.79569e+08	7.05506e+08	8.56019e+08	7.96487e+08	6.71178e+08	8.43858e+08	2.32528e+08	1.84887e+08	3.68137e+08	5.03746e+08	1.55274e+08	3.5167e+08	2.54232e+08	2.64498e+08	4.4904e+08	3.92752e+08	2.53962e+08	4.18809e+08	5.93342e+08	6.43915e+08	6.52296e+08	1.35413e+09	3.90534e+08	5.42496e+08	6.0224e+08	1.02534e+09	6.82788e+08	1.12862e+09	1.06315e+09	1.85785e+09	7.38067e+08	9.89089e+08	2.47289e+09	1.52905e+09	1.01748e+09	8.04907e+08	7.88333e+08	9.28911e+08	1.15046e+09	8.8689e+08	8.73804e+08	8.66999e+08	7.99677e+08	1.53373e+09	1.31862e+09	1.6003e+09	7.01085e+08	6.50067e+08	1.70838e+09	1.54388e+09	4.76041e+08	6.53573e+08	5.99913e+08	6.57318e+08	4.81711e+08	1.45692e+09	5.20691e+08	5.11874e+08	8.50693e+08	7.80441e+08	5.28251e+08	8.46504e+08	6.04538e+08	5.98717e+08	7.62259e+08	7.75364e+08	8.44654e+08	4.4896e+08	2.04619e+09	7.6787e+08	5.20479e+08	7.82071e+08	5.60058e+08	1.63235e+09	6.04962e+08	5.81541e+08	9.47641e+08	3.94222e+08	8.84214e+08	1.58812e+09	1.00763e+09	1.53784e+09	8.98187e+08	1.09742e+09	1.08877e+09	1.0909e+09
75.971	468.307	LysoPC 14:0	LysoPC	Glycerophospholipids	5.57932e+08	1.41233e+09	1.29709e+09	5.61787e+08	5.60012e+08	8.4149e+08	7.30361e+08	5.18645e+08	1.55968e+09	1.54929e+09	5.73793e+08	7.39734e+08	6.29613e+08	6.45052e+08	3.95927e+08	7.76003e+08	5.96903e+08	5.9958e+08	3.8539e+08	6.86442e+08	5.28729e+08	5.1726e+08	7.83675e+08	2.90174e+08	5.381e+08	8.28588e+08	6.48423e+08	5.68711e+08	4.66673e+08	5.69502e+08	5.6191e+08	8.72744e+08	6.26227e+08	5.12027e+08	1.01608e+09	6.48358e+08	6.0656e+08	5.4513e+08	4.82168e+08	7.75204e+08	4.91862e+08	6.79184e+08	5.80724e+08	5.89865e+08	6.3087e+08	4.86511e+08	4.2648e+08	7.29161e+08	4.45167e+08	8.45036e+08	6.60698e+08	6.90218e+08	6.85822e+08	3.7699e+08	5.12767e+08	5.72889e+08	7.90912e+08	3.2137e+08	4.14497e+08	6.0657e+08	6.60968e+08	1.07487e+09	4.77875e+08	3.58861e+08	5.09391e+08	4.82095e+08	4.04605e+08	7.03988e+08	3.54947e+08	6.83941e+08	8.73846e+08	4.31068e+08	2.78507e+08	9.35999e+08	6.17552e+08	6.2797e+08	3.29823e+08	4.64432e+08	6.73967e+08	7.60795e+08	8.6531e+08	6.24974e+08	9.20983e+08	3.89861e+08	8.2454e+08	7.02846e+08	7.42588e+08	4.85907e+08	8.41201e+08	6.98875e+08	7.25163e+08	7.04757e+08	6.62714e+08	5.60066e+08	7.93254e+08	7.8787e+08	6.79337e+08	8.0196e+08	6.64911e+08	8.51986e+08	1.19698e+09	1.25511e+09	8.89968e+08	6.71724e+08	9.8992e+08	1.31946e+09	1.38642e+09	1.10428e+09	1.37387e+09	1.31544e+09	1.01299e+09	7.12872e+08	6.11815e+08	6.52022e+08	1.0186e+09	1.62812e+09	6.32412e+08	9.21949e+08	1.08825e+09	8.34468e+08	1.38718e+09	1.11018e+09	1.57577e+09	1.2441e+09	6.80695e+08	4.12316e+08	5.96947e+08	7.59658e+08	5.54838e+08	6.20841e+08	4.11307e+08	6.56908e+08	4.53932e+08	2.5222e+08	4.19991e+08	7.2326e+08	3.96688e+08	2.7123e+08	6.8097e+08	8.07757e+08	6.62464e+08	3.25966e+08	9.38452e+08	6.78561e+08	6.48067e+08	9.47601e+08	7.943e+08	4.92434e+08	4.5878e+08	5.07062e+08	8.71849e+08	6.127e+08	8.9389e+08	9.20565e+08	8.90296e+08	5.10304e+08	5.91381e+08	5.84678e+08	4.49105e+08	2.86722e+08	5.12027e+08	5.86184e+08	6.96648e+08	7.12246e+08	5.19176e+08	6.24803e+08	2.85292e+08	1.8946e+08	5.96651e+08	5.09376e+08	5.8968e+08	3.42862e+08	5.7994e+08	2.50662e+08	1.95774e+08	4.26359e+08	1.03068e+09	1.0588e+09	1.1271e+09	1.13053e+09	1.08679e+09	1.09499e+09	1.01261e+09	1.13834e+09	5.97791e+08	4.01222e+08	7.78215e+08	9.40325e+08	7.25505e+08	9.61371e+08	8.69201e+08	6.99903e+08
87.708	766.578	Plasmanyl-PC O-36:5	Plasmanyl-PC	Glycerophospholipids	7.28346e+08	1.34105e+09	1.41296e+09	5.92952e+08	9.46501e+08	5.74151e+08	6.8814e+08	6.90269e+08	1.456e+09	1.58964e+09	5.17201e+08	5.98108e+08	5.30466e+08	4.51322e+08	6.6648e+08	6.65481e+08	5.57035e+08	5.16982e+08	7.65988e+08	6.02595e+08	8.6613e+08	5.46708e+08	5.94063e+08	9.8648e+08	6.84614e+08	4.27865e+08	4.6523e+08	4.10275e+08	4.46307e+08	2.64631e+08	8.20437e+08	7.01331e+08	7.6502e+08	3.44902e+08	8.03574e+08	3.77595e+08	3.75138e+08	6.0455e+08	4.22865e+08	4.90757e+08	6.60005e+08	2.66588e+08	5.73256e+08	4.67543e+08	3.2652e+08	4.35376e+08	6.22917e+08	5.31489e+08	5.26304e+08	3.83366e+08	4.8619e+08	3.18201e+08	7.95761e+08	1.69955e+09	7.08855e+08	7.86696e+08	4.51072e+08	1.58458e+09	8.75637e+08	6.2956e+08	5.70437e+08	6.13146e+08	1.0067e+09	1.17189e+09	7.53697e+08	4.94911e+08	1.5932e+09	8.23349e+08	4.89258e+08	7.21074e+08	1.24838e+09	5.41249e+08	5.07505e+08	1.05731e+09	5.33253e+08	5.1154e+08	4.51027e+08	4.36291e+08	5.81481e+08	5.51312e+08	1.10819e+09	6.74501e+08	1.00647e+09	4.31391e+08	4.09819e+08	4.78952e+08	3.99312e+08	4.98088e+08	4.27786e+08	5.00868e+08	4.49229e+08	4.69791e+08	6.88162e+08	6.63868e+08	7.53146e+08	7.59923e+08	6.0062e+08	7.29863e+08	6.61633e+08	7.55633e+08	6.65003e+08	7.81654e+08	5.73507e+08	4.04818e+08	5.41706e+08	6.43567e+08	7.73967e+08	5.89304e+08	7.13665e+08	6.32395e+08	3.98649e+08	4.93203e+08	5.95743e+08	4.61338e+08	2.76642e+08	1.0081e+09	3.7167e+08	2.79491e+08	6.29464e+08	6.20025e+08	8.27829e+08	2.88555e+08	6.13939e+08	3.22816e+08	4.53233e+08	9.68323e+08	6.31884e+08	1.18208e+09	3.98913e+08	5.15556e+08	8.9609e+08	7.90393e+08	6.91391e+08	1.72905e+09	9.06547e+08	1.37279e+09	8.10681e+08	1.31105e+09	1.44445e+09	1.15604e+09	1.02629e+09	9.03226e+08	6.9614e+08	9.86716e+08	1.27323e+09	8.45911e+08	9.12798e+08	6.01655e+08	6.34949e+08	8.49539e+08	1.31463e+09	8.44501e+08	7.18072e+08	6.34719e+08	1.34113e+09	1.66399e+09	5.0404e+08	4.03045e+08	5.27517e+08	5.58514e+08	8.56719e+08	1.14176e+09	1.01053e+09	9.16958e+08	7.12674e+08	4.87365e+08	8.98372e+08	1.36043e+09	1.14109e+09	6.21928e+08	4.70484e+08	6.54554e+08	5.26753e+08	7.71638e+08	2.60151e+09	7.25352e+08	3.75666e+08	5.38229e+08	3.86841e+08	1.18193e+09	4.07421e+08	4.62524e+08	6.98236e+08	4.4654e+08	1.02969e+09	2.23411e+09	1.27037e+09	1.87791e+09	1.14387e+09	1.32109e+09	1.44451e+09	1.34692e+09
87.477	808.587	PC 16:0_22:5	PC	Glycerophospholipids	2.88474e+08	2.89417e+08	3.62172e+08	1.24256e+08	2.37597e+08	1.17201e+08	1.73651e+08	2.80187e+08	3.82458e+08	3.27239e+08	2.13676e+08	2.45793e+08	3.00362e+08	2.59993e+08	2.7573e+08	3.71737e+08	3.41489e+08	2.86158e+08	3.34686e+08	2.55735e+08	4.19143e+08	3.28972e+08	3.07021e+08	4.46183e+08	2.9487e+08	2.29106e+08	2.58441e+08	2.25971e+08	8.56861e+07	6.77017e+07	3.7675e+08	3.11388e+08	3.48199e+08	4.41516e+07	3.03872e+08	7.46091e+07	1.23077e+08	2.1289e+08	1.28454e+08	1.61213e+08	2.1321e+08	1.17713e+08	2.28037e+08	1.65242e+08	6.78046e+07	1.74242e+08	1.94753e+08	1.62491e+08	1.85588e+08	7.34649e+07	1.62951e+08	7.40097e+07	2.56874e+08	9.06746e+08	2.21545e+08	3.31911e+08	1.90056e+08	8.59487e+08	5.20687e+08	2.04976e+08	2.05152e+08	2.03888e+08	4.83004e+08	7.26705e+08	3.81064e+08	2.22851e+08	8.46998e+08	1.83251e+08	1.42439e+08	2.09559e+08	2.25003e+08	9.29272e+07	1.37389e+08	1.61634e+08	7.28165e+07	1.58804e+08	1.55658e+08	1.0067e+08	2.15272e+08	1.7168e+08	1.35354e+08	1.99709e+08	1.83505e+08	1.22718e+08	1.12711e+08	2.03282e+08	7.07774e+07	2.22416e+08	1.58073e+08	2.36112e+08	7.46191e+07	2.55089e+08	1.57849e+08	1.82177e+08	2.51513e+08	2.97456e+08	1.40393e+08	2.28531e+08	1.48705e+08	1.95536e+08	1.75772e+08	2.83972e+08	1.45203e+08	9.21407e+07	1.05557e+08	2.00929e+08	1.53314e+08	1.43203e+08	2.50936e+08	2.03841e+08	3.68498e+07	1.31276e+08	2.23571e+08	2.72725e+08	3.95253e+07	5.49139e+08	2.3293e+08	3.93843e+07	4.10055e+08	3.88591e+08	2.99651e+08	6.20563e+07	2.38229e+08	5.24334e+07	7.72886e+07	2.47199e+08	1.47666e+08	2.64016e+08	1.35737e+08	1.95107e+08	1.70645e+08	1.80465e+08	1.53768e+08	4.26234e+08	1.88385e+08	3.2651e+08	1.62067e+08	3.34624e+08	3.14367e+08	3.4175e+08	3.93668e+08	1.32332e+08	2.2484e+08	1.39238e+08	9.59069e+07	3.16646e+08	3.12181e+08	2.55992e+08	2.63579e+08	3.51585e+08	2.02084e+08	3.80996e+08	1.33193e+08	2.10132e+08	4.33261e+08	4.29301e+08	2.11518e+08	2.1979e+08	1.83286e+08	2.44698e+08	6.26485e+08	5.424e+08	7.28954e+08	6.6662e+08	2.2564e+08	2.63405e+08	1.87425e+09	3.29978e+09	7.107e+08	3.29836e+08	2.41501e+08	1.73625e+08	2.69463e+08	2.00614e+09	5.31718e+09	4.04772e+08	2.11497e+08	2.07999e+08	2.40867e+08	7.23006e+08	2.13051e+08	2.93847e+08	4.68056e+08	2.38079e+08	4.5549e+08	1.05479e+09	5.02155e+08	5.2819e+08	4.05098e+08	4.12343e+08	4.14787e+08	5.5819e+08
85.403	780.556	PC 16:0_20:5	PC	Glycerophospholipids	8.79519e+08	5.18716e+08	5.92185e+08	8.00937e+08	1.44095e+09	6.40517e+08	8.5217e+08	1.31591e+09	6.13849e+08	6.33078e+08	5.02077e+08	4.75233e+08	5.27901e+08	5.07111e+08	5.88413e+08	1.23637e+09	5.92878e+08	6.48673e+08	1.28052e+09	5.04109e+08	1.33827e+09	6.88422e+08	9.67778e+08	7.97066e+08	4.75399e+08	3.52023e+08	4.88995e+08	2.83593e+08	4.04401e+08	2.43324e+08	4.43529e+08	8.28939e+08	6.27494e+08	3.17106e+08	1.16056e+09	4.91692e+08	4.24854e+08	7.76701e+08	4.42067e+08	6.58796e+08	1.17181e+09	2.6569e+08	4.85533e+08	4.43282e+08	3.89465e+08	4.63296e+08	6.14046e+08	6.19583e+08	5.95359e+08	6.26217e+08	6.85852e+08	5.2385e+08	8.8247e+08	1.53276e+09	9.11755e+08	4.97493e+08	4.22497e+08	8.61191e+08	1.10956e+09	7.60156e+08	7.53912e+08	1.1871e+09	7.60813e+08	1.55716e+09	5.34336e+08	4.13156e+08	8.10841e+08	1.38545e+09	5.1128e+08	4.68204e+08	1.15051e+09	4.78702e+08	9.18469e+08	7.40187e+08	1.35034e+09	7.38345e+08	3.93465e+08	5.72754e+08	4.09109e+08	8.37196e+08	1.00868e+09	7.93758e+08	8.43351e+08	3.5658e+08	5.83976e+08	6.19427e+08	6.3619e+08	4.79349e+08	6.31705e+08	7.36139e+08	4.68011e+08	7.63489e+08	1.32063e+09	8.41546e+08	1.12921e+09	1.21345e+09	8.36827e+08	1.0475e+09	1.31044e+09	9.75303e+08	5.44194e+08	5.24678e+08	9.78549e+08	4.9877e+08	9.55953e+08	9.13655e+08	4.54529e+08	7.91024e+08	4.4087e+08	3.97805e+08	6.12229e+08	9.36025e+08	1.0355e+09	5.08435e+08	1.90429e+08	8.56489e+08	3.62961e+08	1.42915e+08	5.18924e+08	9.15031e+08	5.00475e+08	2.0682e+08	2.66547e+08	2.57915e+08	2.89484e+08	8.94416e+08	7.02296e+08	1.08549e+09	4.04284e+08	5.18424e+08	5.83413e+08	3.84682e+08	4.20218e+08	1.99362e+09	3.67614e+08	9.35305e+08	3.25356e+08	9.95164e+08	2.12696e+09	8.99112e+08	9.11046e+08	5.08158e+08	5.29775e+08	8.27301e+08	1.66299e+09	4.34192e+08	3.71915e+08	3.3274e+08	3.03339e+08	1.3967e+09	2.01679e+09	1.08325e+09	3.52706e+08	7.24118e+08	1.14683e+09	1.78836e+09	3.17483e+08	1.71195e+08	2.63699e+08	2.24903e+08	4.56706e+08	7.77885e+08	3.63667e+08	4.2476e+08	2.56465e+08	2.02838e+08	6.75155e+08	1.61189e+09	4.36012e+08	1.79326e+08	2.39766e+08	3.19523e+08	2.93194e+08	5.41392e+08	3.86209e+09	3.33517e+08	2.77266e+08	6.44631e+08	6.71353e+08	1.16601e+09	3.24915e+08	3.3702e+08	9.56943e+08	2.92086e+08	8.29349e+08	1.37786e+09	7.57404e+08	1.83438e+09	1.22769e+09	7.79258e+08	7.28906e+08	6.89171e+08
89.636	752.563	Plasmanyl-PE O-38:4	Plasmanyl-PE	Glycerophospholipids	8.0765e+08	5.66205e+08	5.61488e+08	5.959e+08	7.05408e+08	5.27208e+08	6.28549e+08	7.07389e+08	5.34475e+08	6.13387e+08	5.30287e+08	6.21073e+08	6.49701e+08	5.61762e+08	6.43431e+08	8.57031e+08	6.46162e+08	5.90989e+08	6.47097e+08	6.61487e+08	8.6046e+08	6.58284e+08	5.66948e+08	8.81943e+08	5.99322e+08	4.95177e+08	5.66752e+08	4.84345e+08	8.86361e+08	5.95507e+08	5.97969e+08	4.82126e+08	5.73214e+08	6.75906e+08	5.58538e+08	6.93309e+08	5.14628e+08	5.13436e+08	5.13379e+08	4.32429e+08	5.69627e+08	6.57746e+08	7.60061e+08	6.36011e+08	8.02182e+08	6.24179e+08	6.74235e+08	4.33409e+08	7.01406e+08	7.20984e+08	5.91412e+08	6.44913e+08	6.05721e+08	8.18044e+08	8.77897e+08	8.38438e+08	7.50609e+08	8.91402e+08	7.35295e+08	5.67313e+08	4.45733e+08	4.39958e+08	8.90125e+08	6.75936e+08	7.72287e+08	8.69128e+08	8.85553e+08	9.29067e+08	6.58551e+08	7.11273e+08	5.52832e+08	7.44923e+08	6.13977e+08	5.23299e+08	6.35742e+08	5.90992e+08	6.44945e+08	7.01556e+08	6.55559e+08	5.35875e+08	5.42703e+08	4.9939e+08	5.0452e+08	5.87718e+08	4.17298e+08	6.24392e+08	5.24708e+08	6.2129e+08	5.6731e+08	5.6004e+08	5.7678e+08	5.62623e+08	7.07231e+08	7.95714e+08	5.86394e+08	5.63395e+08	7.53574e+08	5.6209e+08	6.38969e+08	5.20998e+08	6.06006e+08	9.88978e+08	6.11243e+08	9.77166e+08	6.43156e+08	6.07418e+08	1.01975e+09	3.70746e+08	9.16262e+08	8.93453e+08	5.63751e+08	5.35084e+08	9.07422e+08	9.69002e+08	8.19245e+08	9.36692e+08	7.76641e+08	8.72164e+08	6.59252e+08	7.33829e+08	9.91018e+08	1.02586e+09	7.28633e+08	8.46323e+08	6.28434e+08	6.82563e+08	4.43121e+08	5.30905e+08	5.23819e+08	4.88984e+08	6.68726e+08	6.60681e+08	7.23036e+08	9.01197e+08	8.97718e+08	7.13682e+08	8.13935e+08	9.45175e+08	1.34811e+09	7.6758e+08	1.09279e+09	1.02391e+09	1.07952e+09	7.39974e+08	8.34681e+08	1.16272e+09	1.07001e+09	9.3769e+08	9.76136e+08	1.00218e+09	8.53125e+08	1.14423e+09	1.00109e+09	7.30896e+08	1.63241e+09	1.03517e+09	5.79551e+08	8.41376e+08	1.01057e+09	1.11927e+09	1.23681e+09	1.0219e+09	1.26819e+09	1.33038e+09	1.29425e+09	8.70471e+08	1.0869e+09	1.22032e+09	1.45961e+09	8.04907e+08	8.72297e+08	1.20445e+09	8.87213e+08	1.17014e+09	2.2279e+09	9.63389e+08	4.72804e+08	4.77522e+08	3.84105e+08	1.44185e+09	6.04477e+08	8.6029e+08	1.0263e+09	7.77543e+08	4.31385e+08	7.51182e+08	4.64125e+08	5.44204e+08	4.13559e+08	3.80537e+08	5.54185e+08	5.00714e+08
87.096	782.57	PC 36:4	PC	Glycerophospholipids	6.88686e+08	6.73303e+08	6.0461e+08	8.18246e+08	1.06186e+09	6.77143e+08	7.40893e+08	6.66441e+08	5.53281e+08	5.83124e+08	6.55734e+08	9.75872e+08	7.38155e+08	7.16274e+08	1.03355e+09	8.99167e+08	8.56212e+08	8.73084e+08	1.08238e+09	8.34497e+08	9.8795e+08	1.06169e+09	7.74371e+08	1.01567e+09	9.4735e+08	6.76956e+08	6.89896e+08	6.21242e+08	4.53461e+08	3.90201e+08	7.11913e+08	7.27485e+08	6.90058e+08	4.62627e+08	6.97655e+08	4.39114e+08	6.12737e+08	8.79876e+08	6.72819e+08	7.32114e+08	9.7952e+08	3.96496e+08	6.49555e+08	5.54337e+08	5.14421e+08	5.85925e+08	7.67082e+08	8.42976e+08	6.33352e+08	4.94458e+08	6.94074e+08	4.21131e+08	8.92936e+08	1.08778e+09	8.48175e+08	1.21302e+09	7.29529e+08	1.1251e+09	1.1899e+09	9.45843e+08	9.21192e+08	8.63176e+08	1.16693e+09	1.02335e+09	1.12397e+09	6.58764e+08	1.03582e+09	9.52546e+08	7.6333e+08	7.32065e+08	5.43854e+08	6.62114e+08	8.18136e+08	4.99317e+08	5.81367e+08	5.77857e+08	7.98268e+08	6.64532e+08	7.01239e+08	6.07066e+08	4.89741e+08	6.77896e+08	5.05868e+08	7.49299e+08	6.02393e+08	1.0031e+09	6.43535e+08	1.08643e+09	6.47128e+08	1.0203e+09	7.18207e+08	1.06188e+09	7.6051e+08	7.28036e+08	9.11035e+08	9.56459e+08	8.80008e+08	9.46085e+08	7.97588e+08	8.53707e+08	7.79039e+08	8.21537e+08	1.08005e+09	8.80343e+08	9.73546e+08	8.21302e+08	1.14346e+09	8.12685e+08	9.10349e+08	7.45365e+08	7.80495e+08	1.09226e+09	7.41073e+08	7.17749e+08	3.55877e+08	8.98628e+08	7.83905e+08	4.77523e+08	7.91699e+08	1.2281e+09	5.87081e+08	4.92557e+08	8.60899e+08	4.70605e+08	4.08059e+08	7.36132e+08	7.04206e+08	7.58013e+08	6.67344e+08	5.7652e+08	8.18252e+08	5.85754e+08	6.5817e+08	9.33557e+08	7.68321e+08	8.67631e+08	7.23199e+08	8.58119e+08	8.53457e+08	8.7197e+08	1.16052e+09	1.05521e+09	1.10377e+09	1.28998e+09	1.27641e+09	9.3787e+08	1.09794e+09	9.62272e+08	9.3406e+08	9.86857e+08	1.34423e+09	1.06489e+09	7.97865e+08	7.17214e+08	1.15212e+09	1.42275e+09	7.3073e+08	5.27938e+08	7.43366e+08	7.54137e+08	9.26685e+08	8.8569e+08	9.75379e+08	7.35325e+08	8.64245e+08	5.90028e+08	1.02993e+09	1.96168e+09	1.00107e+09	7.56038e+08	6.25844e+08	8.06227e+08	5.89011e+08	8.97468e+08	1.36328e+09	7.17643e+08	5.78077e+08	6.36835e+08	5.59442e+08	1.8987e+09	5.1926e+08	6.26385e+08	8.19789e+08	6.77346e+08	7.70924e+08	1.04831e+09	7.29119e+08	1.0282e+09	9.18236e+08	8.0974e+08	8.93823e+08	7.93089e+08
88.117	810.599	PC 38:4	PC	Glycerophospholipids	5.89165e+08	4.32996e+08	4.36242e+08	2.29408e+08	3.37183e+08	2.07788e+08	2.56318e+08	5.43246e+08	3.85373e+08	3.96958e+08	4.10766e+08	4.39598e+08	4.68474e+08	2.52101e+08	3.70179e+08	3.73902e+08	5.28551e+08	3.62617e+08	3.5801e+08	5.01861e+08	5.80821e+08	4.12499e+08	3.08743e+08	4.81683e+08	3.41396e+08	2.42165e+08	4.16877e+08	2.55051e+08	8.24019e+08	4.46218e+08	2.74585e+08	1.48895e+08	2.57674e+08	6.59765e+08	2.97259e+08	6.7861e+08	1.51473e+08	2.20715e+08	1.72032e+08	1.80704e+08	2.31493e+08	6.01411e+08	4.40153e+08	3.20045e+08	6.85015e+08	3.28075e+08	2.38286e+08	1.93325e+08	4.80441e+08	5.73892e+08	1.63763e+08	5.0912e+08	3.10879e+08	4.4252e+08	9.08647e+08	3.30868e+08	7.51428e+08	4.56823e+08	3.3551e+08	3.41374e+08	2.61914e+08	3.14166e+08	3.4719e+08	3.0622e+08	2.89511e+08	8.99095e+08	4.69719e+08	1.2335e+09	1.97699e+08	3.2289e+08	5.87601e+08	8.65133e+08	1.9011e+08	4.50234e+08	5.52925e+08	6.42993e+08	1.56003e+08	5.88571e+08	1.90285e+08	1.67384e+08	4.97451e+08	2.80789e+08	4.61387e+08	1.6205e+08	5.74528e+08	2.68713e+08	6.23789e+08	2.5817e+08	7.0262e+08	1.16294e+08	5.50943e+08	1.66283e+08	9.43018e+08	8.5172e+08	2.36421e+08	1.62113e+08	9.0974e+08	2.35312e+08	7.56838e+08	2.4116e+08	3.30325e+08	1.89302e+09	8.83932e+08	6.0352e+08	4.31572e+08	3.16388e+08	1.51255e+09	3.38142e+08	1.44593e+09	1.31541e+09	4.31966e+08	6.04888e+08	1.06755e+09	9.64138e+08	7.34627e+08	9.98987e+08	9.3661e+08	6.44773e+08	1.09451e+09	6.48349e+08	1.28323e+09	8.59719e+08	1.07091e+09	8.41042e+08	2.02609e+08	3.74945e+08	1.88718e+08	8.06348e+08	2.50208e+08	1.87037e+08	3.86044e+08	1.03829e+09	2.31318e+08	7.24827e+08	2.33539e+08	1.23147e+09	2.04311e+08	7.6896e+08	2.98454e+08	1.40188e+09	1.63212e+09	5.70745e+08	7.95339e+08	1.41453e+09	1.91838e+09	9.54807e+08	9.05966e+08	2.84498e+08	2.66746e+08	1.76691e+08	1.939e+09	2.39778e+08	4.98022e+08	4.0078e+08	5.02691e+08	2.3517e+09	7.6394e+07	1.36337e+08	2.86259e+08	2.30884e+08	1.0787e+09	2.31327e+08	1.38898e+09	9.04348e+08	3.89384e+08	1.53458e+08	5.39275e+08	6.91179e+08	1.05262e+09	1.21374e+08	1.60999e+08	4.03509e+08	1.70534e+08	9.15508e+08	1.7506e+09	1.36224e+08	9.63246e+07	9.38012e+07	1.10068e+08	4.93032e+08	1.15792e+08	4.81583e+08	6.61846e+08	5.03859e+08	1.8899e+08	3.68241e+08	7.93516e+08	7.33116e+08	1.76555e+08	3.64681e+08	5.54778e+08	2.27073e+08
89.926	746.605	Plasmanyl-PC O-34:1	Plasmanyl-PC	Glycerophospholipids	5.19686e+08	4.47948e+08	4.41561e+08	1.69142e+08	1.05589e+08	1.25092e+08	5.76899e+08	4.93856e+08	3.80458e+08	4.2763e+08	5.28205e+08	5.46834e+08	1.0751e+09	4.01772e+08	6.57906e+08	5.00013e+08	1.40926e+08	4.56963e+08	6.20909e+08	1.10607e+09	4.96927e+08	4.38739e+08	8.15489e+08	5.99656e+08	6.51924e+08	1.20478e+09	6.88301e+08	5.36884e+08	1.60353e+08	5.27251e+08	5.42501e+08	6.30122e+08	4.5619e+08	1.76655e+08	8.50117e+07	5.12508e+08	2.54812e+08	4.50353e+08	2.57014e+08	3.34955e+08	4.14787e+08	5.41622e+08	6.19293e+08	5.3149e+08	8.77463e+08	2.55037e+08	3.48759e+08	3.84831e+08	5.44579e+08	2.369e+08	3.65068e+08	9.85013e+08	4.15316e+08	1.5031e+08	1.4656e+08	3.71814e+08	3.46862e+08	8.55957e+07	2.8865e+08	4.25069e+08	3.61224e+08	3.95772e+08	3.12674e+08	6.38581e+07	7.24575e+08	9.3798e+08	1.38253e+08	3.55865e+08	8.98608e+08	2.97523e+08	2.91885e+08	3.17854e+08	8.90865e+08	2.40525e+08	3.81095e+08	4.63651e+08	8.86812e+08	6.88639e+08	5.91798e+08	5.89165e+08	2.14979e+08	8.75641e+08	2.97602e+08	1.19667e+09	3.92044e+08	3.38402e+07	3.75253e+08	4.07492e+08	3.58843e+08	3.80916e+08	3.40481e+08	3.49968e+08	2.62833e+08	4.88464e+08	4.24565e+08	3.51097e+08	2.20012e+08	4.2863e+08	2.64445e+08	3.70621e+08	4.50383e+08	2.01442e+08	1.24273e+09	5.22712e+08	1.17268e+09	7.93651e+07	2.68416e+08	4.06864e+08	1.45241e+08	1.69421e+08	1.53159e+08	6.3482e+08	1.86636e+08	7.99394e+07	5.48527e+08	1.22038e+08	9.1032e+07	9.3727e+08	1.16692e+08	9.40376e+07	1.29206e+08	3.34812e+08	5.75643e+07	2.67061e+08	1.61293e+09	4.87515e+08	1.31317e+09	1.10706e+09	1.0483e+09	9.7972e+08	6.90938e+08	2.15433e+09	1.88404e+08	4.99435e+08	5.74494e+08	7.6352e+08	7.02214e+08	4.76195e+08	2.09092e+09	7.40658e+08	4.14159e+08	8.58287e+08	3.99141e+08	3.37331e+08	2.79156e+08	4.15566e+08	1.35477e+09	8.91393e+08	8.8879e+08	3.50985e+08	4.8541e+08	6.83182e+08	5.77872e+08	2.10635e+08	6.81802e+08	8.96015e+08	7.84657e+08	1.08283e+09	4.41937e+08	5.0877e+08	2.61659e+08	5.337e+08	2.34995e+08	2.23202e+08	7.94333e+08	1.1588e+09	1.48675e+08	8.48221e+07	1.88534e+08	9.57857e+08	1.23479e+09	7.80958e+08	1.03493e+09	1.38179e+08	2.7172e+08	7.20283e+08	1.23628e+09	9.60812e+08	1.39534e+09	2.22529e+09	7.61217e+08	3.1935e+08	3.38683e+08	3.37029e+08	3.77451e+08	2.49647e+08	2.43423e+08	3.73044e+08	3.80884e+08	1.60454e+08	2.35818e+08	2.71786e+08
98.358	688.604	CE 20:5	CE	Sterol Lipids	5.00334e+08	2.09539e+08	2.36307e+08	3.9086e+08	3.6579e+08	3.99072e+08	4.49198e+08	5.5526e+08	2.35662e+08	2.66869e+08	6.93745e+08	7.70519e+08	4.06098e+08	5.14949e+08	4.827e+08	5.04821e+08	5.75916e+08	5.51651e+08	5.10058e+08	5.78355e+08	3.59703e+08	5.50852e+08	4.05499e+08	5.45289e+08	5.61272e+08	5.28123e+08	6.03512e+08	5.14506e+08	5.19302e+07	5.1667e+07	1.326e+08	9.39991e+07	1.5324e+08	6.2218e+07	8.58928e+07	7.0154e+07	1.29703e+08	2.18884e+08	1.42706e+08	3.35349e+08	2.3688e+08	6.11087e+07	8.86983e+07	7.58079e+07	4.63084e+07	6.95274e+07	1.35066e+08	2.69138e+08	9.85287e+07	4.65485e+07	1.50447e+08	3.33655e+07	6.20547e+07	1.3083e+08	1.47215e+08	1.27238e+08	1.64392e+08	1.39877e+08	7.94425e+07	7.33404e+07	6.19362e+07	6.23576e+07	1.38125e+08	1.65898e+08	1.12467e+08	1.60638e+08	1.47796e+08	1.35545e+08	2.25184e+08	1.54148e+08	7.89992e+07	1.93362e+08	1.69079e+08	6.60437e+07	1.49635e+08	1.40124e+08	2.30919e+08	2.03723e+08	1.62433e+08	1.39745e+08	5.56813e+07	1.11208e+08	8.12234e+07	2.66114e+08	1.72548e+08	2.29247e+08	1.49523e+08	2.36534e+08	2.38592e+08	1.68023e+08	2.37515e+08	1.86721e+08	1.63876e+08	1.82624e+08	1.36864e+08	1.57027e+08	2.18029e+08	1.57036e+08	2.40912e+08	1.56412e+08	1.40286e+08	2.64726e+09	1.19988e+08	1.67559e+08	1.0122e+08	1.63217e+08	2.96514e+09	1.4435e+08	2.77665e+09	2.71877e+09	2.10131e+08	1.37878e+08	2.53706e+08	3.46571e+08	7.6261e+07	4.71226e+07	2.86668e+08	8.60646e+07	4.60571e+07	1.96479e+08	5.81918e+07	6.52341e+07	8.22756e+07	5.61887e+07	9.80938e+07	3.64075e+08	9.95472e+07	1.02189e+08	1.46467e+08	1.21413e+08	4.97888e+08	1.12085e+08	1.24175e+08	4.30143e+08	1.29878e+08	1.00155e+08	1.08731e+08	3.6135e+08	7.63255e+07	9.88744e+07	6.46931e+07	1.01521e+08	8.14607e+07	1.78422e+08	1.40495e+08	9.13216e+07	8.13578e+07	1.34955e+08	1.38096e+08	1.43417e+08	1.00503e+08	1.06432e+08	1.36872e+08	1.07718e+08	9.39317e+07	1.61678e+08	2.26698e+08	1.50075e+08	9.75827e+07	9.08825e+07	1.53221e+08	1.67761e+08	1.90488e+08	1.79286e+08	1.01129e+08	1.50787e+08	4.54304e+08	3.57074e+08	2.04714e+08	2.46858e+08	1.30285e+08	1.25745e+08	1.59505e+08	4.14208e+08	2.49314e+08	2.91274e+08	1.88026e+08	1.06547e+08	1.45626e+08	1.26509e+08	1.92643e+08	2.57258e+08	1.95113e+08	2.60442e+08	9.15658e+07	9.13524e+07	4.77972e+07	6.64521e+07	1.0659e+08	9.24158e+07	8.12461e+07	1.34636e+08
88.204	718.576	Plasmanyl-PC O-32:1	Plasmanyl-PC	Glycerophospholipids	3.05644e+08	2.62195e+08	2.71197e+08	2.17542e+08	2.47244e+08	2.16943e+08	2.0012e+08	3.02932e+08	2.17252e+08	2.4691e+08	2.54482e+08	2.78194e+08	3.10498e+08	2.55891e+08	2.70901e+08	1.77314e+08	2.70683e+08	1.51455e+08	2.87106e+08	2.74522e+08	1.56142e+08	1.51378e+08	3.17783e+08	3.04798e+08	2.49277e+08	3.25944e+08	3.12456e+08	3.42015e+08	5.92538e+08	5.03002e+08	1.63205e+08	1.53797e+08	1.82868e+08	5.57715e+08	1.48874e+08	4.71031e+08	3.09539e+08	2.17684e+08	3.32054e+08	1.84247e+08	2.0678e+08	5.54833e+08	3.6356e+08	3.56424e+08	5.47095e+08	3.24583e+08	3.26525e+08	2.02622e+08	3.19288e+08	3.87837e+08	3.28549e+08	5.30705e+08	3.80697e+08	1.46684e+08	3.7866e+08	2.36771e+08	3.379e+08	1.254e+08	2.16188e+08	4.32294e+08	2.31335e+08	2.99544e+08	2.2136e+08	1.17304e+08	2.20898e+08	3.97273e+08	1.44623e+08	3.25788e+08	2.3943e+08	2.99498e+08	1.90511e+08	2.76945e+08	2.87167e+08	2.12928e+08	2.38578e+08	2.61625e+08	3.18116e+08	3.28646e+08	1.85506e+08	2.35575e+08	2.27203e+08	2.53245e+08	2.17955e+08	2.60273e+08	2.04122e+08	1.91465e+08	2.2354e+08	1.43276e+08	2.12066e+08	1.83888e+08	9.47678e+07	2.56469e+08	3.06503e+08	3.25781e+08	3.95726e+08	2.89177e+08	4.19615e+08	5.06222e+08	3.377e+08	4.80566e+08	2.51945e+08	1.43752e+08	3.48875e+08	3.37896e+08	4.43292e+08	2.28854e+08	5.56537e+07	2.64242e+08	1.08517e+08	1.03667e+08	5.25687e+08	2.35694e+08	4.46668e+07	1.89866e+08	2.51625e+08	1.25024e+08	4.66871e+07	3.16806e+08	2.94716e+08	3.32944e+07	1.36949e+08	3.06999e+08	1.43186e+08	3.51585e+08	3.03509e+08	1.89683e+08	1.72489e+09	1.44024e+09	2.01874e+09	1.09342e+09	2.76736e+08	6.49549e+08	5.60048e+08	3.007e+08	7.68684e+08	1.2818e+09	1.73798e+09	2.55276e+08	1.29949e+09	1.05331e+09	2.74982e+08	6.27267e+08	3.66315e+08	3.52194e+08	3.86186e+08	3.54741e+08	3.49415e+08	4.97611e+08	4.24497e+08	5.39228e+08	3.99188e+08	3.34069e+08	3.90802e+08	4.5835e+08	3.30266e+08	4.45383e+08	4.44147e+08	5.90577e+08	3.14515e+08	3.58971e+08	1.84074e+08	3.92229e+08	1.99798e+08	2.15335e+08	4.26567e+08	5.19982e+08	7.29445e+07	8.46294e+07	2.15586e+08	4.98129e+08	5.67812e+08	4.13959e+08	5.20862e+08	9.46001e+07	6.48162e+07	4.3873e+08	4.71085e+08	4.39962e+08	6.7294e+08	3.95353e+08	3.51264e+08	3.11117e+08	2.43947e+08	2.06558e+08	1.83784e+08	2.0278e+08	1.77735e+08	2.82865e+08	1.65484e+08	1.59771e+08	3.06245e+08	1.4062e+08
86.052	854.573	PI 18:1_16:0	PI	Glycerophospholipids	7.67015e+07	5.12478e+07	5.27986e+07	3.1862e+07	8.76629e+07	7.25128e+07	6.04699e+07	6.08598e+07	3.77627e+07	4.52054e+07	5.47579e+07	5.09344e+07	4.96991e+07	4.98332e+07	3.71319e+07	5.86548e+07	5.3629e+07	4.06787e+07	4.39558e+07	5.51648e+07	8.78071e+07	4.88469e+07	8.84877e+07	1.40341e+07	3.5865e+07	3.6701e+07	4.41933e+07	3.91954e+07	1.95282e+08	1.5893e+08	1.35113e+08	3.09075e+08	1.47471e+08	1.52371e+08	3.87367e+08	1.81686e+08	2.38113e+08	2.39598e+08	2.0773e+08	3.04294e+08	2.37951e+08	1.67548e+08	4.12169e+07	9.65208e+07	1.40312e+08	5.54862e+07	1.91504e+08	1.81526e+08	6.69041e+07	3.1442e+08	7.62841e+07	2.81261e+08	4.91365e+08	2.82737e+08	3.91576e+08	5.52324e+07	1.41849e+08	1.53386e+07	3.07039e+08	8.24106e+07	1.98323e+08	4.0789e+08	4.53666e+07	2.77171e+07	5.41953e+07	3.98806e+07	1.25602e+07	5.47513e+08	2.5241e+08	9.68433e+07	4.72454e+08	1.09488e+08	1.14812e+09	3.9773e+08	1.84269e+09	1.20463e+09	7.11205e+07	1.17716e+08	7.31709e+07	1.09523e+08	6.51698e+08	4.79219e+08	1.03464e+08	1.40307e+07	1.06061e+09	1.35034e+08	3.60395e+08	7.02515e+07	1.39395e+08	3.24236e+08	1.04464e+08	8.07704e+08	1.97033e+07	1.68581e+07	2.60176e+08	1.92629e+07	1.63139e+07	2.21755e+07	6.36861e+07	1.86881e+07	2.31375e+07	1.37591e+07	1.32099e+09	1.83288e+07	6.35218e+07	1.23619e+07	3.73069e+07	1.64181e+07	3.33477e+07	3.12702e+07	1.98542e+07	5.27134e+08	1.79408e+07	6.47233e+06	3.42918e+07	5.67725e+07	1.10423e+07	5.30644e+07	1.14564e+07	2.06783e+07	1.71587e+07	2.24797e+07	7.66096e+06	4.47469e+08	8.49149e+06	1.22315e+07	2.17354e+07	5.02579e+07	1.52074e+07	1.37496e+07	1.24217e+07	1.50055e+07	1.73041e+07	3.15636e+07	4.58122e+06	3.39568e+07	1.17499e+07	2.30339e+07	2.41314e+09	3.49526e+07	6.04578e+07	1.40971e+07	2.28096e+07	2.57878e+07	3.2298e+07	1.9995e+07	1.82841e+07	9.69058e+06	1.17187e+07	6.53294e+08	4.72898e+07	1.59103e+09	8.70595e+06	1.23165e+07	9.7356e+08	3.73593e+07	1.0274e+07	7.35912e+06	5.06803e+06	4.21204e+06	1.503e+07	8.90979e+08	1.73022e+07	1.36419e+07	6.68066e+06	6.67271e+06	3.2685e+07	5.81046e+07	1.60357e+07	8.2596e+06	5.74442e+06	4.99124e+06	8.98322e+06	3.31145e+07	3.24922e+08	1.41605e+07	8.14178e+06	7.171e+08	4.70612e+08	2.29548e+09	9.78175e+06	2.37675e+07	2.05125e+08	1.89126e+07	2.29634e+07	4.00844e+07	1.55017e+07	1.0484e+08	4.41348e+07	2.01681e+07	1.83337e+07	3.10495e+07
89.51	744.587	Plasmanyl-PC O-34:1	Plasmanyl-PC	Glycerophospholipids	2.113e+08	4.8591e+08	4.67781e+08	3.6587e+08	4.0863e+08	3.62061e+08	3.62739e+08	2.23788e+08	3.08242e+08	4.96327e+08	3.26051e+08	2.26717e+08	2.19068e+08	2.51773e+08	5.03264e+08	4.05181e+08	3.72504e+08	3.22835e+08	4.81956e+08	3.82874e+08	3.13142e+08	2.12636e+08	4.85203e+08	4.54375e+08	5.81668e+08	4.26847e+08	3.91104e+08	2.40873e+08	1.83955e+08	1.70654e+08	3.72387e+08	3.24351e+08	3.97105e+08	1.83391e+08	2.98473e+08	2.79171e+08	3.39424e+08	2.35419e+08	1.56818e+08	2.33826e+08	3.79544e+08	1.63879e+08	2.94583e+08	3.41129e+08	2.21651e+08	3.77618e+08	3.3415e+08	3.26538e+08	3.82955e+08	2.69408e+08	2.92331e+08	3.1729e+08	1.90533e+08	2.71078e+08	2.18757e+08	2.4414e+08	1.85367e+08	2.52823e+08	2.05426e+08	2.55547e+08	1.62054e+08	1.47354e+08	1.79264e+08	2.03206e+08	1.82547e+08	2.15429e+08	2.11131e+08	2.1914e+08	2.30545e+08	3.63731e+08	2.36979e+08	2.73223e+08	2.4358e+08	1.89035e+08	2.49409e+08	2.53996e+08	2.45943e+08	2.397e+08	2.30205e+08	2.23184e+08	2.01e+08	2.16426e+08	3.09334e+08	2.52338e+08	2.4863e+08	2.46138e+08	2.46056e+08	2.57378e+08	2.79673e+08	2.72146e+08	2.76562e+08	2.76951e+08	3.51025e+08	2.65562e+08	4.95439e+08	3.84103e+08	4.90123e+08	4.12261e+08	5.05141e+08	3.11249e+08	4.45232e+08	4.66378e+08	3.28608e+08	1.89945e+08	3.24129e+08	2.25506e+08	3.67189e+08	3.37652e+08	3.09306e+08	3.67412e+08	2.78578e+08	3.30342e+08	1.79294e+08	3.23294e+08	2.19466e+08	1.46569e+09	3.66056e+08	4.69359e+08	3.34237e+08	1.33755e+08	4.06725e+08	2.74102e+08	2.46482e+08	2.99105e+08	3.50308e+08	2.12173e+08	4.54139e+08	4.70663e+08	3.44562e+08	3.14496e+08	3.208e+08	1.77468e+08	1.67859e+08	3.05937e+08	2.34169e+08	2.782e+08	1.91857e+08	2.57556e+08	7.50305e+08	2.3948e+08	3.40152e+08	7.35129e+08	3.32829e+08	3.58786e+08	2.71879e+08	4.1543e+08	8.83404e+08	2.93843e+08	4.88788e+08	5.8496e+08	2.83868e+08	6.52624e+07	5.55192e+08	5.16702e+08	6.89637e+08	5.03394e+08	2.99335e+08	3.78528e+08	4.83084e+08	3.42934e+08	3.09599e+08	2.63352e+08	3.52473e+08	2.16139e+08	5.70891e+08	2.01866e+08	1.64951e+08	4.23959e+08	3.29818e+08	2.6036e+08	2.55435e+08	1.9821e+08	4.23647e+08	2.73587e+08	3.87232e+08	4.66961e+08	1.95937e+08	2.00212e+08	3.92859e+08	5.19515e+08	4.26193e+08	1.15223e+08	1.3697e+08	1.35821e+08	3.95651e+08	3.88915e+08	2.72229e+08	3.89605e+08	3.06666e+08	2.58585e+08	2.77952e+08	2.91421e+08
86.892	788.541	PS 36:2	PS	Glycerophospholipids	1.05655e+09	8.1691e+08	8.63851e+08	1.28009e+09	1.50672e+09	1.30181e+09	1.37038e+09	9.57717e+08	7.8216e+08	8.74097e+08	9.79554e+08	1.09484e+09	1.05502e+09	1.19437e+09	1.56376e+09	1.74834e+09	1.15487e+09	1.8743e+09	1.23316e+09	1.24547e+09	1.97592e+09	1.88907e+09	1.19926e+09	1.47741e+09	1.56017e+09	1.34155e+09	1.45467e+09	1.36986e+09	1.44399e+09	1.30757e+09	1.18549e+09	1.09783e+09	1.04343e+09	1.46472e+09	9.42211e+08	1.12788e+09	1.14506e+09	1.69886e+09	1.26491e+09	1.58113e+09	1.69979e+09	1.54499e+09	1.52375e+09	1.23989e+09	1.14244e+09	1.25874e+09	1.26773e+09	1.67922e+09	1.24106e+09	1.10298e+09	1.01034e+09	1.35899e+09	1.72182e+09	1.36078e+09	2.10503e+09	1.89245e+09	1.78251e+09	1.15927e+09	2.01864e+09	1.38852e+09	1.50679e+09	1.41435e+09	1.53467e+09	9.03039e+08	1.79459e+09	1.77308e+09	1.35415e+09	1.87678e+09	1.1757e+09	1.21011e+09	9.08814e+08	1.5929e+09	1.42883e+09	1.16402e+09	1.60366e+09	1.58765e+09	1.24497e+09	1.42784e+09	1.13762e+09	9.56847e+08	9.80021e+08	1.3043e+09	9.27048e+08	1.16848e+09	1.78017e+09	1.35324e+09	1.61061e+09	1.43742e+09	1.58725e+09	1.4157e+09	1.49695e+09	1.69162e+09	1.37446e+09	1.36869e+09	1.25965e+09	1.17826e+09	1.5261e+09	1.19419e+09	1.40036e+09	1.2017e+09	1.71964e+09	1.53323e+09	2.70453e+09	2.05058e+09	1.88809e+09	1.7399e+09	1.71058e+09	1.44659e+09	1.72104e+09	1.54196e+09	1.92951e+09	2.61443e+09	1.35133e+09	1.04759e+09	1.33202e+09	9.15221e+08	1.00275e+09	1.36899e+09	8.74086e+08	1.32173e+09	8.19219e+08	1.19519e+09	7.95067e+08	1.54181e+09	7.38542e+08	9.19044e+08	6.97709e+08	1.51724e+09	8.15455e+08	7.1833e+08	1.32232e+09	1.33262e+09	1.08818e+09	1.43361e+09	1.25903e+09	1.17428e+09	1.30337e+09	1.1308e+09	1.55927e+09	1.6133e+09	1.30734e+09	1.27663e+09	1.23445e+09	1.4054e+09	2.13225e+09	1.23155e+09	1.08017e+09	1.339e+09	1.16562e+09	1.65736e+09	1.4026e+09	1.52414e+09	1.20943e+09	1.18695e+09	1.76932e+09	2.06761e+09	9.15563e+08	9.53552e+08	1.28492e+09	1.54647e+09	9.29058e+08	9.00171e+08	1.03513e+09	9.16165e+08	1.48e+09	9.9899e+08	6.91251e+08	7.19138e+08	1.05892e+09	1.24006e+09	1.13225e+09	1.1735e+09	8.27257e+08	7.23657e+08	1.01998e+09	8.69868e+08	1.0854e+09	1.09465e+09	1.15629e+09	1.6685e+09	9.04626e+08	1.30347e+09	1.46119e+09	1.41158e+09	8.43081e+08	5.88439e+08	1.00919e+09	1.03505e+09	1.04597e+09	8.77455e+08	1.06429e+09	9.20069e+08
84.042	673.527	SM d32:2	SM	Sphingolipids	6.00947e+06	1.10707e+07	1.04134e+07	8.44637e+06	4.77935e+06	1.10899e+07	8.24386e+06	5.02632e+06	1.20002e+07	1.18194e+07	9.11746e+06	9.49972e+06	8.86628e+06	1.15208e+07	7.25526e+06	1.07593e+07	8.15527e+06	8.9694e+06	6.02652e+06	8.79262e+06	5.54321e+06	9.95956e+06	1.00586e+07	3.86565e+06	8.12163e+06	8.90978e+06	1.04083e+07	1.00975e+07	1.0555e+07	1.25835e+07	8.75295e+06	7.16106e+06	1.00002e+07	1.02489e+07	1.22443e+07	1.01468e+07	8.04209e+06	7.39242e+06	8.17103e+06	1.21244e+07	9.58074e+06	9.19551e+06	5.94322e+06	7.02797e+06	9.62761e+06	8.31236e+06	5.79434e+06	9.16771e+06	6.73604e+06	1.02563e+07	7.57524e+06	9.22195e+06	8.99116e+06	4.50253e+06	6.55937e+06	8.48853e+06	1.20193e+07	5.55062e+06	5.51888e+06	9.62765e+06	1.04065e+07	1.1664e+07	7.72076e+06	8.40036e+06	9.63611e+06	9.25279e+06	5.49671e+06	8.18592e+06	7.53177e+06	1.12808e+07	1.57602e+07	8.31509e+06	6.02185e+06	1.37249e+07	9.41263e+06	9.63005e+06	7.44098e+06	1.05709e+07	1.1308e+07	1.19331e+07	1.38338e+07	9.56344e+06	1.45192e+07	7.41704e+06	9.83809e+06	1.32066e+07	1.08548e+07	8.68601e+06	1.00849e+07	9.81551e+06	1.10194e+07	9.68416e+06	9.12916e+06	9.43895e+06	7.02475e+06	7.63545e+06	9.24146e+06	8.37726e+06	8.59465e+06	8.9357e+06	1.36861e+07	2.91918e+07	1.11871e+07	1.41341e+07	1.33699e+07	1.51745e+07	3.09719e+07	1.46027e+07	3.27679e+07	2.7213e+07	1.80823e+07	1.07836e+07	2.03652e+07	3.24307e+07	1.88259e+07	2.27681e+07	2.9735e+07	2.09276e+07	1.68544e+07	2.65387e+07	2.22411e+07	2.03132e+07	2.75107e+07	1.65315e+07	6.53215e+06	7.25915e+06	8.25489e+06	4.49578e+06	6.26358e+06	6.02157e+06	8.10202e+06	7.45608e+06	5.9874e+06	3.56286e+06	5.29649e+06	4.73912e+06	5.81089e+06	5.0674e+06	6.43829e+06	5.42611e+06	9.16238e+06	6.42956e+06	1.20262e+07	1.51452e+07	1.04593e+07	1.37443e+07	1.95435e+07	8.44676e+06	7.66126e+06	5.7156e+06	1.14284e+07	7.3474e+06	9.90981e+06	8.88992e+06	1.12262e+07	8.45891e+06	5.18043e+06	6.55399e+06	7.93184e+06	5.64315e+06	8.63358e+06	6.08235e+06	1.27493e+07	8.87018e+06	6.67306e+06	6.64046e+06	8.23744e+06	4.14797e+06	1.10244e+07	6.30949e+06	5.99195e+06	4.70735e+06	4.98198e+06	8.43194e+06	4.54972e+06	5.18326e+06	1.27441e+07	8.63352e+06	7.86229e+06	1.40436e+07	8.66296e+06	1.89888e+07	1.07833e+07	1.5777e+07	1.05507e+07	6.24881e+06	1.51561e+07	1.03249e+07	9.59558e+06	1.47811e+07	1.42783e+07	1.26362e+07
85.943	691.572	SM d33:0	SM	Sphingolipids	9.79945e+07	1.63306e+08	1.60424e+08	8.59046e+07	1.17934e+08	1.03388e+08	7.1859e+07	8.00432e+07	1.38789e+08	1.44268e+08	8.07177e+07	8.07633e+07	8.13172e+07	7.11915e+07	4.51646e+07	9.54718e+07	7.72207e+07	5.91672e+07	7.405e+07	7.86293e+07	1.12138e+08	7.89923e+07	1.19467e+08	4.7789e+07	5.33225e+07	5.10107e+07	6.78273e+07	5.09669e+07	8.60516e+07	8.03258e+07	3.51225e+07	4.9949e+07	4.23113e+07	7.32148e+07	6.24085e+07	9.23812e+07	7.79567e+07	7.86462e+07	7.5086e+07	8.83018e+07	8.56497e+07	7.16899e+07	6.69726e+07	7.17715e+07	8.56185e+07	7.22536e+07	8.07696e+07	8.68642e+07	7.48875e+07	9.88606e+07	8.34172e+07	9.08349e+07	1.58368e+08	9.77098e+07	8.9219e+07	6.18252e+07	7.74003e+07	6.34625e+07	8.14879e+07	1.16375e+08	1.49782e+08	1.71858e+08	8.10239e+07	8.00845e+07	6.63968e+07	6.29295e+07	5.92318e+07	9.84883e+07	6.59636e+07	4.97093e+07	1.20443e+08	6.80249e+07	7.10038e+07	1.14867e+08	1.04015e+08	9.56708e+07	5.16195e+07	7.43553e+07	4.69909e+07	5.69648e+07	1.13729e+08	6.31258e+07	1.13609e+08	5.14921e+07	9.48003e+07	8.60786e+07	9.27611e+07	7.2947e+07	8.08099e+07	9.17428e+07	7.0549e+07	8.90824e+07	9.40714e+07	9.80278e+07	6.99398e+07	6.49581e+07	9.40883e+07	5.80433e+07	8.0714e+07	5.83101e+07	5.64325e+07	1.14713e+08	9.87986e+07	8.83124e+07	5.81901e+07	5.84826e+07	1.21595e+08	4.94211e+07	1.21625e+08	1.02476e+08	8.50383e+07	9.11564e+07	5.79145e+07	5.11492e+07	1.00176e+08	6.34462e+07	4.76825e+07	9.97111e+07	5.29815e+07	6.00869e+07	5.80153e+07	1.00833e+08	5.81338e+07	9.71764e+07	3.80447e+07	5.24649e+07	5.7076e+07	4.63927e+07	3.86619e+07	4.60578e+07	5.53373e+07	3.29262e+07	3.81211e+07	6.78293e+07	3.49965e+07	4.22932e+07	3.76783e+07	5.14798e+07	8.91515e+07	4.60955e+07	6.15387e+07	4.25971e+07	5.58193e+07	1.40324e+08	1.87895e+08	4.75814e+07	4.6425e+07	4.20908e+07	3.42106e+07	7.15931e+07	2.24673e+08	8.20593e+07	3.39564e+07	3.84897e+07	6.90522e+07	1.76921e+08	5.84537e+07	3.8199e+07	4.33321e+07	3.61661e+07	4.88383e+07	1.10773e+08	4.32675e+07	4.36572e+07	4.17499e+07	4.38844e+07	8.24137e+07	1.00648e+08	4.60103e+07	4.89401e+07	4.00801e+07	4.90931e+07	5.03558e+07	8.22692e+07	1.46068e+08	6.63446e+07	5.02894e+07	7.53194e+07	6.15057e+07	9.17665e+07	5.59684e+07	6.70542e+07	8.81981e+07	6.21104e+07	4.87371e+07	5.08051e+07	4.35659e+07	6.39293e+07	5.28452e+07	5.04266e+07	4.93661e+07	4.58868e+07
86.503	706.536	PC 30:0	PC	Glycerophospholipids	4.98273e+07	6.36009e+07	7.11453e+07	3.71932e+07	3.27124e+07	3.44939e+07	3.29855e+07	3.5974e+07	5.49058e+07	6.68755e+07	3.99583e+07	4.71878e+07	4.4677e+07	6.05982e+07	4.65773e+07	6.53282e+07	4.43697e+07	8.19452e+07	3.74159e+07	3.61229e+07	5.20629e+07	5.78458e+07	4.09293e+07	6.01731e+07	4.51779e+07	4.76546e+07	4.61549e+07	7.33388e+07	5.24497e+07	5.89094e+07	1.00596e+08	1.03568e+08	9.94946e+07	5.91331e+07	8.01212e+07	4.74092e+07	5.70513e+07	6.97187e+07	6.67816e+07	4.84788e+07	6.49289e+07	6.44497e+07	8.00012e+07	7.60957e+07	5.47885e+07	5.9231e+07	6.66563e+07	5.55615e+07	7.71538e+07	3.41296e+07	6.68474e+07	4.18341e+07	4.15924e+07	8.31593e+07	4.56772e+07	1.59307e+08	4.03339e+07	1.91716e+08	5.02879e+07	4.89507e+07	4.48439e+07	4.52567e+07	6.9807e+07	7.04339e+07	7.66851e+07	9.42206e+07	1.40336e+08	3.36117e+07	5.77428e+07	5.70477e+07	3.51381e+07	7.78139e+07	6.50244e+07	3.79756e+07	2.951e+07	3.72566e+07	4.82579e+07	3.55319e+07	5.99363e+07	4.66978e+07	3.82237e+07	4.77618e+07	4.17331e+07	5.11539e+07	4.89194e+07	5.14169e+07	4.68337e+07	5.09195e+07	4.14999e+07	1.10422e+08	7.76247e+07	5.28642e+07	4.08244e+07	1.01701e+08	6.75912e+07	6.31524e+07	5.99386e+07	7.1923e+07	6.01467e+07	8.96455e+07	2.19638e+07	5.45008e+07	1.65768e+08	6.15803e+07	8.50211e+07	1.78857e+07	1.50492e+08	6.92397e+07	1.45293e+08	3.11711e+07	6.93888e+07	5.48958e+07	2.26002e+07	2.40415e+07	2.93605e+08	2.51039e+08	1.68462e+07	6.01565e+06	2.76516e+07	2.35083e+07	8.62497e+07	1.09259e+07	2.25441e+08	3.6412e+07	4.63733e+07	2.36392e+07	5.60407e+07	3.71948e+08	3.15897e+08	4.95731e+08	7.82932e+07	8.16072e+07	1.14741e+08	3.18616e+08	3.41198e+07	1.50254e+08	3.74428e+07	3.13648e+07	2.86476e+08	1.01881e+08	4.67728e+07	7.07887e+07	4.96435e+07	2.89698e+08	2.43535e+07	1.7475e+08	1.01501e+08	3.42311e+07	3.06455e+07	1.01274e+08	1.24212e+08	1.24067e+08	2.77145e+07	7.43375e+07	8.73104e+07	5.28431e+07	3.83571e+07	6.05448e+07	4.03389e+07	9.12388e+07	1.19853e+08	5.14808e+07	8.43e+07	1.33668e+08	5.41972e+07	7.74549e+07	1.01107e+08	1.63198e+08	1.19433e+08	6.2565e+07	9.51266e+07	9.15292e+07	7.43097e+07	4.04359e+08	1.05594e+08	1.28306e+08	4.10797e+07	1.08741e+08	2.54659e+08	3.24649e+08	2.3207e+07	3.75699e+07	2.88401e+07	4.16937e+07	5.0604e+07	8.24163e+07	1.22631e+08	1.43579e+08	4.80813e+07	1.67213e+08	9.2021e+07	4.9231e+07
89.575	794.609	Plasmanyl-PC O-38:5	Plasmanyl-PC	Glycerophospholipids	4.05972e+08	5.2289e+08	5.3655e+08	3.9612e+08	4.22099e+08	4.03388e+08	4.5201e+08	4.32052e+08	6.36845e+08	5.97589e+08	3.91914e+08	4.38304e+08	3.66315e+08	3.62035e+08	3.91096e+08	4.32408e+08	3.87979e+08	3.72952e+08	3.60584e+08	3.91046e+08	4.73068e+08	3.68036e+08	3.99717e+08	4.88585e+08	4.01626e+08	3.83791e+08	3.64337e+08	3.42872e+08	2.22956e+08	1.4849e+08	5.20526e+08	3.51201e+08	4.83992e+08	1.76023e+08	4.33514e+08	1.72703e+08	2.08652e+08	2.48327e+08	2.19593e+08	2.05409e+08	2.7332e+08	1.54707e+08	3.09863e+08	2.39772e+08	1.80014e+08	2.33225e+08	2.8365e+08	2.23957e+08	2.92984e+08	1.6403e+08	2.42777e+08	1.42847e+08	5.97976e+08	1.21474e+09	3.80243e+08	7.04476e+08	2.95508e+08	1.31816e+09	7.1374e+08	4.74232e+08	4.10065e+08	4.47294e+08	8.06505e+08	9.54087e+08	6.27702e+08	3.49863e+08	1.16643e+09	4.86615e+08	3.549e+08	5.74875e+08	6.34588e+08	3.30866e+08	3.4575e+08	4.68229e+08	2.6531e+08	2.14203e+08	3.4482e+08	2.75958e+08	5.29342e+08	4.625e+08	5.26018e+08	4.79845e+08	4.56065e+08	3.20129e+08	2.46017e+08	3.51375e+08	2.62581e+08	3.52896e+08	2.66632e+08	3.19111e+08	2.81661e+08	2.86271e+08	3.49011e+08	3.43073e+08	4.90034e+08	5.59885e+08	3.4209e+08	5.41427e+08	3.01822e+08	5.68248e+08	4.29111e+08	4.1817e+08	3.01514e+08	2.77878e+08	3.37906e+08	3.78287e+08	4.73545e+08	3.34335e+08	3.84447e+08	3.5443e+08	2.61646e+08	2.57088e+08	1.8177e+08	2.23057e+08	1.54256e+08	4.29186e+08	1.77362e+08	1.46613e+08	2.47203e+08	1.52311e+08	4.77178e+08	1.85002e+08	3.45334e+08	1.37862e+08	2.6736e+08	2.75957e+08	2.28451e+08	4.41281e+08	2.55231e+08	2.77688e+08	2.84217e+08	4.41569e+08	4.43129e+08	3.6877e+08	5.02979e+08	4.76504e+08	4.15532e+08	4.02801e+08	6.91209e+08	5.03799e+08	4.26487e+08	4.00985e+08	3.41328e+08	5.34232e+08	5.52458e+08	4.11607e+08	4.31387e+08	6.16952e+08	6.13839e+08	7.37022e+08	5.3175e+08	7.55101e+08	4.57052e+08	3.02087e+08	7.33413e+08	6.42981e+08	3.1785e+08	3.75267e+08	3.06297e+08	3.60878e+08	4.70123e+08	6.74696e+08	5.27064e+08	4.49366e+08	4.50863e+08	4.49829e+08	5.43853e+08	6.68807e+08	5.6517e+08	4.57167e+08	3.98868e+08	3.84398e+08	4.15764e+08	5.11601e+08	1.72045e+09	4.88454e+08	3.24485e+08	3.18324e+08	2.66481e+08	4.44215e+08	3.31072e+08	2.25158e+08	3.00022e+08	2.19733e+08	5.55892e+08	1.07278e+09	6.48998e+08	8.94218e+08	4.92409e+08	5.49899e+08	8.23916e+08	7.9974e+08
88	784.584	PC 36:3	PC	Glycerophospholipids	1.16443e+09	7.97485e+08	8.07124e+08	4.11148e+08	5.1833e+08	3.37548e+08	4.41695e+08	1.11883e+09	7.554e+08	7.34097e+08	8.62859e+08	9.743e+08	9.54634e+08	5.07321e+08	4.85943e+08	6.53802e+08	1.02882e+09	5.38786e+08	5.52432e+08	1.00573e+09	8.22112e+08	5.44147e+08	6.46913e+08	7.29295e+08	5.36275e+08	5.15264e+08	9.84639e+08	5.27466e+08	1.05839e+09	9.32087e+08	8.64919e+08	8.50433e+08	8.20973e+08	1.04943e+09	9.46859e+08	9.67968e+08	4.75592e+08	3.5048e+08	5.4986e+08	3.21982e+08	3.6601e+08	1.04657e+09	1.19773e+09	9.47402e+08	9.51291e+08	9.15937e+08	7.10692e+08	3.25711e+08	1.06937e+09	1.18552e+09	6.40572e+08	9.96042e+08	6.50497e+08	5.76907e+08	1.75786e+09	4.36832e+08	1.23521e+09	6.03437e+08	4.81628e+08	5.70919e+08	5.0823e+08	5.24744e+08	4.46785e+08	4.33263e+08	3.72551e+08	1.44545e+09	5.72922e+08	1.70691e+09	4.33605e+08	9.03341e+08	7.17335e+08	1.36217e+09	4.64426e+08	6.10593e+08	1.08605e+09	1.05479e+09	4.32883e+08	1.07839e+09	8.53837e+08	7.56681e+08	6.46208e+08	9.12914e+08	6.4527e+08	3.75103e+08	9.42554e+08	3.46657e+08	9.05791e+08	4.20693e+08	9.78304e+08	4.08948e+08	1.06762e+09	4.02583e+08	1.0755e+09	1.14609e+09	5.63344e+08	5.58491e+08	1.23313e+09	5.79615e+08	1.13881e+09	4.92317e+08	6.03585e+08	1.20244e+09	1.07853e+09	8.14446e+08	6.90989e+08	6.44842e+08	1.1107e+09	5.9717e+08	9.75519e+08	1.02367e+09	8.89608e+08	9.92938e+08	1.13731e+09	7.95173e+08	5.16271e+08	1.73104e+09	8.66125e+08	4.23533e+08	1.30123e+09	1.0113e+09	8.45851e+08	5.04219e+08	1.02778e+09	4.98048e+08	3.113e+08	6.45301e+08	2.88913e+08	1.81343e+09	3.07467e+08	3.41056e+08	9.09809e+08	1.29648e+09	3.75238e+08	1.12752e+09	4.25481e+08	1.72314e+09	4.41352e+08	9.82731e+08	6.25122e+08	1.87794e+09	8.6058e+08	5.30595e+08	6.72267e+08	7.59093e+08	9.39585e+08	7.26673e+08	7.59831e+08	3.85473e+08	3.78241e+08	4.54099e+08	1.03178e+09	3.88556e+08	5.02382e+08	3.95825e+08	7.11404e+08	1.04812e+09	1.6133e+08	3.5572e+08	4.0424e+08	5.13168e+08	1.18035e+09	2.92789e+08	1.44016e+09	1.37201e+09	6.07353e+08	3.83024e+08	9.351e+08	1.18927e+09	1.61749e+09	2.45144e+08	3.98801e+08	5.86264e+08	4.10773e+08	9.70464e+08	1.7671e+09	2.20512e+08	3.12134e+08	3.48611e+08	3.25654e+08	7.18883e+08	3.491e+08	4.87742e+08	6.19317e+08	4.03728e+08	2.74293e+08	5.14423e+08	9.89599e+08	1.42369e+09	2.9762e+08	1.01531e+09	9.32223e+08	3.21422e+08
88.607	744.59	Plasmanyl-PC O-34:2	Plasmanyl-PC	Glycerophospholipids	8.53302e+08	1.14731e+09	1.14613e+09	7.21143e+08	8.45967e+08	7.14157e+08	6.92953e+08	8.93575e+08	1.16586e+09	9.74352e+08	7.8282e+08	5.80913e+08	9.00245e+08	8.28013e+08	7.31707e+08	5.69506e+08	9.00892e+08	2.98189e+08	7.86414e+08	9.3925e+08	6.51971e+08	5.23872e+08	6.40566e+08	7.35733e+08	7.51724e+08	7.41195e+08	8.98344e+08	7.75692e+08	1.65529e+09	1.47792e+09	4.46683e+08	6.38974e+08	5.17639e+08	1.62147e+09	7.98511e+08	1.71118e+09	1.10928e+09	7.6492e+08	1.30309e+09	7.5948e+08	8.37013e+08	1.68086e+09	1.66845e+09	1.47486e+09	1.62371e+09	1.2313e+09	1.53357e+09	7.2019e+08	1.30439e+09	1.64726e+09	1.31673e+09	1.55736e+09	1.19997e+09	2.04548e+08	1.39452e+09	5.77341e+08	1.15689e+09	1.77266e+08	4.95847e+08	1.00889e+09	9.40241e+08	1.08009e+09	5.73831e+08	1.03999e+08	4.56793e+08	1.1386e+09	1.78468e+08	1.31958e+09	6.71858e+08	1.01428e+09	7.64569e+08	1.03355e+09	7.58046e+08	6.77692e+08	1.00394e+09	1.1745e+09	6.55747e+08	1.01263e+09	7.6611e+08	7.4883e+08	7.8344e+08	7.6478e+08	7.71978e+08	6.22976e+08	8.38098e+08	4.52249e+08	8.42157e+08	4.62853e+08	7.61506e+08	3.0323e+08	7.85766e+08	4.55894e+08	9.67087e+08	9.95775e+08	7.67036e+08	6.65956e+08	9.62738e+08	6.80881e+08	9.3843e+08	6.7592e+08	8.62144e+08	3.35855e+08	1.06306e+09	8.87124e+08	8.80194e+08	8.14489e+08	3.81323e+08	1.15673e+09	3.28694e+08	3.17028e+08	7.90605e+08	8.60888e+08	1.74076e+08	1.41352e+08	8.18868e+08	3.55006e+08	1.23617e+08	7.88869e+08	3.15879e+08	1.643e+08	3.30279e+08	8.12366e+08	2.43646e+08	7.7629e+08	8.60848e+08	3.91258e+08	7.77018e+08	1.11667e+09	6.33883e+08	6.695e+08	4.37567e+08	1.12248e+09	7.36764e+08	5.50581e+08	1.00423e+09	1.42844e+09	1.20098e+09	5.36221e+08	1.8416e+09	1.54103e+09	1.03615e+09	1.49802e+09	9.51281e+08	4.44209e+08	7.5602e+08	1.01659e+09	9.65608e+08	9.35069e+08	9.27392e+08	1.26303e+09	9.16158e+08	1.3329e+09	1.35018e+09	1.30215e+09	1.89685e+09	8.99962e+08	5.0212e+08	9.23256e+08	7.06931e+08	7.12802e+08	3.9173e+08	4.90858e+08	4.0867e+08	3.21431e+08	8.25508e+08	8.61013e+08	6.11961e+07	6.73318e+07	3.96878e+08	6.59564e+08	9.13657e+08	8.4609e+08	9.78662e+08	6.31922e+07	9.68857e+07	6.16443e+08	5.59969e+08	6.6922e+08	6.29691e+08	5.12639e+08	5.47448e+08	5.05197e+08	4.01511e+08	3.80866e+08	2.06214e+08	2.3394e+08	4.66467e+08	6.21472e+08	2.52711e+08	3.7941e+08	3.77153e+08	1.86809e+08
100.163	836.807	Alkenyl-TG P-50:0	Alkenyl-TG	Glycerolipids	1.26929e+09	1.26839e+09	1.10975e+09	1.33561e+09	1.30141e+09	1.28228e+09	1.20328e+09	9.80594e+08	9.2786e+08	9.71009e+08	1.08e+09	1.08453e+09	1.1419e+09	1.83756e+09	1.39302e+09	7.10731e+08	1.19715e+09	5.33867e+08	1.40421e+09	1.22082e+09	6.03524e+08	6.66953e+08	1.51036e+09	1.38604e+09	1.43042e+09	1.62202e+09	1.16608e+09	1.69762e+09	1.2545e+09	1.28628e+09	7.84271e+08	6.52002e+08	8.5191e+08	1.18262e+09	5.89406e+08	1.48846e+09	1.48881e+09	1.19427e+09	1.38225e+09	1.64646e+09	1.23601e+09	1.19743e+09	7.93695e+08	8.04096e+08	1.32828e+09	7.27759e+08	1.54872e+09	1.38445e+09	8.62222e+08	1.18139e+09	1.62306e+09	9.36542e+08	7.96761e+08	1.59161e+09	9.39878e+08	8.6514e+08	1.1178e+09	1.45536e+09	5.67247e+08	8.51935e+08	6.98806e+08	7.17268e+08	8.92765e+08	1.76884e+09	7.2206e+08	8.69144e+08	1.33809e+09	8.13814e+08	1.32048e+09	8.86561e+08	8.88715e+08	7.08951e+08	1.07926e+09	8.53306e+08	7.87555e+08	7.82484e+08	1.17091e+09	8.28108e+08	8.08374e+08	9.20676e+08	8.10863e+08	7.42522e+08	8.06505e+08	1.27908e+09	6.80096e+08	1.0387e+09	9.04894e+08	1.11713e+09	9.86415e+08	7.92453e+08	7.13448e+08	8.73893e+08	7.72531e+08	7.74043e+08	1.0573e+09	8.23842e+08	8.20227e+08	7.90817e+08	7.9379e+08	8.38933e+08	1.0952e+09	6.66041e+08	7.89048e+08	9.38452e+08	9.35102e+08	1.24438e+09	9.11417e+08	1.19573e+09	8.84483e+08	8.50532e+08	1.12077e+09	6.26026e+08	2.65982e+08	2.78815e+08	1.42187e+09	6.32408e+08	3.31361e+08	1.67173e+09	5.99412e+08	3.00143e+08	6.309e+08	1.37704e+09	6.72941e+08	1.21049e+09	1.64888e+09	9.7762e+08	1.85171e+09	1.03203e+09	2.18907e+09	1.78991e+09	1.09177e+09	1.15195e+09	2.20988e+09	1.29843e+09	2.03442e+09	1.18061e+09	1.88395e+09	9.58041e+08	1.53932e+09	1.10836e+09	1.76186e+09	1.38408e+09	2.08551e+09	2.24907e+09	2.13906e+09	2.10138e+09	1.94971e+09	1.56859e+09	1.40665e+09	1.5119e+09	1.46845e+09	1.14344e+09	1.55339e+09	1.34739e+09	1.35254e+09	1.79865e+09	1.4074e+09	1.743e+09	1.01232e+09	9.65485e+08	6.22856e+08	1.11634e+09	6.78249e+08	7.27927e+08	1.11773e+09	1.97682e+09	4.41725e+08	3.22909e+08	7.61446e+08	1.7334e+09	1.59596e+09	1.1458e+09	1.7076e+09	3.47096e+08	2.50508e+08	1.64321e+09	1.36693e+09	9.09028e+08	1.03258e+09	9.5172e+08	1.48322e+09	1.29928e+09	1.30848e+09	1.30796e+09	3.25528e+08	2.8234e+08	5.6582e+08	5.61603e+08	4.42692e+08	8.2315e+08	6.62896e+08	4.26628e+08
92.629	746.605	Plasmanyl-PC O-34:1	Plasmanyl-PC	Glycerophospholipids	1.13866e+08	1.15947e+08	1.76706e+07	1.56134e+08	1.76904e+08	1.60229e+08	1.51777e+08	1.16697e+08	1.13911e+08	1.17324e+08	1.20421e+08	1.13085e+08	8.55442e+07	1.03737e+08	9.18435e+07	1.02233e+08	8.00063e+07	8.73512e+07	8.42137e+07	8.83456e+07	7.69234e+06	9.56049e+07	1.11172e+08	7.2901e+07	9.98565e+07	1.11694e+08	9.10651e+07	1.09223e+08	1.22517e+08	1.33119e+08	1.04564e+08	1.2544e+08	1.08241e+08	1.32705e+08	1.13568e+08	1.45042e+08	1.68466e+08	2.94886e+07	2.01594e+08	1.66522e+08	1.74109e+08	1.42435e+08	1.64339e+08	1.48695e+08	1.17318e+08	1.52197e+08	2.02273e+08	1.63053e+08	1.26324e+08	1.39019e+08	1.87452e+08	1.60016e+08	1.23326e+08	5.80653e+07	3.10188e+07	9.66935e+07	7.6304e+07	5.6926e+07	8.62477e+07	1.0271e+08	1.79548e+08	1.05173e+08	9.33681e+07	6.47804e+06	9.73164e+07	8.38119e+07	4.834e+07	1.03245e+08	1.30734e+08	1.08703e+08	8.80377e+07	1.14676e+08	1.73317e+08	9.14262e+07	2.00817e+08	2.78363e+07	3.32014e+08	4.96253e+07	1.19662e+08	1.07908e+08	1.05007e+08	1.19472e+08	1.06948e+08	1.27827e+08	9.91081e+07	6.94783e+07	8.44208e+07	6.719e+07	2.31621e+07	7.74186e+07	1.76268e+08	9.03736e+07	7.20293e+07	7.01692e+07	9.47193e+07	1.31175e+08	8.16997e+07	5.61705e+08	1.08238e+08	1.0264e+09	6.09364e+07	3.45776e+07	6.49979e+07	1.77585e+08	7.0881e+07	1.14531e+08	8.98391e+07	5.69309e+07	3.64736e+07	3.2907e+07	6.17523e+07	7.36136e+07	4.73932e+07	2.2832e+07	7.79658e+07	4.12446e+07	2.90376e+07	1.5943e+08	4.01217e+07	2.46154e+07	5.90197e+07	6.53869e+07	3.72754e+07	2.21657e+09	3.81579e+08	4.14759e+07	2.5705e+08	1.07776e+08	1.42018e+08	7.53017e+07	4.5112e+07	8.20739e+07	7.58753e+07	4.49627e+07	8.95373e+07	1.19216e+07	9.08884e+07	4.27765e+07	8.77879e+07	7.32168e+07	2.68294e+08	2.6727e+08	1.49147e+07	8.27146e+07	2.16074e+08	1.16288e+09	1.17e+08	1.46566e+08	9.45796e+08	3.19747e+08	2.26758e+08	6.97828e+08	3.23849e+08	2.07187e+08	8.23387e+07	2.57498e+08	2.7194e+07	4.64868e+07	5.06694e+07	1.71802e+07	1.73751e+07	8.358e+07	2.5627e+07	1.45694e+07	7.66739e+07	7.40243e+07	1.64454e+07	1.19832e+07	1.88088e+07	9.46714e+07	2.99824e+07	4.70481e+07	7.24022e+07	7.63285e+06	8.77123e+06	1.35082e+08	1.63404e+08	1.17814e+08	8.29347e+07	1.30333e+08	1.42219e+08	2.12378e+07	4.16567e+07	1.41642e+08	1.08397e+08	7.7784e+07	1.1793e+08	5.87141e+07	1.12507e+08	3.32522e+07	3.7466e+08	4.83552e+07
94.435	614.575	DG 16:0_18:0	DG	Glycerolipids	1.83029e+07	3.31129e+06	1.63377e+07	4.46693e+06	1.54216e+07	4.91314e+06	5.10067e+06	6.51625e+06	1.30991e+07	1.08356e+07	1.98152e+07	1.49729e+07	2.03885e+06	4.9425e+06	5.22181e+06	4.97193e+06	2.63234e+06	5.94139e+06	2.48364e+06	4.3407e+06	2.53882e+06	3.45087e+06	4.90615e+06	4.26478e+06	2.55166e+06	4.8613e+06	2.35596e+06	2.01713e+06	1.74175e+09	1.52746e+09	6.59271e+07	1.35138e+09	1.90978e+08	1.27433e+09	7.42537e+07	4.69375e+08	2.73659e+08	2.7886e+08	2.94546e+09	2.9505e+09	1.18528e+08	3.71343e+07	1.1034e+09	4.89311e+08	1.43461e+08	3.20048e+08	2.23727e+08	1.40882e+08	1.48874e+08	1.96651e+08	2.68367e+08	1.47945e+08	8.66269e+07	1.11493e+08	3.64686e+09	2.4177e+09	8.70361e+07	3.17437e+09	8.15391e+07	4.78129e+07	1.90925e+08	8.78654e+07	1.01341e+08	2.66148e+08	9.35057e+07	1.6537e+09	1.41723e+08	1.44652e+08	3.83422e+06	1.21121e+07	2.33296e+07	2.41605e+07	1.30834e+07	2.29504e+07	3.0933e+07	6.55438e+06	9.55282e+06	4.27816e+07	1.61253e+07	2.10964e+07	4.28763e+07	1.61292e+07	1.71708e+07	6.13284e+07	4.15871e+08	5.95513e+07	4.40081e+07	6.99832e+07	3.36972e+07	4.59065e+07	4.96333e+08	6.34977e+07	1.97833e+07	2.54065e+07	1.0296e+08	2.78878e+07	3.24011e+06	5.63847e+07	3.77628e+08	4.84839e+08	2.68566e+06	2.81309e+06	3.04604e+06	4.83885e+06	3.01054e+06	3.30945e+06	1.63143e+06	3.24594e+06	3.32097e+06	3.61597e+06	2.2265e+06	3.01037e+06	5.83805e+06	5.15113e+06	3.25489e+06	4.57352e+06	4.12682e+06	2.40762e+06	4.87037e+06	5.05816e+06	2.05215e+06	2.42085e+06	4.14693e+06	3.34958e+06	8.15702e+06	3.67393e+06	5.89778e+06	1.06198e+07	1.00163e+07	6.92069e+06	5.47446e+06	7.67336e+06	7.32671e+06	3.97162e+06	6.40618e+06	9.55522e+06	7.87581e+06	5.3302e+06	1.19479e+06	1.05993e+07	5.02768e+06	3.56327e+06	2.652e+06	6.09048e+06	5.29484e+06	2.65343e+06	6.65421e+06	3.4618e+06	3.10089e+06	4.19651e+06	4.14744e+06	2.453e+06	3.13924e+06	4.03711e+06	3.64603e+06	7.12407e+06	2.29966e+06	4.48749e+06	2.63185e+06	4.61226e+06	3.52375e+06	3.04004e+06	3.59885e+06	6.58379e+06	2.96229e+06	3.97758e+06	5.17268e+06	4.18607e+06	4.18823e+06	4.98158e+06	9.78679e+06	5.78354e+06	5.54113e+06	3.2441e+07	3.68047e+06	7.65573e+06	2.36081e+06	5.39747e+06	4.11774e+06	2.5288e+06	3.74891e+06	4.48936e+06	4.40099e+06	1.2088e+07	5.95817e+07	1.35809e+07	1.72378e+07	6.63571e+06	7.35284e+06	3.94751e+06	5.59975e+06	7.31606e+06
86.045	878.573	PI 36:3	PI	Glycerophospholipids	6.67073e+07	3.78824e+07	4.52877e+07	4.12343e+07	9.42292e+07	4.25273e+07	4.16477e+07	5.94196e+07	3.80249e+07	3.82416e+07	2.97755e+07	3.33198e+07	3.49298e+07	6.20413e+07	2.95247e+07	4.21831e+07	4.13574e+07	2.56794e+07	5.03663e+07	3.66721e+07	7.27368e+07	3.0674e+07	1.14584e+08	2.3382e+07	2.8556e+07	4.84995e+07	2.87905e+07	4.81898e+07	6.93337e+07	4.61498e+07	8.08964e+07	1.76602e+08	8.39197e+07	5.16439e+07	1.80883e+08	7.76398e+07	1.22079e+08	6.75921e+07	1.17462e+08	8.34453e+07	7.98241e+07	6.2972e+07	8.07794e+07	9.03991e+07	7.70699e+07	7.21101e+07	1.15593e+08	2.62234e+07	7.31509e+07	1.37574e+08	7.5313e+07	1.55951e+08	3.65883e+08	1.73289e+08	2.68919e+08	4.17154e+07	9.23434e+07	2.54162e+07	1.82236e+08	1.05949e+08	1.86292e+08	2.70093e+08	4.65225e+07	8.51093e+06	3.95311e+07	4.43703e+07	1.5706e+07	2.85996e+08	8.45358e+07	8.76897e+07	2.37332e+08	4.39911e+07	2.95251e+08	1.34807e+08	2.86529e+08	2.72486e+08	5.13531e+07	9.5468e+07	1.03102e+07	7.30602e+07	2.44184e+08	3.73311e+08	5.9698e+07	4.3886e+07	1.89405e+08	3.75565e+07	8.37311e+07	3.04287e+07	4.84005e+07	7.48931e+07	8.6588e+06	1.56956e+08	1.03382e+08	1.12165e+08	9.63777e+07	4.94052e+07	1.07555e+08	4.22678e+07	6.43025e+07	4.2122e+07	8.05689e+07	5.92111e+07	2.55244e+08	1.10365e+08	1.84351e+08	1.31936e+08	8.10722e+07	1.60221e+07	7.39418e+07	7.98396e+07	4.60601e+07	1.28466e+08	3.48659e+08	6.21947e+07	1.10103e+08	1.1285e+08	6.96808e+07	1.18229e+08	9.18936e+07	3.2698e+08	2.08188e+08	1.62487e+08	6.55561e+07	2.35847e+08	3.07668e+07	2.89487e+07	3.39972e+07	2.0136e+08	3.10028e+07	3.77841e+07	3.98456e+07	4.36805e+07	2.61959e+07	9.13033e+07	1.89205e+07	1.74488e+08	4.08985e+07	5.5463e+07	8.14696e+08	1.74638e+08	2.19583e+08	1.6238e+08	1.05931e+08	3.8738e+07	8.98396e+07	5.79474e+07	5.15612e+07	2.11525e+07	2.90808e+07	3.07402e+08	1.86816e+08	5.7682e+08	2.66275e+07	1.33249e+08	3.69713e+08	2.1797e+08	3.53156e+07	6.31964e+07	4.43926e+07	3.46919e+07	7.81082e+07	2.98219e+08	4.02164e+07	6.62042e+07	4.04447e+07	3.58461e+07	2.3541e+07	4.79103e+07	7.15714e+07	1.73272e+07	4.75198e+07	3.21652e+07	5.45919e+07	2.13787e+07	1.17809e+08	4.08717e+07	3.76101e+07	2.9449e+08	1.84567e+08	3.37477e+08	3.79319e+07	4.93098e+07	3.14585e+07	3.37697e+07	1.04724e+07	2.35586e+07	8.89761e+07	1.12438e+08	3.80289e+07	2.52516e+07	2.07964e+07	1.71416e+07
89.916	728.557	Plasmanyl-PE O-36:2	Plasmanyl-PE	Glycerophospholipids	1.01664e+09	6.88848e+08	7.30653e+08	1.53314e+09	1.79607e+09	1.42345e+09	1.477e+09	1.04722e+09	6.37215e+08	6.80158e+08	7.42199e+08	7.84177e+08	9.2248e+08	1.19781e+09	1.63165e+09	1.22926e+09	9.38723e+08	9.79926e+08	1.52314e+09	8.7774e+08	1.62995e+09	9.84258e+08	1.2611e+09	1.86929e+09	1.53039e+09	1.1217e+09	9.40194e+08	1.26054e+09	1.09704e+09	9.24657e+08	8.09301e+08	7.79216e+08	7.84546e+08	9.96536e+08	7.92163e+08	1.00213e+09	1.28451e+09	1.17337e+09	1.31436e+09	9.74588e+08	1.20873e+09	9.32845e+08	1.10442e+09	1.03326e+09	9.81196e+08	9.95109e+08	1.62858e+09	9.45181e+08	8.61521e+08	9.21959e+08	1.25093e+09	1.02265e+09	7.86045e+08	9.17891e+08	1.05672e+09	9.72623e+08	9.8159e+08	9.64425e+08	7.98339e+08	8.13495e+08	5.898e+08	6.1048e+08	9.01465e+08	8.29125e+08	8.48931e+08	1.00297e+09	1.11239e+09	1.10947e+09	1.48595e+09	9.96686e+08	5.13546e+08	1.04682e+09	1.41568e+09	4.5547e+08	1.19324e+09	9.44031e+08	1.50482e+09	9.54263e+08	9.30555e+08	7.61843e+08	4.80847e+08	9.06919e+08	5.01301e+08	1.40411e+09	7.25851e+08	1.39675e+09	7.95185e+08	1.2363e+09	7.94878e+08	1.25151e+09	7.0237e+08	1.28613e+09	1.11428e+09	1.02839e+09	1.30969e+09	1.18875e+09	1.0459e+09	1.1843e+09	8.94401e+08	1.25501e+09	9.26163e+08	1.00246e+09	1.04033e+09	1.11978e+09	1.07004e+09	1.30434e+09	1.08881e+09	9.31829e+08	9.74853e+08	1.16244e+09	8.68459e+08	8.51121e+08	1.52755e+09	1.25e+09	1.51993e+09	9.21236e+08	1.1586e+09	1.71714e+09	9.79288e+08	1.17238e+09	1.16134e+09	1.73987e+09	8.30176e+08	1.49286e+09	1.09445e+09	1.59688e+09	1.29424e+09	8.20779e+08	1.52101e+09	1.41462e+09	1.68505e+09	7.99227e+08	2.014e+09	1.92948e+09	1.75106e+09	9.51808e+08	1.75432e+09	1.97426e+09	2.14627e+09	9.86128e+08	1.14244e+09	2.07515e+09	1.24455e+09	6.80051e+08	7.89433e+08	1.33416e+09	1.09737e+09	1.83886e+09	1.55993e+09	1.76357e+09	6.68336e+08	1.8954e+09	2.02112e+09	1.51413e+09	2.43421e+09	8.01325e+08	1.27425e+09	1.74165e+09	3.00732e+09	3.58262e+09	1.04965e+09	1.63911e+09	1.45224e+09	1.18287e+09	3.02278e+09	1.7694e+09	9.12033e+08	9.3326e+08	1.18769e+09	1.88194e+09	1.73591e+09	3.4956e+09	1.74942e+09	9.37171e+08	1.11962e+09	1.71413e+09	9.75987e+08	9.10162e+08	7.6805e+08	1.34146e+09	1.13926e+09	9.36911e+08	9.05072e+08	9.04179e+08	5.37722e+08	9.54201e+08	4.90146e+08	7.24992e+08	6.54955e+08	3.84523e+08	5.25995e+08	6.29859e+08
87.847	792.588	Plasmanyl-PC O-38:6	Plasmanyl-PC	Glycerophospholipids	6.90016e+08	1.31161e+09	1.55168e+09	6.8422e+08	1.02306e+09	7.15068e+08	7.64416e+08	7.33801e+08	1.60516e+09	1.73672e+09	5.0702e+08	6.13977e+08	5.75087e+08	4.04462e+08	5.89334e+08	8.00099e+08	5.5007e+08	5.59086e+08	6.84666e+08	6.05393e+08	1.14335e+09	6.22215e+08	4.97797e+08	9.37371e+08	6.32242e+08	3.5933e+08	4.61961e+08	2.80431e+08	3.65979e+08	2.10075e+08	5.05847e+08	3.51984e+08	3.85197e+08	2.64465e+08	5.37253e+08	2.96676e+08	3.28487e+08	4.37232e+08	3.44813e+08	3.66061e+08	6.19146e+08	2.25402e+08	4.85046e+08	3.96635e+08	2.71667e+08	3.68013e+08	5.03133e+08	3.60837e+08	4.6873e+08	3.35658e+08	4.19172e+08	2.56771e+08	6.36107e+08	1.4173e+09	5.87113e+08	6.61079e+08	4.04686e+08	1.2622e+09	7.83652e+08	5.4582e+08	4.35487e+08	4.39261e+08	8.08232e+08	8.79656e+08	5.53593e+08	4.2678e+08	1.13334e+09	7.46156e+08	2.59208e+08	5.43154e+08	1.05949e+09	5.03149e+08	4.36872e+08	8.00521e+08	5.11764e+08	4.22809e+08	4.29522e+08	4.06059e+08	4.51866e+08	4.0341e+08	8.93467e+08	4.41863e+08	8.04053e+08	3.48563e+08	3.54226e+08	4.19246e+08	3.60525e+08	4.01023e+08	3.39128e+08	3.89942e+08	3.39707e+08	3.97733e+08	5.70478e+08	5.74141e+08	5.58482e+08	6.1607e+08	5.47472e+08	5.02036e+08	5.20217e+08	5.00359e+08	6.20277e+08	1.18315e+09	5.76968e+08	3.79546e+08	5.19488e+08	3.46417e+08	1.09046e+09	5.15825e+08	1.08832e+09	1.07193e+09	4.62889e+08	5.74137e+08	4.23757e+08	3.57412e+08	2.87837e+08	7.20169e+08	2.68845e+08	3.03976e+08	4.24401e+08	4.19333e+08	5.8035e+08	3.48846e+08	4.10782e+08	3.04413e+08	2.43481e+08	5.53229e+08	2.11202e+08	7.90841e+08	1.80627e+08	2.82424e+08	5.55834e+08	5.64841e+08	2.60669e+08	9.89584e+08	3.30954e+08	5.73698e+08	4.6117e+08	6.97291e+08	9.20574e+08	8.42595e+08	7.89185e+08	5.95096e+08	6.40905e+08	8.03438e+08	1.16561e+09	7.85175e+08	7.96712e+08	3.67524e+08	4.99255e+08	6.50111e+08	1.48e+09	6.65108e+08	6.24308e+08	4.40946e+08	1.35504e+09	1.54644e+09	1.92064e+08	3.45787e+08	4.2062e+08	5.43503e+08	7.25004e+08	9.0892e+08	7.84469e+08	6.90988e+08	6.08052e+08	3.5372e+08	6.69492e+08	8.99862e+08	8.28193e+08	4.99353e+08	3.95581e+08	5.7371e+08	2.30218e+08	6.16937e+08	2.19756e+09	5.40467e+08	2.91234e+08	3.87296e+08	2.67608e+08	8.30564e+08	2.17562e+08	3.10094e+08	6.40478e+08	2.9169e+08	5.62967e+08	1.57019e+09	9.25327e+08	1.60774e+09	5.95661e+08	1.11211e+09	1.11118e+09	9.15123e+08
87.145	722.51	Plasmanyl-PE O-36:5	Plasmanyl-PE	Glycerophospholipids	1.37041e+09	8.69473e+08	8.96115e+08	8.62642e+08	1.49102e+09	7.90432e+08	8.95145e+08	1.17615e+09	8.93876e+08	1.03045e+09	7.32175e+08	8.31331e+08	8.80815e+08	9.54562e+08	1.14853e+09	1.06442e+09	9.23038e+08	7.05805e+08	1.3212e+09	9.11055e+08	1.15382e+09	7.07267e+08	1.148e+09	2.0127e+09	1.08163e+09	8.54316e+08	7.37627e+08	7.81117e+08	4.50334e+08	2.7446e+08	6.61031e+08	5.48755e+08	6.01654e+08	3.21386e+08	5.78843e+08	3.73482e+08	6.17459e+08	8.73812e+08	6.3883e+08	7.30979e+08	9.50225e+08	3.06502e+08	5.51699e+08	4.50898e+08	4.3398e+08	4.57922e+08	8.87011e+08	6.91346e+08	5.46586e+08	3.8496e+08	7.64447e+08	3.70801e+08	8.12195e+08	1.18194e+09	5.86051e+08	9.66657e+08	4.35519e+08	1.24836e+09	9.36291e+08	7.13929e+08	4.88218e+08	6.28098e+08	1.0462e+09	1.01721e+09	9.3803e+08	4.50987e+08	1.28972e+09	6.8413e+08	1.00914e+09	6.71255e+08	4.58028e+08	4.84797e+08	1.02652e+09	4.13998e+08	4.96845e+08	4.70143e+08	9.51221e+08	4.64034e+08	5.69361e+08	4.97206e+08	4.02594e+08	5.58935e+08	3.82991e+08	8.98011e+08	4.80536e+08	1.06794e+09	4.93269e+08	1.13487e+09	5.4869e+08	1.01065e+09	4.96567e+08	1.11068e+09	6.50711e+08	6.56645e+08	1.15989e+09	1.10926e+09	6.11552e+08	1.11375e+09	6.22423e+08	1.10092e+09	6.4398e+08	1.82389e+08	5.64648e+08	4.68059e+08	6.02578e+08	6.08992e+08	1.8669e+08	5.51497e+08	1.57189e+08	1.60477e+08	3.77774e+08	4.82617e+08	3.42933e+08	2.77137e+08	4.75093e+08	2.97699e+08	2.23736e+08	4.97843e+08	2.35616e+08	3.39992e+08	2.95556e+08	5.62728e+08	2.02236e+08	4.98181e+08	7.74279e+08	8.03089e+08	1.31637e+09	6.94251e+08	1.27684e+09	1.05683e+09	8.2636e+08	4.48812e+08	1.39103e+09	1.29526e+09	1.604e+09	7.04207e+08	1.4029e+09	1.11603e+09	2.36749e+09	7.34931e+08	2.67623e+08	6.63068e+08	2.29064e+08	2.21569e+08	2.90235e+08	2.41181e+08	2.22033e+08	9.91377e+08	1.12212e+09	1.28414e+09	2.88018e+08	1.36737e+09	6.28508e+08	5.19195e+08	9.64819e+08	3.90857e+08	1.42114e+09	1.13144e+09	9.48166e+08	1.19262e+09	5.57487e+08	2.47817e+09	5.43146e+08	5.82606e+08	1.22644e+09	1.20586e+09	1.05121e+09	1.59789e+09	5.55495e+08	1.78878e+09	1.22407e+09	1.32452e+09	1.40604e+09	1.12874e+09	1.86694e+09	2.0773e+09	8.39594e+08	1.06159e+09	9.13723e+08	6.86698e+08	1.00145e+09	3.26362e+08	5.5067e+08	3.0744e+08	8.78041e+08	1.57395e+09	3.26415e+08	5.0298e+08	9.16939e+08	3.70237e+08	3.7747e+08	8.72594e+08
85.33	692.52	PC 29:0	PC	Glycerophospholipids	1.3559e+09	1.2021e+09	1.21841e+09	1.34064e+09	1.51661e+09	1.04186e+09	1.25474e+09	1.53455e+09	1.27309e+09	1.37235e+09	1.5517e+09	1.38255e+09	1.24913e+09	1.44717e+09	1.15523e+09	1.3141e+09	1.45326e+09	9.63324e+08	1.67137e+09	1.38049e+09	1.84404e+09	1.43109e+09	1.80553e+09	1.29423e+09	1.23665e+09	1.34377e+09	1.46433e+09	1.19775e+09	8.61687e+08	8.36972e+08	8.6554e+08	1.00243e+09	9.25963e+08	9.10283e+08	1.07904e+09	9.06156e+08	1.35239e+09	1.78406e+09	1.51514e+09	1.36934e+09	1.97221e+09	9.82384e+08	1.52989e+09	1.42831e+09	9.01483e+08	1.44961e+09	1.57194e+09	1.76698e+09	1.66178e+09	9.64322e+08	1.58149e+09	9.29214e+08	1.34343e+09	1.29234e+09	1.70166e+09	1.27369e+09	1.0637e+09	1.02437e+09	1.21277e+09	1.23205e+09	1.30622e+09	1.27094e+09	1.36393e+09	1.0984e+09	1.21327e+09	1.56859e+09	1.02593e+09	1.75926e+09	1.38949e+09	8.84522e+08	5.36921e+08	1.49544e+09	1.34612e+09	7.27471e+08	1.44793e+09	1.51048e+09	1.26988e+09	1.51074e+09	8.12555e+08	8.59054e+08	7.51109e+08	8.22993e+08	7.69149e+08	1.25841e+09	1.60711e+09	1.60611e+09	1.63931e+09	1.23853e+09	1.45089e+09	1.38079e+09	1.44988e+09	1.40119e+09	1.53377e+09	1.13691e+09	1.53468e+09	1.44199e+09	1.48937e+09	1.47292e+09	1.38482e+09	1.48949e+09	1.72514e+09	8.34928e+08	1.66882e+09	1.77004e+09	1.70069e+09	1.58272e+09	8.47192e+08	1.03823e+09	8.40835e+08	7.55026e+08	1.57329e+09	1.49528e+09	1.36401e+09	1.41212e+09	8.75472e+08	1.74245e+09	1.25575e+09	7.90521e+08	1.39927e+09	1.44252e+09	1.59205e+09	8.55269e+08	1.48903e+09	8.01248e+08	7.2597e+08	1.42004e+09	1.37708e+09	8.12457e+08	1.00141e+09	1.04986e+09	1.3783e+09	5.77291e+08	9.49796e+08	1.87669e+09	9.23363e+08	7.99878e+08	9.10709e+08	1.72571e+09	1.04169e+09	7.64215e+08	8.24334e+08	1.25503e+09	8.61974e+08	9.76471e+08	1.0489e+09	7.31695e+08	7.53286e+08	1.04796e+09	8.8774e+08	1.14592e+09	1.07202e+09	1.13008e+09	1.14704e+09	1.1668e+09	1.12478e+09	1.04388e+09	1.30791e+09	1.06363e+09	7.43618e+08	7.87319e+08	1.32903e+09	1.66148e+09	1.32355e+09	1.14222e+09	9.08948e+08	1.1878e+09	1.19819e+09	1.50578e+09	1.23445e+09	1.02707e+09	1.19247e+09	1.09903e+09	1.36979e+09	1.29344e+09	1.72675e+09	1.26375e+09	1.46932e+09	1.83401e+09	1.6084e+09	1.38182e+09	1.56243e+09	1.20421e+09	1.40913e+09	1.19925e+09	1.48309e+09	1.78991e+09	2.17705e+09	2.32672e+09	1.5813e+09	1.99862e+09	2.13849e+09	1.35521e+09
86.08	880.59	PI 18:1_18:1	PI	Glycerophospholipids	1.71476e+08	8.91211e+07	9.27873e+07	1.12672e+08	2.47055e+08	1.69308e+08	9.38652e+07	1.24266e+08	6.41094e+07	4.56835e+07	5.92985e+07	5.21974e+07	9.35882e+07	7.37157e+07	1.96166e+07	9.95012e+07	3.251e+07	1.70782e+07	1.49159e+07	7.46369e+07	2.93375e+08	2.38993e+07	1.68978e+08	1.848e+07	1.85978e+07	2.81093e+07	1.85449e+07	3.23765e+07	4.59156e+06	3.56042e+07	2.13437e+07	1.34094e+08	1.98856e+07	4.35424e+07	3.11613e+08	6.28098e+07	5.62305e+07	5.91929e+07	5.70757e+07	545069	9.79236e+06	6.27687e+06	1.36527e+07	2.49322e+07	7.1827e+06	1.44277e+07	3.18009e+07	8.15615e+06	1.81527e+07	4.59289e+08	3.00809e+07	9.21751e+07	9.21452e+07	2.39926e+07	3.98755e+07	1.16812e+07	4.20037e+06	1.62912e+07	1.08521e+07	8.31081e+06	2.38222e+07	7.804e+07	9.4675e+06	1.82803e+07	1.19589e+07	5.30433e+06	1.74515e+07	3.08476e+08	9.87434e+06	9.9711e+06	2.57732e+07	4.1633e+06	1.05574e+07	2.21349e+07	4.18443e+08	7.20632e+07	9.19575e+06	4.29647e+06	1.04731e+07	7.64421e+06	2.32526e+07	9.7504e+06	1.58649e+07	5.95714e+06	4.82894e+07	1.17089e+07	4.24268e+06	9.63639e+06	4.19929e+06	8.86112e+06	3.81843e+06	1.47613e+07	1.14939e+07	7.16686e+06	7.07441e+06	4.65431e+06	4.65608e+06	5.66088e+06	4.71161e+06	6.72973e+06	5.22027e+06	1.51365e+07	3.55093e+06	4.32174e+06	5.42614e+06	6.60285e+06	1.76025e+07	1.23543e+07	1.38389e+07	1.45194e+07	3.59212e+06	1.49372e+07	2.12353e+07	2.94324e+07	2.06713e+06	1.49959e+07	2.92206e+07	2.7019e+06	1.4287e+07	1.68446e+07	2.1592e+07	2.67837e+06	2.6854e+07	8.10638e+06	4.13247e+06	2.22363e+07	4.75347e+06	8.49428e+06	7.91588e+06	1.22675e+07	2.56043e+07	5.84788e+06	1.09886e+07	1.43823e+07	3.28947e+06	6.67692e+06	7.33881e+06	2.44059e+07	2.33615e+07	8.08648e+06	1.02598e+07	4.61141e+06	1.97141e+07	8.65255e+06	7.3247e+06	2.09793e+07	2.20952e+07	9.66966e+06	1.35299e+07	8.38444e+06	1.51362e+07	8.9688e+07	5.80362e+06	7.54879e+06	5.76002e+07	9.69284e+06	6.06137e+06	6.03897e+06	2.6163e+07	3.14202e+07	3.84561e+07	1.99797e+07	3.45345e+07	4.15055e+07	3.32114e+07	1.37796e+07	4.87613e+07	7.55041e+07	4.61623e+07	5.88456e+06	1.59227e+07	5.29852e+07	8.88588e+06	5.68398e+07	6.95903e+07	9.00997e+06	5.15316e+06	2.08691e+07	8.72815e+06	2.39869e+08	1.12052e+07	2.0801e+07	2.63229e+07	1.90526e+07	2.18072e+07	3.0668e+07	3.22517e+07	3.02507e+07	1.9234e+07	2.68417e+07	3.37452e+07	1.82502e+07
88.307	820.64	PC[OH] OH-37:0	PC[OH]	Glycerophospholipids	2.30168e+08	8.53367e+07	1.13078e+08	2.60225e+08	2.53884e+08	2.60984e+08	2.08013e+08	2.33916e+08	1.01263e+08	1.19528e+08	1.92749e+08	2.06534e+08	2.61944e+08	1.96896e+08	2.25644e+08	2.28368e+08	2.25099e+08	1.86829e+08	2.79906e+08	2.4682e+08	2.32531e+08	2.00522e+08	2.31832e+08	1.98979e+08	2.37702e+08	1.85264e+08	2.57155e+08	2.12942e+08	2.65649e+08	2.57184e+08	1.12331e+07	1.1945e+07	1.22161e+07	2.43521e+08	5.82219e+06	2.54563e+08	6.82846e+08	4.5505e+08	6.25945e+08	4.45836e+08	4.78265e+08	5.38963e+08	3.89419e+08	4.14779e+08	5.45525e+08	3.98501e+08	6.7879e+08	4.85767e+08	3.4141e+08	4.45526e+08	5.09845e+08	6.27007e+08	3.0098e+08	4.85207e+07	2.75697e+08	1.51298e+08	3.38242e+08	6.7106e+07	1.33227e+08	3.06407e+08	2.85292e+08	2.7986e+08	1.4241e+08	7.57791e+07	1.33893e+08	2.76008e+08	1.0473e+08	2.50846e+08	2.79505e+08	6.91479e+07	1.06248e+08	2.11813e+08	3.66238e+08	1.38006e+08	2.07744e+08	2.12053e+08	2.6722e+08	2.38166e+08	6.86608e+07	5.29199e+07	1.25969e+08	6.25232e+07	1.51433e+08	2.79596e+08	2.66744e+08	1.85377e+08	3.62624e+08	1.27719e+08	3.08629e+08	1.46359e+08	3.81178e+08	1.49891e+08	3.65004e+08	5.18708e+08	2.73609e+08	1.53543e+08	5.13444e+08	1.43895e+08	3.71939e+08	2.06443e+08	4.41475e+08	6.5062e+07	2.2139e+08	2.70767e+08	4.43234e+08	4.75087e+08	3.46821e+07	4.2181e+08	3.11479e+07	2.53417e+07	2.85661e+08	2.673e+08	2.21154e+06	6.38904e+06	1.43438e+09	7.72748e+06	5.78451e+06	1.61981e+09	8.12473e+06	2.2576e+06	4.88282e+06	1.61992e+09	1.13614e+07	1.44159e+09	5.59532e+08	1.24554e+07	7.18938e+08	2.1525e+08	5.39992e+08	4.58862e+08	2.42099e+07	2.43554e+08	4.92005e+08	3.73561e+07	5.03441e+08	2.5284e+08	5.40542e+08	4.4025e+07	4.6521e+08	2.8141e+08	6.61285e+07	3.05527e+08	6.71299e+07	1.2467e+07	1.8752e+07	7.48399e+07	5.62822e+07	3.5435e+08	3.42329e+08	3.22996e+08	4.86543e+07	3.52258e+08	3.55095e+08	2.85218e+08	2.73835e+08	1.5964e+07	7.26308e+08	1.15e+09	1.36087e+09	8.89566e+08	1.00878e+07	7.91415e+08	4.22297e+07	1.2515e+07	1.16676e+09	1.03405e+09	5.73787e+06	7.63576e+06	1.34129e+07	9.70679e+08	9.90671e+08	1.25871e+09	1.09588e+09	7.62145e+06	5.91062e+06	8.52251e+08	4.6513e+08	4.03892e+08	3.07772e+08	2.31298e+08	4.32149e+08	1.93171e+08	1.6426e+08	1.64075e+08	1.13877e+08	1.34613e+08	4.50265e+07	4.36087e+07	1.61481e+08	3.49429e+07	5.64565e+07	1.12032e+08
88.744	836.614	PC 18:0_22:5	PC	Glycerophospholipids	5.48143e+08	5.16518e+08	5.56403e+08	2.82514e+08	4.19142e+08	2.87455e+08	3.51029e+08	5.01824e+08	5.66027e+08	5.8925e+08	4.89612e+08	5.30752e+08	4.8414e+08	5.83103e+08	4.06011e+08	7.16725e+08	6.46652e+08	6.69194e+08	4.20393e+08	5.50917e+08	7.27506e+08	8.26489e+08	6.93967e+08	5.94262e+08	4.08625e+08	5.16981e+08	5.5038e+08	4.9208e+08	3.36274e+08	1.63663e+08	3.91996e+08	3.54467e+08	4.09938e+08	1.94512e+08	4.59671e+08	2.03145e+08	2.07076e+08	2.83008e+08	2.3897e+08	3.21664e+08	4.32945e+08	1.77635e+08	3.2271e+08	3.76709e+08	2.23225e+08	3.47472e+08	3.27801e+08	3.33744e+08	3.24144e+08	2.31598e+08	3.20602e+08	2.47289e+08	6.35092e+08	1.34143e+09	6.11022e+08	6.93515e+08	4.54093e+08	1.47781e+09	9.16301e+08	6.41795e+08	5.00419e+08	6.29489e+08	1.10148e+09	1.16304e+09	8.11807e+08	5.28379e+08	1.50268e+09	7.20719e+08	6.10382e+08	5.85342e+08	6.01027e+08	5.49085e+08	6.30371e+08	6.61504e+08	3.8034e+08	3.15861e+08	5.94845e+08	3.60863e+08	4.67158e+08	4.47917e+08	5.41456e+08	4.99881e+08	6.66988e+08	5.24457e+08	5.1607e+08	7.73708e+08	6.7999e+08	8.7289e+08	6.57601e+08	7.33566e+08	7.1248e+08	6.79803e+08	5.21628e+08	4.68471e+08	5.99809e+08	6.07298e+08	6.01951e+08	5.22789e+08	6.27456e+08	6.11036e+08	3.54847e+08	1.02321e+09	4.1293e+08	3.88819e+08	4.38802e+08	5.09044e+08	9.48837e+08	4.19169e+08	6.06166e+08	7.20207e+08	3.36719e+08	5.33706e+08	4.76871e+08	5.0459e+08	2.46201e+08	1.10257e+09	5.69768e+08	1.77738e+08	4.51686e+08	7.303e+08	9.78499e+08	2.28284e+08	7.76457e+08	1.85665e+08	3.01099e+08	5.85121e+08	2.30184e+08	4.81677e+08	2.62668e+08	3.25352e+08	6.37422e+08	5.8086e+08	5.38481e+08	8.15344e+08	4.39421e+08	4.59991e+08	4.9177e+08	8.35873e+08	9.24076e+08	6.22049e+08	1.17354e+09	3.44724e+08	9.97743e+08	9.94729e+08	9.67943e+08	1.01656e+09	9.93296e+08	4.99121e+08	5.8659e+08	6.36728e+08	1.11425e+09	7.55754e+08	4.81239e+08	2.56194e+08	9.62474e+08	7.80576e+08	3.78802e+08	3.93086e+08	2.2342e+08	3.52437e+08	6.21951e+08	7.84584e+08	7.01052e+08	7.14024e+08	3.17834e+08	4.41727e+08	1.58639e+09	2.02631e+09	7.42546e+08	4.57184e+08	4.0574e+08	3.20515e+08	4.16863e+08	1.41658e+09	4.22291e+09	5.78915e+08	2.7374e+08	3.39541e+08	2.21633e+08	1.58628e+09	3.30907e+08	3.27216e+08	5.28764e+08	3.56223e+08	5.96457e+08	1.15143e+09	6.72551e+08	8.0325e+08	6.02096e+08	5.61369e+08	7.64332e+08	8.2899e+08
100.379	958.878	TG 58:3	TG	Glycerolipids	1.04805e+08	1.82876e+08	1.62239e+08	1.03437e+08	9.49933e+07	1.13501e+08	6.05121e+07	8.43137e+07	1.48863e+08	1.51323e+08	8.94545e+07	9.20469e+07	1.24921e+08	1.51283e+08	1.75544e+08	1.45781e+08	1.29049e+08	1.2164e+08	1.59974e+08	1.33376e+08	1.19256e+08	1.35639e+08	1.32448e+08	1.50878e+08	1.79223e+08	1.40166e+08	1.31187e+08	1.51962e+08	1.85877e+08	1.79384e+08	9.88348e+07	9.76721e+07	1.60419e+08	1.36588e+08	8.83579e+07	1.95947e+08	8.3465e+07	7.38724e+07	7.90806e+07	1.15485e+08	8.30918e+07	1.23138e+08	8.35026e+07	7.81345e+07	1.41598e+08	8.26553e+07	8.30491e+07	9.47343e+07	8.53336e+07	1.22478e+08	8.13535e+07	1.02293e+08	6.51453e+07	3.38843e+08	5.95369e+07	1.05504e+08	8.59753e+07	2.59914e+08	6.71651e+07	6.97619e+07	2.51846e+07	4.7035e+07	9.91834e+07	3.563e+08	7.9327e+07	7.07059e+07	2.77565e+08	5.31173e+07	5.54976e+07	1.0129e+08	1.12872e+08	5.42381e+07	4.31776e+07	1.05658e+08	6.47652e+07	5.98708e+07	5.37868e+07	5.81916e+07	1.16913e+08	1.16035e+08	8.69832e+07	1.05203e+08	9.15045e+07	5.45318e+07	5.28988e+07	1.68151e+08	4.8647e+07	1.03015e+08	9.23189e+07	1.11986e+08	4.57836e+07	1.27324e+08	1.01317e+08	9.90497e+07	1.18283e+08	9.51246e+07	7.32242e+07	8.99117e+07	8.97168e+07	9.77246e+07	8.01503e+07	5.07602e+08	6.54607e+07	4.97201e+07	6.55747e+07	8.56897e+07	7.59842e+08	8.67529e+07	7.33053e+08	7.17824e+08	9.42712e+07	6.1829e+07	4.0556e+08	4.83644e+08	2.88133e+08	1.7407e+09	4.74962e+08	2.80569e+08	1.64038e+09	4.54399e+08	1.5747e+09	3.18863e+08	1.83076e+09	2.57884e+08	1.18961e+08	1.31435e+08	1.51548e+08	2.55962e+08	1.96406e+08	1.40211e+08	1.35151e+08	3.04594e+08	1.56858e+08	1.67408e+08	1.39849e+08	2.92216e+08	1.38325e+08	1.12739e+08	1.03403e+08	2.86104e+08	1.19077e+09	2.45496e+08	1.54193e+09	8.52413e+08	7.68088e+08	1.66834e+09	1.60319e+09	9.25138e+07	8.58353e+07	9.64579e+07	5.51327e+08	6.78297e+07	2.8363e+08	2.27371e+08	2.30257e+08	6.52524e+08	8.04814e+07	1.02322e+08	1.4529e+08	1.1545e+08	4.90733e+08	8.19766e+07	6.33321e+08	5.09645e+08	1.83281e+08	1.04102e+08	4.39963e+08	3.08246e+08	5.73529e+08	1.07919e+08	1.14412e+08	1.14149e+08	1.18843e+08	2.999e+08	2.43875e+08	1.08851e+08	1.031e+08	4.95821e+07	7.00518e+07	4.21761e+08	9.67429e+07	6.39366e+08	4.40578e+08	5.23019e+08	3.61117e+07	3.1076e+07	1.38281e+08	1.21218e+08	3.78527e+07	1.99244e+08	1.6114e+08	3.6769e+07
91.808	826.664	Plasmanyl-PC O-40:3	Plasmanyl-PC	Glycerophospholipids	5.99049e+08	6.2768e+08	5.71561e+08	7.47325e+08	8.02083e+08	8.09939e+08	6.89146e+08	5.61613e+08	5.22385e+08	4.87385e+08	5.91182e+08	6.20368e+08	5.8562e+08	4.77761e+08	4.52535e+08	7.1539e+08	5.19941e+08	5.5802e+08	3.57221e+08	5.54765e+08	8.19508e+08	6.64886e+08	5.01911e+08	3.48828e+08	4.96775e+08	5.23634e+08	5.49763e+08	4.48845e+08	8.89295e+08	7.42921e+08	3.4236e+08	3.05641e+08	3.21412e+08	8.92295e+08	3.65191e+08	8.49747e+08	4.85614e+08	6.47878e+08	6.67873e+08	7.14186e+08	7.90317e+08	9.40104e+08	8.35124e+08	7.90139e+08	9.95949e+08	7.20475e+08	7.558e+08	5.82885e+08	6.80376e+08	8.71179e+08	6.87849e+08	8.35629e+08	4.87956e+08	1.95675e+08	6.32999e+08	6.9597e+08	7.59744e+08	1.94432e+08	4.79014e+08	5.06368e+08	5.09607e+08	4.77742e+08	5.80961e+08	1.65429e+08	5.33713e+08	8.43035e+08	1.89992e+08	7.03122e+08	4.9422e+08	6.75189e+08	5.44922e+08	7.42244e+08	4.48686e+08	5.17818e+08	7.2242e+08	6.31159e+08	4.37045e+08	7.75245e+08	6.40837e+08	5.57154e+08	4.70839e+08	5.4638e+08	5.01971e+08	4.16595e+08	7.38016e+08	5.23481e+08	8.12689e+08	4.3039e+08	6.813e+08	3.57128e+08	7.59272e+08	3.82573e+08	9.37618e+08	8.99932e+08	6.52657e+08	6.98187e+08	7.97433e+08	6.24803e+08	7.22354e+08	5.62733e+08	9.60683e+08	6.74816e+08	8.99919e+08	1.10133e+09	9.3631e+08	8.42447e+08	5.98135e+08	9.4956e+08	5.67275e+08	5.76721e+08	1.13503e+09	9.09742e+08	6.41999e+07	8.4721e+07	8.57312e+08	2.60359e+08	9.17107e+07	7.97323e+08	2.90448e+08	8.47267e+07	1.88736e+08	8.26471e+08	2.52505e+08	6.33898e+08	5.52655e+08	2.94654e+08	3.20058e+08	8.06875e+08	2.82179e+08	3.61854e+08	3.51728e+08	1.19085e+09	4.91252e+08	4.05227e+08	8.716e+08	1.29102e+09	8.85432e+08	3.9048e+08	8.64529e+08	1.30661e+09	9.58665e+08	9.02969e+08	1.01745e+09	6.45102e+08	5.87031e+08	1.0442e+09	1.16199e+09	7.75045e+08	6.54013e+08	7.28159e+08	6.85295e+08	6.88492e+08	8.93302e+08	6.14949e+08	1.03352e+09	6.87031e+08	2.64389e+08	6.66223e+08	7.88638e+08	5.29775e+08	2.35531e+08	5.1498e+08	2.90436e+08	1.79635e+08	8.30512e+08	7.13836e+08	2.03668e+07	1.57396e+07	2.80864e+08	4.0838e+08	4.85428e+08	6.21426e+08	6.75324e+08	4.29416e+07	1.12451e+08	3.76922e+08	4.51751e+08	4.81297e+08	3.37798e+08	4.96151e+08	4.36095e+08	3.47307e+08	3.54946e+08	3.48757e+08	1.25944e+08	1.50455e+08	1.88777e+08	1.29382e+08	1.07275e+08	1.22444e+08	1.29741e+08	1.26771e+08
94.816	614.571	DG 16:0_18:0	DG	Glycerolipids	4.65052e+06	2.55785e+06	6.00293e+06	3.73234e+06	8.20707e+06	3.6916e+06	7.42566e+06	5.18476e+06	6.10155e+06	4.84361e+06	1.04981e+07	4.5103e+06	8.9393e+06	3.64411e+06	5.78315e+06	3.37838e+06	3.79552e+06	2.97475e+06	5.04546e+06	8.55753e+06	7.68205e+06	3.99967e+06	6.52275e+06	5.32377e+06	5.9016e+06	6.97625e+06	7.38591e+06	6.86724e+06	1.03523e+09	8.61206e+08	3.28001e+08	5.27347e+08	1.96694e+08	2.09139e+07	1.70791e+07	1.60922e+09	2.11947e+08	2.25212e+07	2.71329e+08	5.94677e+08	2.29173e+07	1.29494e+07	3.80384e+08	6.33518e+08	7.98352e+08	1.2969e+08	2.19984e+07	1.46674e+07	1.1041e+09	5.01393e+08	9.82474e+08	5.94349e+07	1.72872e+07	4.09786e+07	3.35367e+07	1.74744e+07	1.69113e+08	6.1278e+07	6.54337e+07	5.4801e+07	1.57521e+07	2.07783e+08	9.98212e+07	3.34416e+08	2.05501e+07	1.30353e+08	7.2044e+07	1.52845e+08	3.50529e+07	2.60488e+07	8.12082e+07	2.74312e+07	6.59221e+07	4.9767e+07	2.99078e+07	1.07453e+07	2.55781e+07	1.43072e+08	2.53729e+07	1.11674e+08	1.6282e+08	7.26962e+07	4.4233e+07	5.36148e+07	8.84759e+07	1.2482e+07	1.19015e+08	5.575e+07	4.4714e+07	5.7908e+07	3.10357e+07	4.90858e+07	4.21918e+07	2.11058e+07	3.47499e+08	5.5939e+08	4.48459e+07	3.92119e+08	2.48779e+07	1.03489e+09	1.54628e+07	9.93641e+06	1.48809e+07	1.84566e+07	6.54192e+06	1.35416e+07	9.36117e+06	1.01779e+07	9.3175e+06	9.91762e+06	1.43511e+07	1.14546e+07	5.75832e+06	3.02903e+06	4.6698e+06	2.05496e+06	3.08559e+06	6.06466e+06	2.7612e+06	2.62489e+06	2.47005e+06	4.43632e+06	3.88175e+06	7.34928e+06	8.41897e+06	6.70538e+06	5.32558e+06	1.3864e+07	7.46666e+06	6.47319e+06	6.73147e+06	1.44713e+07	7.84638e+06	6.35579e+06	9.42687e+06	1.41135e+07	9.47491e+06	8.61647e+06	1.10769e+07	1.23736e+07	9.38415e+06	6.98073e+06	8.9619e+06	6.18873e+06	1.08443e+07	7.77326e+06	9.07468e+06	6.7736e+06	7.45672e+06	9.09773e+06	8.15633e+06	8.20586e+06	6.71863e+06	5.81057e+06	9.05246e+06	1.21058e+07	2.45222e+06	2.48859e+06	2.53227e+06	2.63022e+06	2.15557e+06	7.27639e+06	2.50819e+06	3.00342e+06	2.53063e+06	3.22693e+06	2.00428e+06	2.1803e+06	2.6494e+06	3.39413e+06	8.57276e+06	3.45995e+06	2.24032e+06	2.71885e+07	1.56551e+07	483705	7.40025e+06	2.7718e+07	1.5688e+07	9.4856e+06	7.91954e+06	7.359e+06	7.69804e+06	8.53599e+06	9.82653e+06	7.10451e+06	4.42018e+06	3.74381e+06	6.15452e+06	5.36295e+06	5.95182e+06	5.49844e+06
77.818	528.308	LysoPE 22:5	LysoPE	Glycerophospholipids	1.04601e+09	8.3251e+08	7.57384e+08	7.78678e+08	1.16094e+09	9.53788e+08	9.82289e+08	8.51491e+08	6.48661e+08	7.45335e+08	7.58544e+08	7.74489e+08	9.45567e+08	1.13449e+09	1.0896e+09	1.32362e+09	9.35841e+08	9.43769e+08	8.9204e+08	9.89431e+08	1.15071e+09	1.02137e+09	1.15002e+09	7.71455e+08	1.13176e+09	1.09958e+09	8.71592e+08	1.05208e+09	8.93117e+08	6.67967e+08	1.03562e+09	1.08054e+09	1.01142e+09	7.55187e+08	1.12115e+09	8.0971e+08	9.02122e+08	7.02864e+08	8.92018e+08	6.96026e+08	8.30862e+08	7.07455e+08	8.08214e+08	7.78768e+08	7.92368e+08	7.93209e+08	9.42814e+08	7.31892e+08	8.00747e+08	9.01371e+08	9.62438e+08	7.69783e+08	1.02889e+09	1.29392e+09	8.67085e+08	1.21631e+09	8.71194e+08	1.29078e+09	1.12756e+09	1.05438e+09	8.06566e+08	8.66924e+08	1.15698e+09	1.19403e+09	1.15528e+09	8.19407e+08	1.22542e+09	1.13981e+09	1.08528e+09	8.24787e+08	8.69252e+08	6.86704e+08	9.39567e+08	7.86029e+08	7.66959e+08	7.02343e+08	9.33174e+08	6.55576e+08	7.9031e+08	7.90182e+08	7.6056e+08	7.9298e+08	7.31932e+08	9.09681e+08	1.07042e+09	1.37352e+09	9.66786e+08	1.30418e+09	1.03909e+09	1.19635e+09	9.13697e+08	1.41933e+09	1.00111e+09	1.01649e+09	1.29236e+09	1.25379e+09	9.76244e+08	1.21006e+09	8.26364e+08	1.24972e+09	9.33636e+08	9.3095e+08	1.04444e+09	9.91013e+08	9.61965e+08	9.30814e+08	9.0359e+08	8.52524e+08	8.31231e+08	8.11013e+08	8.88323e+08	9.2916e+08	1.42859e+09	1.30174e+09	8.95197e+08	1.08724e+09	9.81574e+08	7.72334e+08	1.01016e+09	1.40525e+09	1.12521e+09	9.66911e+08	9.13202e+08	8.94382e+08	1.08072e+09	9.92302e+08	1.05266e+09	5.90014e+08	1.06185e+09	1.0344e+09	9.20537e+08	5.40781e+08	1.21159e+09	1.0181e+09	1.06695e+09	5.69324e+08	1.17975e+09	9.83986e+08	1.61923e+09	6.38986e+08	8.43656e+08	9.10157e+08	9.05535e+08	6.7024e+08	7.89892e+08	8.29375e+08	8.92399e+08	1.11039e+09	1.02904e+09	1.31779e+09	8.10509e+08	1.34368e+09	1.01281e+09	9.13354e+08	1.33257e+09	1.02912e+09	1.03873e+09	1.05378e+09	8.44039e+08	7.62112e+08	9.61126e+08	1.58246e+09	8.89775e+08	9.34288e+08	8.61352e+08	9.69286e+08	9.97193e+08	1.01039e+09	9.88321e+08	1.21826e+09	1.08952e+09	9.93406e+08	1.11224e+09	1.25256e+09	1.74767e+09	1.33782e+09	8.93201e+08	1.02178e+09	8.61643e+08	9.53045e+08	1.03763e+09	6.33894e+08	6.78275e+08	6.62986e+08	8.5984e+08	7.83482e+08	1.04382e+09	9.215e+08	9.46176e+08	9.06803e+08	9.16228e+08	9.51244e+08
100.38	932.864	TG 56:2	TG	Glycerolipids	1.78186e+08	3.01734e+08	2.75351e+08	1.94439e+08	1.79519e+08	2.12051e+08	1.54893e+08	1.38785e+08	2.34435e+08	2.52203e+08	1.50999e+08	1.66484e+08	1.95683e+08	2.84178e+08	2.75336e+08	2.34773e+08	1.99734e+08	1.95287e+08	2.64921e+08	2.08372e+08	1.89435e+08	2.21378e+08	2.50253e+08	2.52261e+08	2.76712e+08	2.77036e+08	1.995e+08	2.80735e+08	1.74239e+08	1.74315e+08	2.42277e+08	1.69806e+08	2.72941e+08	1.4633e+08	1.48299e+08	1.90066e+08	1.56178e+08	1.32034e+08	1.47892e+08	1.95139e+08	1.43126e+08	1.3582e+08	1.24432e+08	1.40341e+08	1.58922e+08	1.22067e+08	1.53029e+08	1.58483e+08	1.45563e+08	1.33077e+08	1.56048e+08	1.22522e+08	1.33743e+08	5.75842e+08	1.05445e+08	2.15387e+08	1.17865e+08	5.0044e+08	1.44882e+08	1.3515e+08	1.24358e+08	1.23117e+08	2.17598e+08	6.27073e+08	1.80159e+08	1.00457e+08	4.5779e+08	1.13171e+08	1.17414e+08	1.93131e+08	1.33477e+08	7.41341e+07	9.5214e+07	1.25424e+08	9.32274e+07	7.98869e+07	1.12717e+08	8.12656e+07	1.91502e+08	2.01428e+08	1.09837e+08	1.82878e+08	1.08144e+08	1.18766e+08	8.30216e+07	3.1243e+08	1.21203e+08	2.17587e+08	1.33044e+08	2.10685e+08	8.83694e+07	2.43142e+08	1.29598e+08	1.30768e+08	2.22492e+08	1.80332e+08	1.34741e+08	1.80103e+08	1.24909e+08	1.8937e+08	1.4159e+08	5.4545e+08	1.0101e+08	1.13834e+08	1.31624e+08	1.83898e+08	7.78006e+08	1.71525e+08	7.32033e+08	7.15256e+08	1.4212e+08	9.95476e+07	5.55565e+08	5.93412e+08	2.97777e+08	1.98449e+09	6.06324e+08	4.49142e+08	1.85409e+09	5.60855e+08	1.76183e+09	3.31921e+08	2.07799e+09	2.68238e+08	2.3679e+08	2.08434e+08	3.01036e+08	3.01485e+08	4.06218e+08	3.1215e+08	2.2563e+08	3.55211e+08	3.07025e+08	2.61471e+08	2.74921e+08	3.489e+08	2.7466e+08	1.91042e+08	2.36209e+08	3.18822e+08	1.15746e+09	3.19858e+08	1.49291e+09	7.58898e+08	6.97147e+08	1.64469e+09	1.56786e+09	2.00407e+08	1.88076e+08	2.01267e+08	4.93234e+08	1.41862e+08	3.75124e+08	3.10358e+08	3.09343e+08	6.00758e+08	1.94981e+08	2.36678e+08	1.81113e+08	1.53515e+08	5.99806e+08	1.87941e+08	7.92044e+08	6.52823e+08	2.19485e+08	2.63982e+08	6.69653e+08	5.23308e+08	7.41332e+08	2.39466e+08	2.48372e+08	1.51885e+08	2.78122e+08	5.12521e+08	3.76158e+08	2.43518e+08	2.22647e+08	1.4006e+08	1.5949e+08	5.25681e+08	2.1208e+08	7.75166e+08	5.68068e+08	6.51116e+08	9.03664e+07	7.96801e+07	2.04623e+08	2.34426e+08	8.16817e+07	3.01449e+08	1.84332e+08	1.04519e+08
89.563	726.542	Plasmanyl-PE O-36:3	Plasmanyl-PE	Glycerophospholipids	1.04052e+09	7.07467e+08	6.90424e+08	6.04685e+08	7.65819e+08	5.59438e+08	5.9308e+08	9.71382e+08	6.77725e+08	6.88527e+08	7.06709e+08	7.57609e+08	8.63585e+08	7.04601e+08	8.99569e+08	6.38669e+08	8.14209e+08	4.95129e+08	9.61941e+08	8.65189e+08	7.69044e+08	5.31764e+08	8.23996e+08	1.25204e+09	9.07214e+08	6.68831e+08	7.58603e+08	6.8142e+08	1.30405e+09	9.34974e+08	5.64754e+08	5.42843e+08	5.93373e+08	9.80489e+08	6.63929e+08	1.03559e+09	6.53784e+08	4.60053e+08	6.82874e+08	4.19377e+08	5.27638e+08	9.17761e+08	9.73096e+08	8.37058e+08	1.11152e+09	8.45619e+08	8.74364e+08	4.02835e+08	8.55767e+08	9.77113e+08	7.06625e+08	9.84083e+08	4.5852e+08	3.70137e+08	1.00613e+09	3.97992e+08	8.59275e+08	3.73304e+08	3.2873e+08	4.53977e+08	3.26626e+08	3.57419e+08	3.97565e+08	2.95844e+08	3.32835e+08	9.65482e+08	3.88047e+08	1.05072e+09	6.86568e+08	6.46066e+08	5.89864e+08	9.38365e+08	6.50055e+08	5.17326e+08	8.77073e+08	1.09762e+09	6.44169e+08	9.14708e+08	5.88981e+08	4.78718e+08	5.49438e+08	4.98257e+08	5.14179e+08	5.62082e+08	6.20365e+08	5.75169e+08	7.58481e+08	5.01161e+08	7.15728e+08	4.70452e+08	6.96161e+08	4.69547e+08	1.02469e+09	1.40433e+09	6.04831e+08	5.59546e+08	9.91355e+08	5.46529e+08	7.89696e+08	5.58677e+08	7.58796e+08	9.77211e+08	9.03478e+08	8.11722e+08	7.02502e+08	7.46861e+08	1.00142e+09	7.25723e+08	8.18886e+08	8.55105e+08	7.0473e+08	7.20594e+08	7.60246e+08	8.75076e+08	1.09345e+09	1.00904e+09	7.45822e+08	1.25108e+09	7.50117e+08	6.85059e+08	1.09809e+09	1.40212e+09	8.26416e+08	1.12589e+09	6.32862e+08	8.42541e+08	5.64508e+08	7.65896e+08	5.70361e+08	5.70963e+08	9.05223e+08	1.10364e+09	7.45593e+08	1.12423e+09	9.1576e+08	1.27472e+09	8.29863e+08	1.14898e+09	1.36052e+09	9.33208e+08	1.1839e+09	1.40309e+09	1.09163e+09	5.27456e+08	5.89003e+08	1.21465e+09	1.23708e+09	8.70659e+08	8.30155e+08	1.03248e+09	5.76743e+08	1.55604e+09	1.27525e+09	9.97449e+08	2.13716e+09	7.33639e+08	3.97717e+08	9.15806e+08	1.18901e+09	1.3725e+09	1.22709e+09	7.77001e+08	1.26814e+09	1.18398e+09	1.45678e+09	8.88269e+08	3.25654e+08	3.34731e+08	1.27651e+09	5.98706e+08	9.76978e+08	1.36346e+09	9.6777e+08	3.52372e+08	7.0117e+08	6.39329e+08	4.36353e+08	4.1353e+08	3.40268e+08	1.20666e+09	5.79384e+08	6.83169e+08	7.28942e+08	5.92485e+08	2.17996e+08	3.3703e+08	3.88665e+08	4.77801e+08	2.6544e+08	3.30956e+08	4.07645e+08	2.61783e+08
87.812	730.54	PE 18:1_17:1	PE	Glycerophospholipids	8.22776e+07	5.66303e+07	7.95553e+07	1.57518e+08	1.60327e+08	1.46305e+08	1.51032e+08	8.30582e+07	3.99516e+07	3.81416e+07	5.77435e+07	6.39914e+07	4.35457e+07	4.46694e+07	1.57448e+08	7.46117e+07	5.48316e+07	3.90625e+07	3.70929e+07	6.09089e+07	5.53633e+07	3.35696e+07	1.87484e+07	7.84607e+07	7.50772e+07	4.27309e+07	9.33105e+07	4.23461e+07	5.35245e+07	3.83058e+07	1.30685e+08	1.00038e+08	5.89426e+07	7.77797e+07	9.02718e+07	3.32336e+07	5.0346e+07	4.24393e+07	1.0303e+08	6.07599e+07	5.58594e+07	4.3385e+07	7.92991e+07	4.48175e+07	4.87565e+07	6.39586e+07	1.21763e+08	4.48945e+07	4.81095e+07	1.22968e+07	1.04175e+08	4.08131e+07	8.54657e+07	1.03896e+08	8.4284e+07	8.0812e+07	7.77891e+07	1.02508e+08	7.54228e+07	4.64281e+07	5.45469e+07	7.24448e+07	7.47532e+07	8.0099e+07	7.08506e+07	2.46575e+07	6.56283e+07	7.34827e+07	1.06976e+08	5.55073e+07	4.83332e+07	9.88732e+07	1.00337e+08	4.72918e+07	5.36123e+07	3.3059e+07	9.35318e+07	4.73265e+07	8.31158e+07	5.00518e+07	5.33835e+07	5.21506e+07	6.05714e+07	8.26642e+07	6.58527e+07	1.16389e+08	1.06604e+08	1.04748e+08	4.50048e+07	1.12616e+08	6.52036e+07	1.3165e+08	6.82341e+07	1.72523e+08	9.42739e+07	8.19101e+07	5.90165e+07	1.41334e+08	5.42777e+07	9.15149e+07	4.43894e+07	1.01585e+08	2.11575e+08	5.91575e+07	8.87057e+07	9.67631e+07	4.42784e+07	6.89128e+07	5.87564e+07	7.72659e+07	4.19502e+07	5.92434e+07	1.58626e+08	1.70051e+08	1.35241e+09	3.29139e+08	1.83881e+08	9.99563e+07	1.09008e+08	1.76248e+08	1.23649e+08	1.07837e+08	8.45402e+07	4.362e+07	1.9968e+08	1.25976e+08	9.98086e+07	3.6251e+08	2.1004e+08	6.21745e+07	1.15408e+08	8.10391e+07	1.17276e+08	2.13612e+08	1.04175e+08	1.02049e+08	9.54249e+07	1.47976e+08	2.81082e+08	9.64656e+07	1.10037e+08	6.11607e+07	2.13164e+08	3.49029e+08	3.0949e+08	2.02445e+08	4.04006e+08	1.03592e+08	9.77356e+07	4.70025e+08	3.29858e+08	2.75619e+08	3.28088e+08	3.79872e+08	3.36686e+08	2.96305e+08	9.40742e+07	3.38087e+08	1.48762e+08	1.54302e+08	2.14014e+08	2.17163e+08	2.10809e+08	1.56076e+08	1.30929e+08	3.73048e+08	1.52028e+08	2.61921e+08	9.25522e+07	4.20142e+08	8.36891e+07	3.50437e+08	9.1889e+07	1.01639e+08	1.83847e+08	9.22379e+07	2.05323e+09	1.28668e+08	1.12125e+08	1.20815e+08	3.49225e+08	4.74021e+07	7.55112e+07	1.39637e+08	1.18112e+08	1.45766e+08	1.87159e+08	1.32558e+08	4.53275e+07	9.83355e+07	5.75566e+07	4.27311e+07
86.653	762.524	PS 34:1	PS	Glycerophospholipids	1.1678e+09	9.21066e+08	9.14223e+08	8.89094e+08	1.03203e+09	1.03456e+09	9.35494e+08	8.37336e+08	7.84646e+08	7.62289e+08	7.80261e+08	9.96179e+08	8.80749e+08	1.06669e+09	1.22938e+09	1.44511e+09	9.08285e+08	1.37827e+09	9.42838e+08	1.05828e+09	1.54593e+09	1.27011e+09	1.2082e+09	1.13248e+09	1.13507e+09	9.99964e+08	9.47374e+08	1.03965e+09	7.86446e+08	7.31558e+08	7.17041e+08	7.49263e+08	6.83127e+08	7.83049e+08	7.25084e+08	6.60271e+08	1.14506e+09	1.01664e+09	1.17882e+09	1.00534e+09	1.00078e+09	1.09847e+09	1.06748e+09	8.16476e+08	8.08752e+08	9.04018e+08	1.30904e+09	1.24025e+09	9.47069e+08	9.49541e+08	9.2921e+08	1.00304e+09	1.57078e+09	1.66484e+09	1.18077e+09	1.17997e+09	1.00494e+09	1.19434e+09	1.44397e+09	1.37017e+09	1.2897e+09	1.2658e+09	1.29794e+09	1.1105e+09	1.317e+09	1.10532e+09	1.35286e+09	1.43737e+09	1.39069e+09	1.15218e+09	7.41139e+08	1.09739e+09	1.80015e+09	8.37951e+08	1.27792e+09	1.1429e+09	1.37312e+09	1.10886e+09	1.02288e+09	8.54168e+08	8.62581e+08	1.11743e+09	1.68156e+08	1.28214e+09	1.04395e+09	8.49855e+08	8.89541e+08	1.15009e+09	1.36709e+08	1.23412e+09	8.70433e+08	1.29988e+09	9.7959e+08	1.01493e+09	1.29755e+09	1.2405e+09	1.05756e+09	1.31317e+09	1.05256e+09	1.32147e+09	1.20711e+09	7.75394e+08	1.57906e+09	1.54537e+09	1.28878e+09	1.25213e+09	7.81561e+08	1.16878e+09	8.51356e+08	6.99143e+08	1.40534e+09	1.39363e+09	1.10219e+09	9.59281e+08	9.93544e+08	5.17767e+08	1.06647e+09	8.75525e+08	5.55013e+08	9.70029e+08	5.35728e+08	8.06462e+08	4.67641e+08	1.10441e+09	1.04251e+09	2.82801e+07	1.10161e+09	1.06504e+09	6.88589e+07	5.67876e+07	3.4836e+07	7.2419e+07	5.21516e+07	1.2737e+08	1.71279e+07	1.23257e+09	2.53551e+07	2.09779e+07	1.7025e+09	1.07517e+09	7.51301e+08	1.31981e+09	7.39757e+08	9.42629e+08	1.31619e+09	7.30645e+08	6.70509e+08	1.4412e+09	1.2945e+07	1.83689e+09	8.92854e+08	1.85819e+09	1.16072e+09	1.17807e+09	1.53179e+09	1.44437e+09	1.29351e+09	9.13716e+08	9.58318e+08	1.23039e+09	6.17343e+08	1.84055e+09	6.63989e+08	2.05147e+07	1.19105e+07	1.25819e+09	2.0983e+07	5.94734e+08	1.44062e+07	1.41925e+09	1.11485e+09	2.82029e+07	1.00744e+09	2.6802e+07	8.59523e+08	1.38385e+09	8.14354e+08	9.47184e+08	9.15434e+08	8.52775e+08	7.19313e+08	7.33263e+08	7.30803e+08	7.77584e+08	1.03511e+09	6.27447e+08	5.69398e+08	6.10046e+08	1.2017e+09	5.63573e+08	6.05141e+08	1.067e+09
87.132	834.599	PC 18:1_22:5	PC	Glycerophospholipids	5.65514e+08	5.15715e+08	5.39128e+08	3.68118e+08	6.37506e+08	3.98508e+08	4.14987e+08	5.61803e+08	5.10721e+08	5.76318e+08	4.07326e+08	4.54664e+08	4.47336e+08	3.44849e+08	4.50245e+08	7.72992e+08	4.99742e+08	5.80419e+08	5.38759e+08	4.75196e+08	9.78475e+08	6.39873e+08	5.26611e+08	7.44747e+08	4.73328e+08	3.35647e+08	4.04781e+08	3.01476e+08	3.36006e+08	2.29893e+08	4.52224e+08	4.24463e+08	4.30572e+08	2.68129e+08	5.49031e+08	3.26342e+08	2.60337e+08	4.4845e+08	2.7194e+08	3.77034e+08	5.01947e+08	2.46242e+08	4.49777e+08	3.78651e+08	3.22621e+08	3.5335e+08	3.93095e+08	3.52923e+08	4.5536e+08	3.91589e+08	3.44534e+08	3.16605e+08	8.15961e+08	1.53843e+09	7.96932e+08	7.60818e+08	4.98811e+08	1.45373e+09	9.01781e+08	6.41572e+08	5.59658e+08	6.77551e+08	8.96026e+08	1.19005e+09	7.659e+08	5.49319e+08	1.34167e+09	9.64937e+08	4.52742e+08	4.66853e+08	9.20411e+08	5.15812e+08	5.02726e+08	7.31916e+08	5.41055e+08	4.92273e+08	4.19494e+08	4.51774e+08	4.07889e+08	3.45107e+08	7.32393e+08	4.28993e+08	7.22616e+08	3.94676e+08	5.26222e+08	6.97162e+08	4.56591e+08	6.66938e+08	5.14729e+08	6.29007e+08	4.8525e+08	7.07922e+08	7.88543e+08	8.00561e+08	7.21163e+08	4.59548e+08	7.4168e+08	6.6229e+08	7.39976e+08	6.32994e+08	5.59845e+08	1.11205e+09	7.71527e+08	4.92225e+08	5.06734e+08	5.12529e+08	1.11322e+09	4.81886e+08	9.6963e+08	9.36027e+08	4.36772e+08	6.22883e+08	8.23344e+08	6.95367e+08	2.429e+08	9.1314e+08	5.84153e+08	2.36328e+08	6.91458e+08	1.01623e+09	8.49089e+08	3.07146e+08	5.55151e+08	3.02149e+08	1.89699e+08	4.68139e+08	3.45839e+08	6.0944e+08	3.26135e+08	2.68534e+08	4.80158e+08	4.52903e+08	3.83535e+08	8.29117e+08	4.15533e+08	6.59892e+08	3.6614e+08	6.88431e+08	8.15115e+08	7.38814e+08	7.7372e+08	4.44975e+08	5.70973e+08	6.90522e+08	9.13914e+08	6.67809e+08	6.18813e+08	3.41655e+08	3.45663e+08	4.35384e+08	1.01511e+09	5.92384e+08	3.98165e+08	3.57185e+08	7.50205e+08	1.29916e+09	4.17083e+08	2.99329e+08	4.72513e+08	5.0592e+08	9.86371e+08	1.03482e+09	1.10791e+09	1.04116e+09	6.59739e+08	3.59616e+08	1.49678e+09	2.48376e+09	1.22332e+09	5.01853e+08	3.4644e+08	5.97674e+08	3.8408e+08	1.313e+09	3.86426e+09	6.18162e+08	3.12692e+08	4.49189e+08	2.74477e+08	1.31737e+09	3.05434e+08	5.45059e+08	7.93164e+08	4.85021e+08	7.17939e+08	1.33248e+09	8.64454e+08	1.584e+09	8.1844e+08	8.64465e+08	9.73379e+08	8.40099e+08
95.11	856.711	Plasmanyl-PC O-42:2	Plasmanyl-PC	Glycerophospholipids	7.11253e+08	1.02673e+09	8.62578e+08	5.23321e+08	4.95095e+08	6.0704e+08	5.27247e+08	6.01807e+08	9.14127e+08	6.37823e+08	7.43666e+08	7.22309e+08	6.40148e+08	7.15387e+08	8.20584e+08	7.77161e+08	6.30325e+08	5.78347e+08	6.73542e+08	6.6038e+08	7.07523e+08	6.81112e+08	6.75215e+08	5.87227e+08	9.07994e+08	8.18906e+08	7.26713e+08	6.63165e+08	4.40536e+08	4.18419e+08	8.12807e+08	7.87587e+08	8.15787e+08	4.65692e+08	7.93268e+08	2.79395e+08	8.9887e+08	4.2291e+08	7.61024e+08	6.44862e+08	6.79591e+08	4.74058e+08	1.00808e+09	8.84352e+08	4.60566e+08	8.40024e+08	9.95976e+08	6.19931e+08	5.54324e+08	3.14728e+08	7.50299e+08	4.06298e+08	6.74424e+08	4.48304e+08	5.11644e+08	1.18675e+09	6.2283e+08	5.70744e+08	8.71965e+08	7.27502e+08	5.3248e+08	6.76379e+08	1.10203e+09	3.71084e+08	1.1506e+09	5.37435e+08	5.43172e+08	6.13816e+08	1.04175e+09	1.1574e+09	4.76817e+08	5.47114e+08	7.30164e+08	4.43218e+08	6.39814e+08	4.61638e+08	9.21175e+08	4.85118e+08	1.05603e+09	8.68044e+08	4.42837e+08	8.33866e+08	5.37071e+08	7.34849e+08	4.58448e+08	7.64959e+08	4.05468e+08	6.35016e+08	4.43568e+08	7.17228e+08	3.79422e+08	6.8185e+08	5.0536e+08	5.17554e+08	1.2597e+09	1.13409e+09	4.57061e+08	1.18997e+09	4.72436e+08	1.07581e+09	6.2445e+08	2.05597e+08	4.70115e+08	5.98334e+08	7.07484e+08	7.54226e+08	3.02572e+08	7.06129e+08	2.90176e+08	2.8262e+08	5.58818e+08	4.41582e+08	2.04959e+08	2.40592e+08	6.22418e+08	5.59914e+08	2.32207e+08	4.45528e+08	5.0787e+08	2.81005e+08	6.53735e+08	4.21148e+08	3.65209e+08	4.62531e+08	1.12512e+09	2.57498e+08	6.95094e+08	1.34899e+09	7.81896e+08	7.86246e+08	3.91751e+08	1.383e+09	1.02345e+09	3.13004e+08	1.24215e+09	1.42424e+09	1.32373e+09	3.421e+08	1.8082e+09	1.47094e+09	3.03317e+08	7.01058e+08	3.18653e+08	4.73899e+08	3.46602e+08	3.59888e+08	3.1192e+08	1.09613e+09	9.36598e+08	1.39939e+09	4.02997e+08	1.15783e+09	8.6617e+08	8.10991e+08	1.43122e+09	5.04789e+08	7.88056e+08	1.23121e+09	1.35962e+09	1.07365e+09	4.14905e+08	1.49509e+09	3.68795e+08	3.90983e+08	1.48736e+09	1.23512e+09	1.17518e+08	1.12586e+08	3.86812e+08	9.48456e+08	1.30129e+09	9.43563e+08	1.37237e+09	1.01412e+08	2.43624e+08	1.01883e+09	1.15351e+09	1.01564e+09	8.13877e+08	4.61073e+08	1.14373e+09	4.46469e+08	3.4472e+08	3.55368e+08	3.87879e+08	2.15719e+08	2.21388e+08	2.10297e+08	3.50767e+08	2.03803e+08	1.63177e+08	3.81027e+08
83.074	774.564	PC[OH] OH-34:2	PC[OH]	Glycerophospholipids	3.11984e+08	5.09864e+08	4.35072e+08	3.50157e+08	3.69012e+08	7.19549e+08	5.9303e+08	3.48427e+08	3.45887e+08	4.6302e+08	5.25185e+08	6.56825e+08	4.87388e+08	6.93836e+08	3.43437e+08	6.01673e+08	4.21004e+08	8.73124e+08	4.02074e+08	4.14959e+08	3.88352e+08	5.64757e+08	5.13693e+08	1.71068e+08	3.54278e+08	5.08812e+08	4.59539e+08	5.23517e+08	3.73004e+08	6.63564e+08	8.25184e+08	7.92164e+08	8.46634e+08	4.96797e+08	8.23722e+08	4.00957e+08	4.03017e+08	4.54023e+08	4.28777e+08	6.93069e+08	3.62036e+08	4.82881e+08	3.54166e+08	5.81927e+08	3.52312e+08	3.12693e+08	2.65929e+08	6.24332e+08	4.32071e+08	7.35486e+07	2.88494e+08	3.59174e+08	3.75501e+08	1.92657e+08	2.4069e+08	4.03776e+08	3.72909e+08	2.62019e+08	4.46617e+08	3.94718e+08	4.2288e+08	4.73463e+08	2.72295e+08	3.67202e+08	7.70557e+08	3.20133e+08	4.44361e+08	3.26916e+08	5.39136e+08	7.11299e+08	5.22552e+08	8.39935e+08	3.09643e+08	6.31246e+08	4.35378e+08	6.21024e+08	5.4039e+08	5.21944e+08	9.36087e+08	9.38271e+08	4.56985e+08	6.12101e+08	6.29617e+08	5.89839e+08	5.56246e+08	3.57989e+08	7.0355e+08	3.7841e+08	6.12846e+08	3.85454e+08	6.665e+08	3.0487e+08	3.69091e+08	3.50421e+08	2.81964e+08	4.12225e+08	7.07416e+08	4.71625e+08	2.47151e+08	4.00381e+08	5.63502e+08	9.41322e+08	7.19583e+08	7.64916e+08	7.33583e+08	6.30774e+08	1.00404e+09	4.73429e+08	1.28153e+09	1.06946e+09	1.03055e+09	5.43895e+08	1.39966e+09	1.78677e+09	8.44974e+08	1.36643e+09	2.00566e+09	7.43535e+08	1.10538e+09	2.04982e+09	1.47247e+09	4.11833e+08	2.15098e+09	5.42311e+08	5.26719e+08	7.21645e+08	7.59753e+08	2.91575e+08	4.76506e+08	2.9957e+08	5.92367e+08	3.36899e+08	5.8873e+08	2.891e+08	3.92423e+08	2.70712e+08	6.33936e+08	4.99939e+08	1.78873e+08	3.00926e+08	3.29777e+08	1.60174e+08	4.84633e+08	2.92943e+08	3.10264e+08	3.79553e+08	4.51701e+08	2.9097e+08	2.77033e+08	1.64639e+08	5.28578e+08	1.6738e+08	1.66813e+08	1.3836e+08	1.93332e+08	1.38252e+08	1.62359e+09	1.26068e+09	9.57634e+08	3.5135e+08	1.54889e+09	9.65058e+08	8.80672e+08	1.16607e+09	5.62945e+08	1.08175e+09	9.94501e+08	7.6007e+08	1.33692e+09	9.41673e+08	1.63976e+09	6.60169e+08	6.7984e+08	8.87678e+08	7.59652e+08	3.99448e+08	1.30382e+09	6.95998e+08	8.45205e+08	9.9787e+08	1.31161e+09	1.49908e+09	1.24432e+09	1.52255e+09	1.56245e+09	5.28549e+08	7.20954e+08	9.03427e+08	8.58158e+08	9.47192e+08	1.1923e+09	8.20885e+08
90.75	824.653	Plasmanyl-PC O-40:4	Plasmanyl-PC	Glycerophospholipids	5.90778e+08	7.19465e+08	7.22605e+08	2.90627e+08	3.94149e+08	3.56125e+08	3.65287e+08	5.63716e+08	7.08394e+08	7.01796e+08	5.95915e+08	5.44438e+08	6.08139e+08	3.51905e+08	2.4799e+08	5.71072e+08	6.23031e+08	4.04492e+08	2.45343e+08	3.09828e+08	6.27926e+08	5.27145e+08	2.58341e+08	2.35108e+08	2.92984e+08	3.12201e+08	5.3999e+08	3.41703e+08	1.34176e+09	9.40966e+08	2.42296e+08	2.48067e+08	2.34763e+08	1.07292e+09	3.1707e+08	1.17935e+09	3.18378e+08	2.93439e+08	3.3238e+08	2.91617e+08	3.37365e+08	9.72217e+08	7.68224e+08	6.74522e+08	1.19216e+09	6.40103e+08	4.29494e+08	2.69986e+08	7.25817e+08	1.24461e+09	3.46979e+08	9.62623e+08	4.50338e+08	4.17649e+08	7.02452e+08	6.73843e+08	1.15208e+09	3.72939e+08	6.54357e+08	5.97764e+08	4.65308e+08	5.85798e+08	7.84508e+08	3.9163e+08	7.62824e+08	1.12881e+09	4.02166e+08	1.46914e+09	2.86511e+08	5.93893e+08	7.78332e+08	7.70974e+08	2.52275e+08	6.63198e+08	8.19558e+08	7.1045e+08	2.69008e+08	6.84297e+08	5.33091e+08	4.88756e+08	7.26864e+08	4.93961e+08	6.45504e+08	2.26203e+08	7.3779e+08	3.04556e+08	8.14851e+08	2.93706e+08	7.62552e+08	2.93495e+08	6.67592e+08	2.72645e+08	1.01199e+09	9.75326e+08	5.0534e+08	5.05793e+08	9.98693e+08	4.78742e+08	8.96527e+08	4.80571e+08	6.48867e+08	7.94845e+08	6.92245e+08	7.0314e+08	5.86225e+08	6.44905e+08	1.37791e+09	5.75515e+08	1.21896e+09	1.12477e+09	7.16127e+08	5.72638e+08	2.19222e+08	2.33302e+08	8.69886e+08	6.5649e+08	1.95915e+08	8.84952e+08	4.37813e+08	2.38575e+08	6.58582e+08	1.02764e+09	5.40648e+08	8.86402e+08	3.72371e+08	2.06603e+08	1.72115e+08	9.87674e+08	2.18923e+08	1.94517e+08	2.38708e+08	1.33976e+09	2.91699e+08	2.61053e+08	5.45646e+08	1.49528e+09	5.10087e+08	2.99646e+08	1.0399e+09	1.58824e+09	1.26914e+09	5.47982e+08	1.12146e+09	1.21611e+09	1.30876e+09	1.25303e+09	1.26741e+09	3.58494e+08	3.61317e+08	4.93136e+08	1.48807e+09	6.26779e+08	5.608e+08	4.88218e+08	1.13094e+09	1.42899e+09	1.77115e+08	2.74275e+08	2.38628e+08	2.40755e+08	3.19709e+08	4.56732e+08	3.73248e+08	3.23532e+08	3.28961e+08	3.18927e+08	1.02458e+08	9.50043e+07	4.229e+08	2.31431e+08	2.91656e+08	2.62608e+08	3.21524e+08	9.26994e+07	3.41698e+08	2.24142e+08	1.84094e+08	2.2328e+08	1.71398e+08	6.823e+08	2.50254e+08	4.40508e+08	3.16253e+08	3.85395e+08	1.62893e+08	1.61943e+08	2.8152e+08	3.09057e+08	1.48703e+08	2.37601e+08	2.38977e+08	1.69172e+08
90.34	716.558	Plasmanyl-PC O-32:1	Plasmanyl-PC	Glycerophospholipids	1.04412e+08	6.41475e+07	7.61352e+07	9.53537e+07	1.66228e+08	1.46405e+08	1.21331e+08	9.92497e+07	6.80164e+07	6.79053e+07	7.93118e+07	8.10632e+07	8.62731e+07	1.04903e+08	1.84689e+08	9.60393e+07	8.2678e+07	6.90712e+07	1.77723e+08	8.6558e+07	1.02185e+08	7.54636e+07	1.12819e+08	2.06433e+08	1.87459e+08	1.0205e+08	9.04634e+07	9.8836e+07	8.76177e+07	7.41917e+07	6.81471e+07	6.83393e+07	7.10593e+07	4.96025e+07	6.86725e+07	7.91928e+07	1.38029e+08	1.25826e+08	1.27861e+08	1.10172e+08	1.32477e+08	2.99471e+07	1.10183e+08	1.05465e+08	8.59768e+07	1.06345e+08	1.62607e+08	1.19217e+08	1.02592e+08	8.12664e+07	1.36662e+08	8.40103e+07	8.15069e+07	8.69762e+07	1.10276e+08	9.85269e+07	8.30828e+07	8.09845e+07	7.99628e+07	8.11172e+07	6.32014e+07	6.01823e+07	8.97833e+07	7.84286e+07	8.1046e+07	9.47552e+07	9.19976e+07	8.52015e+07	1.39665e+08	6.66964e+07	4.34777e+07	8.04421e+07	1.35726e+08	4.95468e+07	6.14551e+07	7.79929e+07	1.37041e+08	8.98893e+07	5.78714e+07	5.18703e+07	4.60805e+07	5.16369e+07	4.03332e+07	1.29232e+08	7.83185e+07	1.2751e+08	8.04639e+07	1.16318e+08	8.0307e+07	1.08468e+08	7.86418e+07	1.14865e+08	2.65628e+08	9.34498e+07	1.01935e+08	1.12234e+08	1.02813e+08	6.33821e+07	9.01436e+07	1.04644e+08	8.75015e+07	1.52668e+08	8.82158e+07	1.01507e+08	3.25054e+08	1.08328e+08	3.66937e+07	1.03957e+08	3.79544e+07	3.94805e+07	8.91255e+07	8.99303e+07	1.17366e+08	1.03918e+08	1.4562e+08	6.27167e+07	9.12582e+07	1.40364e+08	5.19985e+07	9.41759e+07	5.38745e+07	1.55915e+08	5.59179e+07	1.3155e+08	7.76626e+08	1.66824e+08	1.13351e+08	3.12319e+09	1.40432e+08	1.42621e+08	1.62618e+08	5.00224e+07	1.7339e+08	2.43433e+08	1.56482e+08	6.81843e+07	1.64034e+08	1.94654e+08	1.85532e+08	1.1175e+08	4.40981e+07	4.42714e+08	4.29848e+08	5.62742e+07	3.13305e+08	4.82849e+08	3.47198e+07	1.4278e+08	3.76283e+08	1.46652e+08	2.61782e+08	1.56312e+08	4.38151e+08	5.05308e+08	1.19194e+08	5.60346e+08	1.22664e+08	1.42701e+08	2.40979e+08	1.70031e+08	8.78526e+07	1.51331e+08	8.88385e+07	4.51628e+07	3.64539e+08	3.56196e+08	5.04091e+07	6.35192e+07	8.76635e+07	6.53556e+08	1.36248e+08	2.17454e+08	1.491e+08	6.31718e+07	7.34152e+07	9.08476e+07	1.64029e+08	3.14941e+08	4.58671e+08	3.70617e+08	1.05341e+08	6.90697e+07	7.4658e+07	2.29468e+08	5.00742e+07	7.47152e+07	5.02115e+07	3.27194e+08	3.04673e+08	8.07582e+07	1.20138e+08	5.27698e+07
90.785	746.607	Plasmanyl-PC O-34:0	Plasmanyl-PC	Glycerophospholipids	1.73505e+08	1.42635e+08	2.20638e+08	2.31067e+08	8.60246e+08	3.09284e+08	3.44228e+08	3.42866e+08	1.80491e+08	2.43457e+08	1.25045e+09	2.04384e+08	1.04373e+08	1.68785e+08	1.33347e+08	1.35675e+08	1.27676e+08	1.27321e+08	6.90221e+08	1.47692e+08	1.41162e+08	6.7072e+08	1.84361e+08	4.08793e+08	2.2161e+08	1.33281e+08	8.09649e+08	9.66257e+08	6.6965e+08	7.04444e+07	1.03731e+09	8.3146e+07	1.10233e+09	6.66309e+08	9.88367e+08	5.98629e+08	6.38102e+08	6.44521e+08	6.98094e+08	6.1447e+08	7.30531e+08	6.9298e+08	8.39668e+08	7.39496e+08	6.49639e+08	7.48697e+08	8.923e+08	6.59132e+08	8.12694e+08	5.52706e+08	6.87559e+08	5.74012e+08	1.11279e+09	1.07791e+09	6.45999e+08	1.14904e+09	6.86026e+08	1.01026e+09	1.14841e+09	9.31862e+08	8.02162e+08	9.04454e+08	1.1065e+09	9.09897e+08	1.07966e+09	6.96929e+08	9.0719e+08	2.16156e+08	7.03381e+08	1.03297e+09	6.96696e+08	6.85572e+08	6.28238e+08	5.53851e+08	6.88476e+08	6.50209e+08	6.51726e+08	6.52668e+08	9.95955e+08	8.37731e+08	6.86455e+08	8.32436e+08	6.30763e+08	6.33187e+08	6.00269e+08	5.51706e+08	6.11036e+08	6.24944e+08	5.89836e+08	5.31462e+08	5.22983e+08	5.25312e+08	6.16042e+08	7.84555e+08	1.01068e+09	1.65148e+09	8.30697e+08	1.15376e+09	6.19236e+08	8.5257e+08	7.46451e+08	6.41693e+08	4.69055e+08	7.87773e+08	8.44328e+08	1.07552e+08	5.87521e+08	8.34855e+08	5.74021e+08	6.73602e+08	4.68065e+08	7.63491e+08	2.28952e+08	2.15157e+08	5.01896e+08	4.78724e+08	2.37451e+08	5.47829e+08	5.82732e+08	2.47018e+08	4.31119e+08	2.09557e+08	3.95824e+08	4.98175e+08	8.77121e+08	4.60156e+08	8.03528e+08	2.65833e+08	6.96944e+08	7.66843e+08	4.52583e+08	1.03187e+09	8.39042e+08	5.83375e+08	1.06516e+09	1.03951e+09	1.05978e+09	5.22285e+08	1.62785e+09	1.42129e+09	1.30261e+09	1.25209e+09	6.58316e+08	5.99208e+08	8.40265e+08	1.15743e+09	1.22191e+09	1.54496e+09	1.22366e+09	2.58507e+09	4.98641e+08	2.08013e+09	1.31912e+09	6.62142e+08	1.63929e+09	7.89582e+08	1.26715e+09	1.03291e+09	5.86137e+08	3.52538e+08	1.09156e+08	1.23741e+09	5.771e+08	1.064e+08	5.39405e+08	1.24597e+09	3.75985e+08	9.46525e+07	1.54013e+08	1.07604e+09	6.8548e+08	5.44513e+08	1.03195e+09	3.19849e+08	6.67481e+08	5.85061e+08	8.31428e+08	8.39731e+08	9.87448e+08	2.96491e+08	4.70984e+08	2.88482e+08	1.46495e+08	3.09804e+08	7.47302e+08	8.77551e+08	5.46576e+08	7.7775e+08	8.55007e+08	5.84098e+08	6.68669e+08	8.145e+08
90.833	746.597	Plasmanyl-PC O-34:1	Plasmanyl-PC	Glycerophospholipids	1.03985e+09	1.07416e+09	2.03131e+08	2.12733e+08	1.02116e+09	2.84743e+08	3.16914e+08	3.15661e+08	1.16528e+09	2.24139e+08	1.15123e+09	1.03403e+09	7.74531e+08	1.68785e+08	1.33347e+08	9.30273e+08	1.27676e+08	8.85949e+08	6.90221e+08	8.29316e+08	1.18195e+09	8.7907e+08	1.84361e+08	6.39161e+08	2.2161e+08	9.30971e+08	8.09649e+08	1.08867e+09	6.6965e+08	6.30684e+08	1.03731e+09	1.0499e+09	1.10233e+09	6.66309e+08	9.88367e+08	5.98629e+08	6.38102e+08	6.44521e+08	6.98094e+08	6.1447e+08	7.30531e+08	6.9298e+08	8.39668e+08	7.39496e+08	6.49639e+08	7.48697e+08	8.923e+08	6.59132e+08	8.12694e+08	5.52706e+08	6.87559e+08	5.74012e+08	1.11279e+09	1.07791e+09	6.45999e+08	1.14904e+09	6.86026e+08	1.01026e+09	1.14841e+09	9.31862e+08	8.02162e+08	9.04454e+08	1.1065e+09	9.09897e+08	1.07966e+09	6.96929e+08	9.0719e+08	8.82045e+08	7.03381e+08	1.03297e+09	6.96696e+08	6.85572e+08	6.28238e+08	5.53851e+08	6.88476e+08	6.50209e+08	6.51726e+08	6.52668e+08	9.95955e+08	8.37731e+08	6.86455e+08	8.32436e+08	6.30763e+08	4.33278e+07	6.00269e+08	5.51706e+08	6.11036e+08	6.24944e+08	5.89836e+08	5.31462e+08	5.22983e+08	5.25312e+08	6.16042e+08	7.84555e+08	1.01068e+09	1.65148e+09	8.30697e+08	1.39654e+09	6.19236e+08	8.5257e+08	7.46451e+08	6.41693e+08	3.71928e+08	7.87773e+08	8.44328e+08	1.07552e+08	5.87521e+08	8.34855e+08	5.74021e+08	6.73602e+08	6.87213e+08	7.63491e+08	2.28952e+08	2.15157e+08	5.01896e+08	4.78724e+08	2.37451e+08	5.47829e+08	5.82732e+08	2.47018e+08	4.31119e+08	1.20806e+09	3.95824e+08	4.98175e+08	5.90887e+08	4.60156e+08	5.2733e+08	2.64615e+08	6.96944e+08	7.66843e+08	4.52583e+08	1.03187e+09	8.39042e+08	5.83375e+08	1.06516e+09	1.03951e+09	1.05978e+09	5.22285e+08	1.62785e+09	1.42129e+09	1.30261e+09	1.25209e+09	5.05421e+08	2.2548e+08	2.40095e+08	1.15743e+09	1.22191e+09	1.54496e+09	1.22366e+09	2.58507e+09	5.3696e+08	2.08013e+09	1.31912e+09	2.94796e+08	1.63929e+09	7.89582e+08	4.16718e+08	1.03291e+09	3.47994e+08	3.75923e+08	1.09156e+08	1.23741e+09	5.771e+08	1.064e+08	5.39405e+08	1.24597e+09	3.75985e+08	9.46525e+07	1.54013e+08	1.07604e+09	6.17842e+08	5.44513e+08	1.03195e+09	3.19849e+08	9.03935e+07	1.23681e+09	1.48844e+08	8.39731e+08	9.87448e+08	3.05112e+08	6.21218e+08	2.88482e+08	1.46495e+08	3.09804e+08	7.47302e+08	8.77551e+08	5.46576e+08	7.7775e+08	8.55007e+08	5.84098e+08	6.68669e+08	8.145e+08
84.27	776.577	PC[OH] OH-34:1	PC[OH]	Glycerophospholipids	3.14684e+08	3.79993e+08	3.18183e+08	3.96204e+08	2.90698e+08	5.51129e+08	4.32907e+08	2.89596e+08	2.97512e+08	3.37878e+08	4.88052e+08	3.82388e+08	3.88672e+08	5.97021e+08	2.97866e+08	6.1707e+08	3.70258e+08	4.61526e+08	2.40814e+08	3.63271e+08	4.237e+08	4.37756e+08	5.39621e+08	1.66789e+08	3.00123e+08	5.00109e+08	4.16995e+08	5.36197e+08	1.75534e+08	4.20665e+08	9.49966e+08	9.1684e+08	9.98893e+08	4.09989e+08	1.14609e+09	3.08833e+08	4.09807e+08	3.09734e+08	4.17481e+08	5.87885e+08	3.30073e+08	3.82433e+08	3.10442e+08	4.00664e+08	3.38924e+08	3.77059e+08	2.63611e+08	4.89923e+08	3.47317e+08	4.06775e+08	3.12956e+08	3.60815e+08	4.05404e+08	3.83656e+08	2.67038e+08	4.84114e+08	3.86556e+08	3.51996e+08	3.61189e+08	3.84347e+08	5.19098e+08	6.64995e+08	3.71079e+08	3.89028e+08	5.26373e+08	2.80833e+08	3.20418e+08	3.63261e+08	4.09023e+08	6.11117e+08	6.82044e+08	3.25257e+08	3.70633e+08	6.03851e+08	4.92263e+08	4.13376e+08	3.44644e+08	3.54121e+08	6.86163e+08	7.80371e+08	5.62278e+08	6.84346e+08	5.62568e+08	4.15339e+08	4.51362e+08	3.47333e+08	3.45161e+08	3.4096e+08	3.58166e+08	3.18631e+08	3.66436e+08	3.86949e+08	3.37248e+08	3.69803e+08	3.78876e+08	4.3074e+08	4.0536e+08	4.36252e+08	3.34541e+08	4.187e+08	6.27166e+08	8.03962e+08	4.7485e+08	5.08497e+08	5.42384e+08	7.207e+08	9.23357e+08	6.58237e+08	9.11243e+08	7.60507e+08	5.52584e+08	4.4574e+08	1.25821e+09	1.39317e+09	3.93672e+08	1.81379e+09	1.41171e+09	4.67931e+08	1.28326e+09	1.48159e+09	1.5167e+09	4.64674e+08	1.78168e+09	4.40663e+08	4.66743e+08	4.48601e+08	4.57038e+08	3.35117e+08	3.39712e+08	3.81672e+08	4.14291e+08	3.04665e+08	3.66523e+08	2.76427e+08	3.1001e+08	3.08667e+08	3.51554e+08	3.26042e+08	3.43086e+08	3.23149e+08	4.53932e+08	2.69352e+08	5.21766e+08	4.31259e+08	4.53532e+08	6.03628e+08	7.41189e+08	4.34082e+08	4.22902e+08	3.94368e+08	5.13719e+08	4.07376e+08	3.6734e+08	3.6737e+08	3.80019e+08	3.4869e+08	6.07077e+08	5.7724e+08	5.2725e+08	3.55744e+08	7.57371e+08	5.4228e+08	9.28356e+08	7.98019e+08	3.91955e+08	5.64502e+08	1.03788e+09	9.26626e+08	6.57054e+08	3.84597e+08	5.46422e+08	2.94086e+08	4.43018e+08	9.49697e+08	6.99061e+08	4.16406e+08	1.15352e+09	7.64104e+08	6.97019e+08	1.13023e+09	7.52619e+08	7.00252e+08	1.04302e+09	1.02205e+09	9.81274e+08	5.67758e+08	1.05224e+09	8.70321e+08	9.0991e+08	9.13689e+08	1.04546e+09	9.12861e+08
99.599	954.846	TG 58:5	TG	Glycerolipids	5.66911e+07	1.3996e+08	1.18159e+08	2.74925e+07	2.33174e+07	4.06015e+07	2.03239e+07	4.29778e+07	9.99333e+07	1.20796e+08	5.62876e+07	5.48974e+07	9.23753e+07	6.95211e+07	9.36885e+07	7.77526e+07	9.36697e+07	6.86418e+07	9.49649e+07	1.1707e+08	3.63225e+07	7.55126e+07	5.25068e+07	7.47593e+07	8.84434e+07	5.83865e+07	9.38523e+07	6.07263e+07	2.10569e+08	2.47751e+08	2.75278e+07	3.54298e+07	5.99125e+07	1.65196e+08	3.21998e+07	2.28117e+08	2.96313e+07	4.48837e+07	3.0135e+07	6.5669e+07	4.40803e+07	1.37349e+08	6.16861e+07	6.80255e+07	1.61761e+08	5.426e+07	2.6305e+07	5.07029e+07	6.62821e+07	1.26779e+08	3.47053e+07	1.24565e+08	2.22931e+07	1.15128e+08	6.24724e+07	2.21652e+07	6.76636e+07	1.03747e+08	2.76063e+07	2.58156e+07	2.27166e+07	2.04092e+07	2.49687e+07	1.65988e+08	3.12138e+07	5.82901e+07	1.19132e+08	5.15766e+07	1.62249e+07	4.17747e+07	1.4507e+08	4.09317e+07	1.28293e+07	1.5127e+08	4.33744e+07	4.5789e+07	1.50602e+07	4.96361e+07	3.62638e+07	3.85872e+07	1.31202e+08	3.89522e+07	1.33864e+08	1.63737e+07	4.16336e+07	6.45877e+07	7.85385e+07	5.09127e+07	8.86372e+07	3.68896e+07	5.79647e+07	3.89145e+07	7.58094e+07	7.49768e+07	3.23114e+07	3.07057e+07	6.79833e+07	2.23163e+07	5.94396e+07	2.64236e+07	4.57612e+07	8.80664e+08	2.38781e+07	2.93571e+07	2.44268e+07	4.5808e+07	1.07633e+09	4.54696e+07	1.01953e+09	9.91045e+08	3.95577e+07	2.87043e+07	8.09096e+08	1.09286e+09	5.08898e+08	2.44746e+09	8.16203e+08	8.42815e+08	2.37522e+09	7.06415e+08	2.01717e+09	5.57402e+08	3.13133e+09	4.99482e+08	5.65258e+07	6.57659e+07	4.27029e+07	1.85282e+08	5.75473e+07	4.2541e+07	7.16962e+07	2.53543e+08	5.72241e+07	8.24809e+07	7.06549e+07	2.41267e+08	6.93855e+07	6.76324e+07	4.85381e+07	2.17303e+08	8.96565e+08	7.53537e+07	1.346e+09	6.72087e+08	5.89527e+08	1.42537e+09	1.48167e+09	2.96292e+07	3.99011e+07	1.69479e+07	4.92283e+08	1.41369e+07	1.21278e+08	8.27675e+07	8.10605e+07	5.91945e+08	2.50098e+07	3.82984e+07	5.92177e+07	4.51696e+07	7.2994e+08	2.60143e+07	9.92888e+08	7.50081e+08	7.85271e+07	2.9248e+07	6.49953e+08	4.80217e+08	9.08478e+08	7.31606e+07	5.72915e+07	4.24928e+07	5.61589e+07	5.78861e+08	3.02023e+08	2.40892e+07	1.25859e+07	1.18502e+07	1.37933e+07	2.64967e+08	1.83958e+07	4.0165e+08	2.80744e+08	3.60856e+08	1.37328e+07	1.19978e+07	1.6449e+08	1.92904e+08	1.48289e+07	2.6017e+08	2.10812e+08	2.04613e+07
78.943	650.438	PE[OH] OH-28:1	PE[OH]	Glycerophospholipids	4.73127e+08	5.76249e+08	4.29963e+08	6.70838e+08	5.46048e+08	7.50469e+08	8.01028e+08	5.1916e+08	5.21586e+08	4.90038e+08	6.53371e+08	6.82978e+08	4.86156e+08	6.00404e+08	4.22708e+08	6.21574e+08	3.94649e+08	4.53747e+08	3.36156e+08	4.27232e+08	4.49952e+08	4.75566e+08	5.31646e+08	2.51864e+08	4.08903e+08	5.22784e+08	4.2115e+08	5.02068e+08	2.77641e+08	3.14671e+08	7.99046e+08	6.96766e+08	8.56752e+08	3.16175e+08	8.26186e+08	2.45666e+08	5.63262e+08	4.08693e+08	4.5924e+08	6.02856e+08	4.01832e+08	2.72649e+08	3.35723e+08	3.6462e+08	2.79588e+08	3.22116e+08	3.09473e+08	6.07778e+08	3.84603e+08	2.84607e+08	3.55242e+08	2.68584e+08	4.0151e+08	3.17365e+08	2.42484e+08	4.81113e+08	3.73269e+08	3.32829e+08	3.98953e+08	3.79582e+08	5.49574e+08	5.73536e+08	4.09891e+08	4.13222e+08	5.82655e+08	3.30884e+08	3.41727e+08	2.81139e+08	6.0288e+08	6.50091e+08	2.99673e+08	3.3977e+08	4.96096e+08	3.40209e+08	4.73851e+08	4.29032e+08	5.59541e+08	4.32276e+08	6.74773e+08	7.78452e+08	3.25587e+08	6.32329e+08	3.65566e+08	5.61026e+08	4.0371e+08	5.18896e+08	3.47149e+08	4.29558e+08	3.47259e+08	4.12177e+08	3.20446e+08	4.12119e+08	3.02833e+08	3.46979e+08	4.17651e+08	4.73872e+08	3.39337e+08	4.53244e+08	3.4306e+08	5.15919e+08	6.95867e+08	3.33572e+08	4.79574e+08	5.50844e+08	6.04567e+08	6.72809e+08	3.59708e+08	6.74169e+08	3.56185e+08	3.01882e+08	5.78543e+08	4.52043e+08	8.58856e+08	8.84509e+08	3.31472e+08	5.32479e+08	8.78206e+08	2.39396e+08	4.60936e+08	8.86227e+08	5.51925e+08	3.07767e+08	7.7737e+08	2.83349e+08	7.97058e+08	7.53126e+08	8.20825e+08	3.74579e+08	7.40061e+08	6.27971e+08	6.19564e+08	3.4789e+08	5.68384e+08	4.25905e+08	5.6654e+08	3.3216e+08	4.96154e+08	4.84184e+08	4.46051e+08	3.20608e+08	3.60326e+08	3.9834e+08	3.56968e+08	3.89504e+08	3.04912e+08	3.5861e+08	3.62443e+08	5.50672e+08	5.06662e+08	4.06139e+08	3.42902e+08	4.47689e+08	4.38765e+08	3.64506e+08	3.44064e+08	2.42279e+08	9.67661e+08	7.32731e+08	5.12341e+08	3.64764e+08	5.35402e+08	6.3769e+08	5.90115e+08	4.94721e+08	3.47811e+08	6.82973e+08	8.18293e+08	6.39406e+08	5.63622e+08	6.03591e+08	6.02859e+08	3.79933e+08	6.26825e+08	6.52764e+08	6.11217e+08	5.40901e+08	1.1529e+09	8.84752e+08	1.05776e+09	6.34449e+08	1.02171e+09	7.37695e+08	6.57382e+08	6.9097e+08	1.37219e+09	1.01079e+09	9.0295e+08	8.28318e+08	1.13511e+09	8.45886e+08	8.41562e+08	1.30589e+09
85.334	902.576	PI 38:5	PI	Glycerophospholipids	5.60416e+08	3.37017e+08	3.57311e+08	2.87543e+08	9.16793e+08	2.64069e+08	2.97177e+08	4.59851e+08	3.52811e+08	3.28093e+08	2.03795e+08	2.0596e+08	2.43541e+08	4.15627e+08	2.16181e+08	5.02711e+08	2.9667e+08	2.73006e+08	4.27729e+08	2.66127e+08	9.29836e+08	3.08467e+08	9.50514e+08	2.74404e+08	2.09091e+08	2.78794e+08	1.85023e+08	2.68856e+08	2.04136e+08	1.28133e+08	3.57885e+08	8.30421e+08	3.5745e+08	1.63148e+08	8.66414e+08	2.58485e+08	2.53643e+08	4.6975e+08	2.3532e+08	4.00372e+08	5.11929e+08	1.23163e+08	2.50593e+08	2.45793e+08	1.81967e+08	2.46134e+08	3.02432e+08	3.17475e+08	3.1968e+08	4.11775e+08	2.45505e+08	3.38165e+08	8.51011e+08	1.41854e+09	5.95163e+08	4.94266e+08	2.0534e+08	6.57467e+08	1.20042e+09	3.86339e+08	5.15452e+08	6.35727e+08	6.61369e+08	5.42787e+08	5.33467e+08	2.27844e+08	5.95268e+08	6.82522e+08	3.2518e+08	4.35941e+08	4.14237e+08	2.46419e+08	7.27776e+08	2.71797e+08	6.27049e+08	5.3368e+08	3.58592e+08	2.24751e+08	3.45867e+08	4.24778e+08	4.52209e+08	5.4733e+08	2.68952e+08	3.19565e+08	3.8872e+08	3.09049e+08	2.17331e+08	3.51413e+08	1.99609e+08	5.29256e+08	1.95476e+08	6.1328e+08	2.76907e+08	2.66003e+08	2.21481e+08	5.10341e+08	2.51557e+08	4.90436e+08	2.50431e+08	4.70294e+08	2.82536e+08	1.39193e+08	5.77916e+08	2.30078e+08	3.69967e+08	1.96084e+08	1.39731e+08	2.25621e+08	1.31418e+08	1.20247e+08	1.87034e+08	5.64234e+08	9.05151e+08	3.40215e+08	1.00018e+08	4.99017e+08	2.56035e+08	9.84755e+07	7.9329e+08	8.1756e+08	4.31467e+08	1.22928e+08	2.84175e+08	2.45168e+08	2.33094e+08	2.6871e+08	4.35813e+08	6.40704e+08	2.28665e+08	4.04173e+08	2.60858e+08	1.50769e+08	2.40423e+08	9.523e+08	2.28425e+08	4.84634e+08	2.80369e+08	3.73307e+08	1.22214e+09	5.16719e+08	7.62344e+08	4.55627e+08	3.47183e+08	2.51587e+08	7.12366e+08	2.13251e+08	1.99962e+08	2.87231e+08	2.22076e+08	1.16093e+09	5.93101e+08	1.15006e+09	1.39978e+08	4.00873e+08	7.8529e+08	9.00626e+08	3.44507e+08	1.26168e+08	1.3044e+08	1.36769e+08	2.25308e+08	1.19905e+09	1.87781e+08	1.78872e+08	1.52936e+08	1.79261e+08	2.64153e+08	8.67366e+08	2.06366e+08	2.39223e+08	2.14628e+08	1.68837e+08	2.82335e+08	2.73515e+08	2.6361e+09	3.41732e+08	2.04394e+08	7.4588e+08	5.8186e+08	1.11526e+09	2.70706e+08	2.04383e+08	6.94332e+08	1.91807e+08	4.24064e+08	3.72934e+08	3.37323e+08	6.10772e+08	7.5499e+08	3.44035e+08	3.26525e+08	3.4843e+08
98.659	898.784	TG 54:5	TG	Glycerolipids	2.36549e+08	4.28534e+08	6.08381e+08	1.82585e+08	1.63878e+08	2.27464e+08	1.5867e+08	2.01845e+08	3.7674e+08	5.45448e+08	2.50415e+08	3.54403e+08	2.58613e+08	3.12474e+08	2.57061e+08	2.65536e+08	2.79166e+08	2.73537e+08	2.45841e+08	3.17208e+08	1.96845e+08	3.06304e+08	2.58409e+08	2.20745e+08	2.79296e+08	3.11104e+08	3.86746e+08	3.04712e+08	4.92602e+08	4.38192e+08	1.99056e+08	1.18827e+08	2.0011e+08	3.11116e+08	9.7988e+07	4.584e+08	1.31365e+08	1.75184e+08	1.14106e+08	2.75906e+08	2.23927e+08	2.83923e+08	1.88629e+08	1.70344e+08	3.37701e+08	1.57793e+08	1.52085e+08	2.43609e+08	1.63679e+08	2.9062e+08	1.2599e+08	1.74319e+08	1.32641e+08	3.86425e+08	1.78018e+08	1.23577e+08	1.62695e+08	3.58116e+08	1.01297e+08	1.20193e+08	1.1072e+08	9.93487e+07	1.51737e+08	4.51168e+08	1.15591e+08	1.39838e+08	3.70698e+08	1.84658e+08	1.03492e+08	2.051e+08	6.93652e+08	1.69818e+08	8.34007e+07	5.68277e+08	1.41563e+08	1.97189e+08	9.79975e+07	1.53935e+08	1.7889e+08	1.78182e+08	3.66606e+08	1.61362e+08	7.46613e+08	1.20994e+08	1.05724e+08	1.66553e+08	1.59947e+08	1.31114e+08	2.03716e+08	1.04791e+08	1.56353e+08	1.23289e+08	2.02283e+08	1.79675e+08	1.7704e+08	1.62307e+08	2.11956e+08	1.51482e+08	2.68043e+08	1.39815e+08	1.95083e+08	1.38669e+09	9.32344e+07	1.603e+08	1.37216e+08	2.00956e+08	1.02597e+09	1.76918e+08	1.50174e+09	8.34262e+08	2.13401e+08	9.06907e+07	1.00586e+09	1.18612e+09	1.24072e+09	1.95436e+09	1.04091e+09	1.89177e+09	1.16594e+09	7.05724e+08	2.13227e+09	1.35016e+09	3.08274e+09	9.88646e+08	2.36211e+08	3.21134e+08	2.90725e+08	3.77788e+08	4.15613e+08	3.11243e+08	3.33481e+08	4.31668e+08	3.58869e+08	3.34573e+08	2.80259e+08	3.51057e+08	2.67516e+08	2.63975e+08	2.00474e+08	2.93124e+08	1.41979e+09	2.43375e+08	1.33148e+09	2.28495e+09	2.08684e+09	1.8754e+09	1.88008e+09	1.81344e+08	1.89876e+08	1.51467e+08	1.49941e+09	1.31795e+08	3.01862e+08	2.33682e+08	2.53863e+08	2.0257e+09	2.24307e+08	2.05811e+08	1.06303e+08	1.0417e+08	7.1826e+08	1.69024e+08	1.3448e+09	9.4157e+08	1.28197e+08	2.19997e+08	1.53886e+09	1.20485e+09	9.91235e+08	3.00455e+08	1.73277e+08	9.55826e+07	1.64828e+08	1.46473e+09	7.45424e+08	2.22035e+08	1.64499e+08	9.11457e+07	1.05925e+08	7.32703e+08	1.45199e+08	6.20935e+08	5.23479e+08	7.79119e+08	8.61824e+07	9.44813e+07	2.44644e+08	3.53609e+08	1.06169e+08	4.4153e+08	3.55573e+08	1.28104e+08
83.985	776.577	PC[OH] OH-34:1	PC[OH]	Glycerophospholipids	2.25683e+08	2.79305e+08	2.47094e+08	2.75135e+08	2.2133e+08	5.80139e+08	3.73067e+08	2.24604e+08	2.76621e+08	2.86097e+08	5.04781e+08	3.35992e+08	8.78481e+07	1.33126e+08	8.4998e+07	3.61029e+08	1.31155e+08	2.78111e+08	1.11033e+08	9.32808e+07	1.60136e+08	1.95222e+08	2.72405e+08	3.56328e+07	1.41859e+08	2.92753e+08	1.83727e+08	3.06004e+08	2.69434e+08	4.77803e+08	5.64357e+08	4.1341e+08	5.47721e+08	6.90381e+08	5.46104e+08	3.47342e+08	1.26916e+08	2.00097e+08	1.72109e+08	3.77775e+08	2.31122e+08	3.5949e+08	1.692e+08	2.29926e+08	3.57931e+08	1.79209e+08	1.45202e+08	5.25944e+08	2.64965e+08	6.27211e+08	1.58751e+08	5.95118e+08	1.53832e+08	1.48585e+08	2.40749e+08	2.69741e+08	1.09566e+08	1.67792e+08	1.86048e+08	1.92933e+08	2.82564e+08	2.17513e+08	2.00343e+08	1.6005e+08	2.90717e+08	1.76806e+08	2.82079e+07	2.04395e+08	1.84957e+08	3.43285e+08	5.63243e+08	4.33915e+08	8.69137e+07	5.94263e+08	6.98762e+08	5.74544e+08	1.69757e+08	4.87008e+08	3.26839e+08	5.16215e+08	5.00975e+08	2.70558e+08	3.73255e+08	1.19992e+08	5.92537e+08	3.58741e+08	1.21974e+08	4.24921e+08	5.47536e+08	1.3107e+08	5.65068e+08	4.32788e+08	3.97307e+08	4.65468e+08	9.15091e+07	2.64967e+08	4.26207e+08	2.03514e+08	3.78713e+08	1.97961e+08	6.44877e+08	1.26865e+09	6.4558e+08	6.65545e+08	6.70888e+08	6.55338e+08	1.60062e+09	6.52607e+08	1.676e+09	1.20843e+09	7.07202e+08	6.34654e+08	9.20646e+08	2.40545e+08	8.58265e+08	1.77844e+09	9.09213e+08	6.5745e+08	1.35036e+09	9.19698e+08	1.03931e+09	5.67227e+08	2.01477e+09	6.24496e+08	2.25832e+08	2.33288e+08	2.87882e+08	5.10006e+08	2.75265e+08	9.14099e+07	3.06039e+08	3.63556e+08	9.24001e+07	1.56241e+08	1.52277e+08	4.48472e+08	2.62784e+08	3.01862e+08	2.20765e+08	4.81032e+08	3.88217e+08	1.9072e+08	6.98107e+08	5.94815e+08	9.18787e+08	1.11906e+09	8.64664e+08	1.72909e+08	2.73313e+08	2.23268e+08	1.12175e+09	1.37318e+08	3.61772e+08	4.10884e+08	3.56792e+08	6.23669e+08	1.22104e+08	1.02606e+08	3.67156e+08	1.54789e+08	5.55389e+08	2.26892e+08	5.29323e+08	6.11598e+08	1.46805e+08	1.49086e+08	6.50923e+08	2.42236e+08	4.76567e+08	1.47064e+08	1.40591e+08	1.98756e+08	1.42539e+08	4.73364e+08	2.67848e+08	1.36389e+08	6.49699e+08	2.13862e+08	2.43164e+08	1.19921e+09	2.94904e+08	5.96082e+08	6.55334e+08	8.51974e+08	2.3979e+08	1.09564e+08	5.83678e+08	4.47523e+08	3.25457e+08	5.14885e+08	3.83452e+08	2.67851e+08
99.599	834.79	Alkenyl-TG P-50:1	Alkenyl-TG	Glycerolipids	6.45772e+08	5.89609e+08	5.37988e+08	5.77012e+08	5.6851e+08	6.71458e+08	5.01544e+08	4.95365e+08	4.35571e+08	4.52461e+08	5.37322e+08	5.66813e+08	5.7236e+08	7.97582e+08	7.11935e+08	3.24674e+08	5.40597e+08	2.41287e+08	6.65977e+08	5.71884e+08	2.79938e+08	3.18332e+08	7.58328e+08	6.53772e+08	7.8588e+08	7.21841e+08	6.15108e+08	7.39066e+08	9.22558e+08	1.10886e+09	2.64404e+08	2.15393e+08	3.40031e+08	9.27455e+08	2.19558e+08	1.20347e+09	6.23967e+08	6.12318e+08	6.62072e+08	6.87142e+08	6.16579e+08	9.32184e+08	3.9652e+08	4.38374e+08	1.05679e+09	3.96325e+08	6.62862e+08	6.93541e+08	3.76373e+08	9.24716e+08	5.2796e+08	8.23603e+08	3.32033e+08	8.4414e+08	5.09085e+08	3.05228e+08	5.83993e+08	7.97036e+08	1.87641e+08	4.08045e+08	3.25999e+08	3.19162e+08	2.9026e+08	1.02526e+09	2.60656e+08	4.72414e+08	7.75595e+08	4.14289e+08	5.89656e+08	4.22326e+08	7.72734e+08	4.0837e+08	4.67036e+08	6.72608e+08	4.69791e+08	4.59159e+08	4.74777e+08	5.02375e+08	4.01277e+08	3.9736e+08	7.05021e+08	3.60024e+08	6.22979e+08	5.66496e+08	3.30612e+08	4.50114e+08	4.75859e+08	4.08717e+08	5.15113e+08	3.12343e+08	3.73659e+08	4.00127e+08	5.37896e+08	5.86385e+08	5.56747e+08	4.32842e+08	5.47734e+08	4.62153e+08	4.76809e+08	4.43025e+08	6.21571e+08	6.39091e+08	3.98223e+08	5.25476e+08	5.1141e+08	6.93754e+08	7.22124e+08	6.31182e+08	7.01827e+08	6.76144e+08	6.00341e+08	4.22262e+08	1.74445e+08	1.79426e+08	1.31339e+09	3.40359e+08	1.73225e+08	1.76759e+09	3.22096e+08	1.57898e+08	3.19406e+08	1.34634e+09	4.06914e+08	1.18767e+09	6.35283e+08	4.20201e+08	7.25412e+08	5.71519e+08	5.42921e+08	7.3766e+08	4.41008e+08	6.11778e+08	7.58966e+08	5.54162e+08	5.0892e+08	6.59379e+08	6.61061e+08	3.54619e+08	6.08884e+08	6.07057e+08	8.28626e+08	5.30182e+08	1.10491e+09	1.9067e+09	1.72325e+09	9.66765e+08	7.24072e+08	5.41046e+08	4.66366e+08	5.55251e+08	1.34799e+09	3.96337e+08	7.0865e+08	6.24069e+08	6.34788e+08	1.67414e+09	6.05601e+08	6.09602e+08	5.17901e+08	4.58817e+08	2.94437e+08	4.69109e+08	3.62241e+08	3.68641e+08	5.75584e+08	4.20531e+08	1.55479e+08	7.41799e+07	3.76662e+08	7.10476e+08	6.23177e+08	4.80264e+08	6.57213e+08	1.3935e+08	6.21301e+07	7.15858e+08	5.74502e+08	4.26645e+08	5.05298e+08	5.37953e+08	6.19489e+08	7.19812e+08	5.80594e+08	7.57088e+08	1.52744e+08	9.35517e+07	3.03449e+08	2.85372e+08	1.98192e+08	3.89577e+08	3.12672e+08	1.61101e+08
90.355	610.539	DG 34:2	DG	Glycerolipids	5.94877e+08	3.45612e+08	3.43713e+08	8.86414e+08	7.20503e+08	8.86531e+08	7.6424e+08	5.61143e+08	3.19109e+08	3.14713e+08	5.61035e+08	6.03927e+08	5.66087e+08	4.69485e+08	9.71486e+08	1.02351e+09	5.36278e+08	9.08335e+08	6.82363e+08	5.9653e+08	7.36314e+08	8.97608e+08	3.22575e+08	7.72439e+08	9.44927e+08	4.92046e+08	7.85072e+08	4.52845e+08	5.27917e+08	5.65913e+08	3.58284e+08	3.00217e+08	3.51034e+08	5.10943e+08	2.55035e+08	3.89857e+08	3.70099e+08	6.25146e+08	3.89205e+08	5.68742e+08	6.36623e+08	4.57586e+08	5.09579e+08	4.376e+08	4.66542e+08	4.50704e+08	4.3109e+08	6.7644e+08	4.48556e+08	3.99721e+08	4.05494e+08	4.01846e+08	7.15489e+08	1.03597e+09	7.12442e+08	9.15746e+08	8.2534e+08	8.85445e+08	7.21983e+08	8.33546e+08	6.5271e+08	5.79826e+08	7.96607e+08	8.37808e+08	7.90366e+08	8.36116e+08	1.01769e+09	8.44582e+08	8.35007e+08	5.97867e+08	1.19502e+09	8.69849e+08	6.84496e+08	9.79835e+08	6.87736e+08	7.80258e+08	7.60835e+08	7.73733e+08	5.81922e+08	5.17831e+08	9.46505e+08	4.71714e+08	1.02352e+09	8.47418e+08	6.86316e+08	9.04236e+08	1.14716e+09	1.12251e+09	1.24759e+09	7.70819e+08	1.07825e+09	7.6426e+08	8.77804e+08	9.31867e+08	5.07595e+08	5.954e+08	8.88198e+08	6.60472e+08	7.98615e+08	6.47249e+08	7.27512e+08	6.5777e+08	6.87811e+08	9.08726e+08	7.36322e+08	7.90809e+08	6.50184e+08	7.22806e+08	7.29585e+08	5.65889e+08	9.44181e+08	8.03161e+08	3.33641e+08	4.35858e+08	7.25887e+08	2.20875e+08	4.54722e+08	4.99612e+08	2.00303e+08	3.78843e+08	1.95383e+08	6.00569e+08	2.48388e+08	6.11138e+08	2.14743e+08	4.28322e+08	1.47822e+08	3.41353e+08	2.45238e+08	2.21865e+08	5.14328e+08	5.10172e+08	3.20173e+08	2.59211e+08	3.57671e+08	3.07642e+08	2.96328e+08	5.03124e+08	2.60264e+08	4.65099e+08	4.29333e+08	3.35511e+08	4.02207e+08	1.29805e+09	1.0572e+09	4.32321e+08	4.57748e+08	4.87084e+08	4.86337e+08	3.60026e+08	8.44284e+08	4.48332e+08	5.17225e+08	4.68341e+08	5.50019e+08	1.06967e+09	4.50717e+08	3.30972e+08	6.81981e+08	7.05368e+08	4.61893e+08	5.04383e+08	4.48584e+08	4.84869e+08	8.53292e+08	3.37153e+08	3.27118e+08	2.46911e+08	4.88348e+08	5.00343e+08	3.26629e+08	4.72512e+08	2.68636e+08	3.85794e+08	4.7067e+08	4.7015e+08	3.5653e+08	2.51206e+08	2.84239e+08	4.99003e+08	3.75131e+08	6.70411e+08	5.1021e+08	7.18295e+08	7.4259e+08	5.3986e+08	6.15818e+08	3.9456e+08	7.93016e+08	3.63609e+08	4.96678e+08	7.88154e+08
76.85	494.323	LysoPC 16:1	LysoPC	Glycerophospholipids	1.71512e+08	2.04207e+08	3.90266e+08	4.53119e+08	4.76459e+08	5.23095e+08	5.31105e+08	3.00709e+08	4.2554e+08	3.80959e+08	2.71204e+08	2.53773e+08	3.27101e+08	5.35959e+08	4.13402e+08	6.16354e+08	2.90394e+08	4.77812e+08	4.79181e+08	4.72762e+08	6.5217e+08	5.01597e+08	6.67313e+08	3.66505e+08	4.43164e+08	5.21105e+08	3.1127e+08	4.05422e+08	2.93193e+08	3.90457e+08	3.29024e+08	5.13553e+08	3.29684e+08	2.34672e+08	5.43237e+08	4.2979e+08	3.82232e+08	3.41984e+08	2.24048e+08	4.09883e+08	4.3094e+08	3.21451e+08	4.23853e+08	3.39707e+08	3.57309e+08	3.12088e+08	3.55596e+08	3.64858e+08	3.6381e+08	3.14094e+08	2.70532e+08	2.64688e+08	4.80258e+08	3.05439e+08	2.9049e+08	3.48098e+08	4.77641e+08	2.37696e+08	3.93287e+08	3.1619e+08	4.1414e+08	7.8815e+08	5.37619e+08	2.53961e+08	4.97726e+08	3.18261e+08	2.44437e+08	4.08463e+08	3.04873e+08	2.8848e+08	8.37792e+08	1.68418e+08	3.40862e+08	9.81164e+08	1.66747e+08	1.02498e+08	2.99136e+08	4.0983e+08	2.81488e+08	3.44549e+08	1.28228e+09	1.58647e+08	1.15283e+09	3.46099e+08	4.26757e+08	4.27159e+08	4.27568e+08	3.26179e+08	3.016e+08	5.55179e+08	3.35844e+08	5.21609e+08	2.0237e+08	3.89788e+08	3.82495e+08	2.99783e+08	3.1028e+08	4.06298e+08	2.16005e+08	4.32196e+08	4.18107e+08	2.41133e+08	1.61716e+08	3.80952e+08	3.35472e+08	5.09981e+08	2.75585e+08	1.83379e+08	2.66787e+08	3.94755e+08	2.61748e+08	2.77399e+08	3.81243e+08	3.53284e+08	2.1268e+08	2.70155e+08	3.5637e+08	3.63924e+08	2.53011e+08	3.84298e+08	2.90868e+08	4.81267e+08	3.11042e+08	4.14265e+08	2.37919e+08	3.20787e+08	3.98102e+08	1.78106e+08	1.84946e+08	3.21409e+08	4.07738e+08	1.95532e+08	2.41983e+08	3.09081e+08	1.65235e+08	2.77004e+08	3.05963e+08	3.38987e+08	2.48651e+08	2.29746e+08	1.8307e+08	2.32615e+08	1.76411e+08	2.2484e+08	3.50474e+08	2.81718e+08	2.56821e+08	2.67017e+08	2.35958e+08	2.33456e+08	3.3639e+08	2.64702e+08	4.16032e+08	2.70823e+08	3.90761e+08	2.65497e+08	3.67304e+08	1.32732e+08	2.56939e+08	1.44172e+08	1.27507e+08	3.21948e+08	1.58508e+08	1.4237e+08	2.03959e+08	1.57407e+08	2.07154e+08	2.37614e+08	1.18022e+08	2.34285e+08	1.5926e+08	2.43649e+08	1.36715e+08	2.07573e+08	6.31675e+07	3.23379e+08	4.67534e+08	7.05027e+08	6.0087e+08	6.55914e+08	6.0071e+08	5.35289e+08	6.85485e+08	5.00758e+08	2.12228e+08	1.4271e+08	2.43981e+08	3.24482e+08	2.81901e+08	2.35116e+08	2.033e+08	2.50386e+08
90.355	770.605	Plasmanyl-PC O-36:3	Plasmanyl-PC	Glycerophospholipids	7.46161e+07	1.08391e+08	1.35333e+08	6.45166e+07	7.6855e+07	7.67608e+07	5.75671e+07	3.59741e+07	1.31527e+08	9.99424e+07	6.80423e+07	3.87171e+07	9.85554e+07	6.58532e+07	6.77395e+07	3.85335e+07	3.0519e+07	2.5772e+07	7.62054e+07	9.0481e+07	4.39261e+07	5.96332e+07	5.52602e+07	7.87388e+07	7.68932e+07	4.50472e+07	4.79682e+07	3.79821e+07	1.12807e+08	8.31633e+07	9.16101e+07	5.75265e+07	6.28299e+07	1.40752e+08	1.39253e+08	1.04981e+08	9.03751e+07	1.25983e+08	1.38249e+08	6.8938e+07	8.49518e+07	1.10296e+08	2.18306e+08	1.29388e+08	1.54511e+08	1.31543e+08	2.20556e+08	6.29194e+07	1.36595e+08	6.92131e+07	1.18122e+08	1.12815e+08	4.18027e+08	8.27457e+07	1.34056e+08	1.07983e+08	1.25386e+08	7.057e+07	1.99404e+08	8.37661e+07	1.47976e+08	3.46401e+08	2.09113e+08	5.89198e+07	1.42673e+08	2.20665e+08	3.4443e+07	2.71625e+08	1.1111e+08	1.23467e+08	9.9683e+07	1.33968e+08	1.72092e+08	8.73073e+07	1.2338e+08	2.8161e+08	1.022e+08	1.39559e+08	9.67676e+07	7.66248e+07	8.05468e+07	1.17345e+08	9.39551e+07	1.06121e+08	3.317e+07	2.03674e+07	3.84275e+07	1.39961e+07	4.86487e+07	2.04641e+07	3.41744e+07	1.42063e+07	5.35068e+07	1.21286e+08	9.29744e+07	1.20068e+08	1.46257e+08	4.58777e+08	9.42486e+07	2.05432e+08	1.2613e+08	9.8952e+07	1.02542e+08	1.1796e+08	1.90991e+07	9.5818e+07	6.62053e+07	8.02185e+07	6.00396e+07	6.01206e+07	7.10793e+07	1.69213e+08	2.0591e+07	1.42248e+07	4.37123e+07	4.95779e+07	3.89941e+07	4.47515e+07	4.60076e+07	1.55551e+07	4.75591e+07	7.36211e+07	4.37806e+07	9.30068e+07	1.86092e+08	3.76523e+07	9.23504e+07	1.37865e+09	5.33015e+07	3.49143e+07	2.12958e+07	6.55085e+07	4.87621e+07	3.86983e+07	7.67226e+07	7.54791e+07	5.91645e+07	4.60386e+07	2.24583e+08	3.84367e+07	4.39061e+07	6.40612e+07	4.39016e+07	2.13459e+07	3.82147e+07	7.55789e+07	4.96345e+07	3.06337e+07	2.52374e+07	5.33949e+07	3.38624e+07	4.24874e+07	6.36439e+06	8.46517e+06	1.61614e+08	6.35027e+07	3.2595e+07	5.84292e+07	6.11256e+07	3.88503e+07	4.19105e+07	1.26051e+08	2.36221e+07	3.25079e+07	7.1423e+07	6.37761e+07	1.24903e+07	1.02246e+07	5.66091e+07	5.6199e+07	6.04884e+07	6.63661e+07	6.31689e+07	9.89311e+06	3.2591e+07	7.01318e+07	4.48332e+07	4.3689e+07	4.43151e+07	7.29901e+07	2.37583e+07	2.23763e+07	4.69116e+07	2.63455e+07	2.16636e+07	2.05371e+07	2.72058e+07	6.17813e+07	7.58308e+07	2.85404e+07	3.53689e+07	3.67974e+07
95.171	830.701	Plasmanyl-PC O-40:1	Plasmanyl-PC	Glycerophospholipids	6.09466e+08	5.44365e+08	5.56493e+08	5.7834e+08	4.69683e+08	5.64945e+08	6.04501e+08	5.54073e+08	4.93806e+08	5.69269e+08	6.30523e+08	5.18605e+08	5.10656e+08	7.97902e+08	6.0799e+08	6.6228e+08	5.181e+08	5.56463e+08	4.65595e+08	5.06936e+08	5.14978e+08	5.59822e+08	6.33981e+08	4.17951e+08	6.63874e+08	7.1187e+08	5.50289e+08	7.18902e+08	3.46865e+08	3.78111e+08	8.83333e+08	7.76915e+08	8.13779e+08	4.06422e+08	7.96166e+08	2.5404e+08	8.04676e+08	7.59768e+08	7.94457e+08	7.66268e+08	8.52118e+08	4.3603e+08	7.74361e+08	7.07563e+08	3.70801e+08	6.97883e+08	9.58751e+08	7.01197e+08	6.40996e+08	3.78312e+08	7.053e+08	3.24985e+08	6.47989e+08	6.19714e+08	4.04834e+08	8.84662e+08	4.86554e+08	6.08979e+08	6.65984e+08	7.15782e+08	5.73106e+08	5.83789e+08	8.32075e+08	5.21736e+08	8.9271e+08	5.14356e+08	5.32072e+08	5.27478e+08	7.66802e+08	5.65777e+08	3.68999e+08	3.12121e+08	5.60217e+08	3.72041e+08	3.94832e+08	2.94733e+08	6.22871e+08	2.97235e+08	4.49838e+08	4.4139e+08	3.16728e+08	4.32136e+08	3.35974e+08	6.30742e+08	3.94083e+08	6.7571e+08	3.90845e+08	6.04647e+08	3.8234e+08	5.13592e+08	3.58303e+08	4.5445e+08	4.63004e+08	4.99305e+08	9.79793e+08	1.09689e+09	4.86386e+08	9.20855e+08	4.33833e+08	9.88065e+08	5.99853e+08	2.86829e+08	4.21772e+08	4.99573e+08	5.39407e+08	5.73356e+08	2.19228e+08	5.14825e+08	3.12782e+08	3.02067e+08	4.90029e+08	3.84521e+08	2.58492e+08	2.78298e+08	3.91157e+08	3.38272e+08	3.37273e+08	3.51928e+08	2.90098e+08	3.2635e+08	3.59997e+08	2.45885e+08	3.36136e+08	2.86389e+08	1.15403e+09	6.79335e+08	8.5003e+08	6.38183e+08	9.71154e+08	8.42832e+08	6.59518e+08	6.62029e+08	1.29258e+09	5.40764e+08	1.36641e+09	5.16396e+08	1.03671e+09	6.14529e+08	1.7145e+09	6.28651e+08	2.67747e+08	5.1463e+08	2.71622e+08	2.63408e+08	2.51248e+08	3.32397e+08	3.08268e+08	9.9406e+08	8.73566e+08	1.18619e+09	2.55437e+08	1.4869e+09	6.04805e+08	5.88121e+08	9.38148e+08	3.61481e+08	6.86811e+08	1.217e+09	6.00678e+08	5.00826e+08	2.83009e+08	1.27805e+09	3.23286e+08	3.0409e+08	6.2385e+08	1.0498e+09	2.60715e+08	1.88783e+08	3.27422e+08	9.11022e+08	9.76951e+08	5.93608e+08	1.02179e+09	2.1862e+08	4.42125e+08	8.61915e+08	9.79996e+08	8.79315e+08	8.13559e+08	4.91845e+08	9.89369e+08	4.28638e+08	3.79704e+08	4.29986e+08	3.932e+08	2.09235e+08	1.5338e+08	1.73233e+08	3.7506e+08	1.79824e+08	2.04626e+08	3.93023e+08
83.908	800.578	PC[OH] OH-36:3	PC[OH]	Glycerophospholipids	4.05951e+08	3.51828e+08	3.24467e+08	6.23501e+08	2.46096e+08	5.14345e+08	4.7649e+08	2.84639e+08	3.49147e+08	3.24309e+08	5.21951e+08	4.74515e+08	4.36773e+08	6.31771e+08	7.97066e+07	7.3952e+08	4.22039e+08	4.86516e+08	2.38903e+08	4.15899e+08	3.01069e+08	4.67748e+08	3.94587e+08	1.21282e+08	4.0325e+08	5.28684e+08	6.40291e+08	5.04501e+08	3.56814e+08	6.37579e+08	6.4792e+08	5.97819e+08	8.84551e+08	4.53628e+08	6.91285e+08	4.27721e+08	4.03128e+08	3.01986e+08	3.6802e+08	6.77954e+08	3.24428e+08	5.2544e+08	3.42895e+08	4.69373e+08	3.35438e+08	3.80207e+08	1.77763e+08	5.92402e+08	3.4265e+08	4.36856e+08	1.96379e+08	3.70438e+08	1.80684e+08	1.08051e+08	1.9786e+08	3.48148e+08	4.69308e+08	1.36866e+08	1.81326e+08	2.65338e+08	4.18147e+08	4.05873e+08	1.94981e+08	1.65199e+08	3.51937e+08	3.63464e+08	1.53928e+08	3.43863e+08	3.08731e+08	4.92119e+08	3.99204e+08	3.63025e+08	1.93687e+08	5.8325e+08	6.00302e+08	5.07583e+08	3.07134e+08	5.12331e+08	5.09949e+08	6.73988e+08	4.03558e+08	4.50237e+08	5.74911e+08	3.6378e+08	4.05315e+08	3.07293e+08	4.5131e+08	2.44591e+08	4.02774e+08	2.07546e+08	3.80195e+08	2.32842e+08	3.0481e+08	4.0932e+08	2.15424e+08	2.58651e+08	5.11784e+08	3.54731e+08	3.70757e+08	2.82384e+08	4.45058e+08	8.06247e+08	4.76784e+08	4.67677e+08	4.9772e+08	6.36283e+08	7.25077e+08	4.74546e+08	9.67697e+08	6.88158e+08	6.8674e+08	3.69797e+08	1.26579e+09	1.53468e+09	7.14937e+08	1.77448e+09	1.53996e+09	7.99534e+08	1.15892e+09	1.25295e+09	1.54515e+09	5.08608e+08	1.31519e+09	5.86971e+08	3.70224e+08	4.00392e+08	2.43627e+08	2.43384e+08	2.0786e+08	2.32517e+08	5.08646e+08	2.99045e+08	2.00023e+08	1.84208e+08	2.0284e+08	2.53594e+08	2.36537e+08	2.27116e+08	1.47358e+08	2.58677e+08	5.69189e+08	3.26686e+08	7.32365e+08	7.71084e+08	6.34092e+08	5.86883e+08	5.26194e+08	2.94713e+08	2.19089e+08	1.72213e+08	5.78495e+08	2.0632e+08	3.22897e+08	4.8208e+08	1.93187e+08	3.5366e+08	4.75278e+08	4.85845e+08	6.94377e+08	3.78459e+08	9.13802e+08	3.74265e+08	7.68804e+08	5.81301e+08	3.83451e+08	4.9224e+08	4.62733e+08	3.16671e+08	7.45625e+08	4.2964e+08	4.81061e+08	2.79161e+08	2.9639e+08	4.58389e+08	2.27396e+08	2.8067e+08	1.27056e+09	6.73387e+08	8.66805e+08	7.75925e+08	7.85923e+08	2.09084e+09	1.47777e+09	1.47563e+09	5.02204e+08	2.09375e+08	8.25075e+08	7.3119e+08	4.8743e+08	8.04023e+08	8.18463e+08	5.14411e+08
86.753	762.53	PS 34:1	PS	Glycerophospholipids	1.41581e+09	1.11668e+09	1.10838e+09	1.07792e+09	1.25122e+09	1.25427e+09	1.13417e+09	1.01517e+09	9.51289e+08	9.24183e+08	9.45972e+08	1.20775e+09	1.0067e+09	1.21923e+09	1.40519e+09	1.65176e+09	1.03817e+09	1.57537e+09	1.07767e+09	1.20961e+09	1.767e+09	1.45174e+09	1.38098e+09	1.29443e+09	1.29739e+09	1.14296e+09	1.08285e+09	1.18833e+09	7.77924e+08	7.23631e+08	7.09271e+08	7.41144e+08	6.75724e+08	7.74564e+08	7.17227e+08	6.53116e+08	1.13265e+09	1.00563e+09	1.16604e+09	9.94444e+08	9.89939e+08	1.08657e+09	1.05591e+09	8.07628e+08	7.99988e+08	8.94222e+08	1.29485e+09	1.22681e+09	9.36806e+08	8.51519e+08	9.1914e+08	9.92171e+08	1.55376e+09	1.6468e+09	1.16797e+09	1.16718e+09	9.94053e+08	1.1814e+09	1.42832e+09	1.35532e+09	1.27573e+09	1.25209e+09	1.28387e+09	1.09847e+09	1.30273e+09	1.09334e+09	1.3382e+09	1.4218e+09	1.37562e+09	1.13969e+09	7.33108e+08	1.0855e+09	1.78064e+09	8.28871e+08	5.5512e+08	1.13051e+09	1.35824e+09	1.09684e+09	1.0118e+09	8.44911e+08	8.53233e+08	1.10532e+09	6.85965e+08	1.26825e+09	1.03263e+09	8.40646e+08	8.79902e+08	1.13763e+09	7.50529e+08	1.22075e+09	8.61e+08	1.2858e+09	9.68974e+08	1.00393e+09	1.28349e+09	1.22706e+09	1.0461e+09	1.29894e+09	1.04115e+09	1.30715e+09	1.19403e+09	7.66992e+08	1.56195e+09	1.52862e+09	1.27482e+09	1.23857e+09	7.73092e+08	1.15611e+09	8.4213e+08	6.91566e+08	1.39011e+09	1.37853e+09	1.09024e+09	9.48886e+08	9.82777e+08	5.12156e+08	1.05492e+09	8.66037e+08	5.48998e+08	9.59517e+08	5.29923e+08	7.97723e+08	4.62574e+08	1.09244e+09	1.03121e+09	6.95217e+08	1.08968e+09	1.0535e+09	8.86483e+08	1.29319e+09	1.22979e+09	8.30345e+08	1.34439e+09	1.19195e+09	1.11296e+09	1.21922e+09	1.1684e+09	9.40018e+08	1.68405e+09	1.06352e+09	7.4316e+08	1.30551e+09	7.3174e+08	9.32414e+08	1.30193e+09	7.22727e+08	6.63243e+08	1.42558e+09	1.32738e+09	1.81699e+09	8.83178e+08	1.83805e+09	1.14814e+09	1.16531e+09	1.51519e+09	1.42872e+09	1.27949e+09	9.03814e+08	9.47933e+08	1.21705e+09	6.10653e+08	1.82061e+09	6.56794e+08	5.77382e+08	1.03644e+09	1.24455e+09	5.5555e+08	5.88289e+08	6.46482e+08	1.40387e+09	1.10277e+09	1.28809e+09	9.96526e+08	5.44224e+08	8.50209e+08	1.36886e+09	8.05529e+08	9.3692e+08	9.05513e+08	8.43534e+08	7.11518e+08	7.25316e+08	7.22883e+08	7.69158e+08	1.02389e+09	6.20647e+08	5.63228e+08	6.03435e+08	1.18868e+09	5.57466e+08	5.98583e+08	1.05544e+09
83.864	776.579	PC[OH] OH-34:1	PC[OH]	Glycerophospholipids	2.53938e+08	7.45659e+07	2.77864e+08	7.28382e+07	6.15229e+07	9.74897e+07	7.89093e+07	6.61779e+07	7.68261e+07	7.967e+07	1.25732e+08	1.20648e+08	2.97915e+08	3.75291e+08	2.23022e+08	1.16642e+08	3.00526e+08	1.01172e+08	4.4354e+07	3.33983e+08	6.82238e+07	9.86968e+07	3.58302e+08	1.11265e+08	6.02027e+07	3.03419e+08	3.06371e+08	3.02671e+08	2.5939e+08	4.71916e+08	4.69504e+08	1.20123e+08	4.62881e+08	6.23097e+08	1.61395e+08	6.69788e+07	2.63662e+08	8.29088e+07	2.80683e+08	1.5659e+08	8.05214e+07	1.02667e+08	7.74729e+07	3.81748e+08	3.08067e+08	3.3991e+08	4.5491e+07	4.57227e+08	9.44157e+07	5.63279e+08	3.97212e+07	5.1221e+08	1.40377e+08	1.85296e+08	2.80386e+08	3.46941e+08	1.22693e+08	7.49974e+07	2.6712e+08	2.50232e+08	3.11618e+08	2.07119e+08	2.28871e+08	2.00961e+08	3.52291e+08	5.05545e+07	1.83184e+08	5.77015e+07	4.64798e+07	4.5581e+08	4.77871e+08	1.45058e+08	2.16576e+08	6.11486e+08	3.92298e+08	3.44736e+08	4.63365e+07	1.57829e+08	1.19705e+08	1.61459e+08	5.84319e+08	4.33815e+08	3.12256e+08	2.50731e+08	5.4096e+08	2.15598e+08	1.44153e+08	3.12143e+08	5.67814e+08	3.46157e+08	1.3011e+08	9.88944e+07	1.29278e+08	1.11261e+08	2.28218e+08	5.07269e+07	1.24833e+08	6.77808e+07	1.26206e+08	7.56799e+07	1.57234e+08	9.25037e+08	5.15527e+08	1.88223e+08	5.17839e+08	1.39304e+08	1.16709e+09	5.12866e+08	1.22205e+09	8.8113e+08	1.96782e+08	1.53707e+08	2.6108e+08	2.30723e+08	8.23218e+08	1.20743e+09	1.03095e+09	6.30603e+08	6.41473e+08	2.81958e+08	3.89426e+08	5.44064e+08	1.22609e+09	1.8993e+08	1.91472e+08	2.86679e+08	1.56828e+08	6.09816e+07	1.02174e+08	1.26086e+08	8.00185e+07	7.90723e+07	1.21833e+08	1.82679e+08	1.45179e+08	5.13027e+07	1.28892e+08	9.19602e+07	9.74444e+07	6.74785e+07	3.3499e+08	4.46849e+07	6.02391e+08	8.18317e+08	7.92814e+08	9.6563e+08	2.03097e+08	1.87611e+08	1.76124e+08	1.67396e+08	9.67946e+08	1.74628e+08	8.59259e+07	1.03667e+08	1.45424e+08	5.38159e+08	2.74408e+08	2.60945e+08	8.457e+07	2.64587e+08	2.09936e+08	2.31741e+08	6.54589e+08	1.91727e+08	1.00567e+08	2.46812e+08	4.74889e+08	3.78187e+08	1.61682e+08	2.75876e+07	2.16634e+08	5.83515e+07	2.0376e+08	4.97564e+08	2.62071e+08	1.94117e+08	5.8828e+08	3.85694e+08	9.27934e+07	1.73164e+09	4.11363e+08	9.61364e+08	9.46293e+08	3.49346e+08	2.33153e+08	6.13283e+07	3.62538e+08	3.64197e+08	5.15153e+08	9.51014e+08	7.08251e+08	1.34048e+08
90.78	734.614	Plasmanyl-PC O-33:0	Plasmanyl-PC	Glycerophospholipids	7.54048e+08	5.51834e+08	5.14266e+08	7.82796e+08	8.57209e+08	7.04033e+08	7.79044e+08	6.8257e+08	4.24815e+08	4.46514e+08	6.22367e+08	6.75243e+08	6.16485e+08	6.34263e+08	8.52778e+08	6.46409e+08	6.90833e+08	4.89501e+08	7.41006e+08	6.94403e+08	6.18311e+08	5.35158e+08	5.66381e+08	7.60991e+08	8.16564e+08	6.05373e+08	6.79757e+08	5.73697e+08	6.62883e+08	6.10682e+08	6.27968e+08	6.60403e+08	6.49146e+08	6.96249e+08	6.58943e+08	5.99252e+08	7.40587e+08	6.23206e+08	8.3289e+08	6.18754e+08	6.49215e+08	6.48064e+08	7.53968e+08	6.26649e+08	7.08913e+08	6.54213e+08	8.84524e+08	6.23706e+08	7.49961e+08	6.07083e+08	8.3643e+08	5.91535e+08	8.72373e+08	5.01093e+08	6.71857e+08	7.58814e+08	6.09185e+08	5.07418e+08	5.91647e+08	8.34431e+08	7.27303e+08	7.68201e+08	6.07656e+08	4.79832e+08	6.7497e+08	6.72835e+08	4.93584e+08	5.85627e+08	9.4252e+08	7.61146e+08	4.15195e+08	5.74088e+08	9.92142e+08	3.80932e+08	4.92696e+08	4.91236e+08	1.03466e+09	5.44431e+08	7.46034e+08	6.57979e+08	3.84316e+08	7.07438e+08	4.09347e+08	9.87504e+08	4.51627e+08	3.85063e+08	4.65217e+08	5.14088e+08	4.21145e+08	4.35574e+08	4.52614e+08	4.16159e+08	4.40731e+08	4.69752e+08	6.87124e+08	7.31683e+08	4.81593e+08	6.10056e+08	4.50754e+08	7.05302e+08	6.13868e+08	5.15382e+08	4.96243e+08	5.69015e+08	6.08163e+08	6.02461e+08	5.20392e+08	6.2445e+08	5.42635e+08	4.34158e+08	5.93857e+08	4.76323e+08	2.71393e+08	2.33072e+08	3.6636e+08	2.60275e+08	2.92145e+08	3.18318e+08	2.44562e+08	2.47139e+08	2.90729e+08	3.47747e+08	2.86535e+08	3.65418e+08	7.82305e+08	1.02733e+09	7.51106e+08	9.83559e+08	7.75672e+08	7.29155e+08	1.03226e+09	8.13676e+08	8.5415e+08	1.20505e+09	1.06775e+09	1.02924e+09	1.08122e+09	1.22621e+09	1.02043e+09	9.06171e+08	1.86867e+09	9.33378e+08	1.66304e+09	1.08784e+09	1.1614e+09	1.82682e+09	1.89205e+09	1.03624e+09	8.88583e+08	1.01581e+09	9.55e+08	9.96849e+08	7.76745e+08	7.57133e+08	8.6537e+08	1.12593e+09	6.56289e+08	7.5468e+08	1.70537e+09	1.63849e+09	9.94149e+08	8.31581e+08	8.51013e+08	9.79122e+08	1.75214e+09	6.94373e+08	3.0957e+08	3.1481e+08	1.02085e+09	7.81712e+08	8.63129e+08	2.00282e+09	7.82346e+08	3.3748e+08	4.54275e+08	7.51546e+08	6.86965e+08	7.56566e+08	6.23183e+08	6.99247e+08	8.55693e+08	7.03668e+08	6.91271e+08	7.30819e+08	5.28922e+08	4.26274e+08	1.3781e+09	1.29221e+09	5.68355e+08	1.39548e+09	1.3815e+09	5.15604e+08
86.878	690.505	PE 16:1_16:0	PE	Glycerophospholipids	1.05761e+09	6.59315e+08	6.61366e+08	1.41158e+09	1.65613e+09	1.36659e+09	1.32065e+09	9.23601e+08	5.69433e+08	6.32018e+08	8.37975e+08	8.9046e+08	9.1049e+08	1.04278e+09	1.45132e+09	1.23905e+09	9.03608e+08	1.07044e+09	1.38269e+09	9.49766e+08	1.18619e+09	1.08533e+09	1.06695e+09	1.95598e+09	1.46838e+09	9.96732e+08	1.12098e+09	9.64867e+08	8.92404e+08	7.91975e+08	1.06663e+09	7.75959e+08	8.5501e+08	8.93254e+08	8.10628e+08	8.24137e+08	1.17067e+09	9.14873e+08	1.18279e+09	8.85635e+08	9.86976e+08	8.65651e+08	1.26738e+09	9.7371e+08	8.3851e+08	8.46561e+08	1.29232e+09	8.82471e+08	8.53839e+08	7.63016e+08	1.1093e+09	8.48063e+08	8.41342e+08	8.80821e+08	1.04111e+09	7.30701e+08	9.4181e+08	8.23527e+08	6.12368e+08	8.76928e+08	8.29952e+08	7.47724e+08	6.96142e+08	8.0258e+08	7.30469e+08	1.04208e+09	9.59144e+08	9.64796e+08	1.11234e+09	8.00732e+08	8.54303e+08	9.84107e+08	1.1757e+09	8.13857e+08	9.37098e+08	8.916e+08	1.22345e+09	1.00762e+09	7.78076e+08	7.60098e+08	7.71562e+08	7.49439e+08	8.47976e+08	1.23089e+09	8.19606e+08	9.81936e+08	8.64703e+08	1.0063e+09	8.60338e+08	9.05962e+08	8.83129e+08	9.30826e+08	8.81286e+08	9.11332e+08	1.00587e+09	1.02225e+09	8.91446e+08	9.97593e+08	8.1387e+08	1.00526e+09	1.18647e+09	7.41599e+08	9.30495e+08	1.07388e+09	1.15145e+09	1.48214e+09	7.93607e+08	1.1026e+09	7.82359e+08	7.0183e+08	9.756e+08	9.75963e+08	1.4885e+09	1.52338e+09	8.20739e+08	8.34333e+08	1.45219e+09	8.35225e+08	6.97326e+08	1.48945e+09	8.69072e+08	8.78286e+08	7.94519e+08	7.97261e+08	8.54716e+08	1.13517e+09	1.29669e+09	7.83303e+08	1.27516e+09	1.07282e+09	1.58981e+09	9.88536e+08	1.52018e+09	1.40492e+09	1.26123e+09	1.15223e+09	1.17713e+09	1.3702e+09	9.26928e+08	9.42157e+08	7.09126e+08	1.51196e+09	8.45149e+08	1.02399e+09	1.03989e+09	8.07933e+08	8.2719e+08	1.40418e+09	1.35427e+09	1.05276e+09	9.71854e+08	9.38213e+08	1.48691e+09	1.20527e+09	1.38744e+09	1.20389e+09	1.14105e+09	1.29124e+09	1.72152e+09	1.87925e+09	1.25608e+09	1.0121e+09	1.2648e+09	1.22748e+09	1.86934e+09	1.16297e+09	8.8524e+08	8.69493e+08	1.29302e+09	1.32865e+09	1.58273e+09	1.96631e+09	1.16765e+09	9.45095e+08	6.71202e+08	1.20991e+09	1.18096e+09	9.17929e+08	8.74498e+08	8.02525e+08	1.07656e+09	9.55365e+08	9.96024e+08	9.80616e+08	6.95531e+08	9.41667e+08	5.52033e+08	5.28473e+08	7.35537e+08	5.26008e+08	5.20167e+08	6.94245e+08
86.829	766.571	Plasmanyl-PC O-36:5	Plasmanyl-PC	Glycerophospholipids	9.90243e+08	1.0072e+09	1.1096e+09	6.47523e+08	1.3139e+09	6.06305e+08	6.9223e+08	9.49901e+08	1.00657e+09	1.11142e+09	6.87491e+08	7.47756e+08	7.6899e+08	5.80513e+08	5.46894e+08	6.60736e+08	8.8297e+08	5.12428e+08	7.17922e+08	8.89095e+08	1.02625e+09	5.51801e+08	9.01224e+08	9.74264e+08	6.03999e+08	5.10149e+08	7.38335e+08	4.30168e+08	4.113e+08	2.4076e+08	3.99384e+08	4.39639e+08	3.95536e+08	3.54601e+08	4.98552e+08	3.44621e+08	5.16831e+08	6.71967e+08	5.25916e+08	5.33152e+08	7.28344e+08	2.79549e+08	5.47848e+08	3.98218e+08	3.29368e+08	4.50479e+08	7.72045e+08	5.35288e+08	4.8674e+08	4.26055e+08	7.15133e+08	4.12887e+08	1.14988e+09	8.69146e+08	6.99509e+08	7.64249e+08	4.70289e+08	7.19248e+08	9.99391e+08	8.08707e+08	8.59372e+08	8.67811e+08	1.00633e+09	5.83377e+08	7.67908e+08	4.95559e+08	7.31196e+08	8.11454e+08	6.03259e+08	6.15026e+08	6.22185e+08	5.27578e+08	7.11659e+08	5.27839e+08	6.10725e+08	5.06786e+08	5.64628e+08	4.20214e+08	5.72369e+08	5.40677e+08	5.81787e+08	7.13151e+08	4.66106e+08	5.1013e+08	5.68683e+08	4.90405e+08	4.43406e+08	6.6508e+08	4.96295e+08	6.03494e+08	5.3623e+08	6.34766e+08	7.25928e+08	7.1344e+08	1.26905e+09	1.17658e+09	7.97101e+08	1.16191e+09	7.25441e+08	1.05363e+09	7.42279e+08	9.60967e+07	7.53463e+08	4.72204e+08	6.84683e+08	6.24313e+08	1.07905e+08	5.94913e+08	9.72088e+07	7.98144e+07	4.05713e+08	6.75083e+08	4.38919e+07	2.50163e+07	2.4223e+08	9.6469e+07	2.22846e+07	1.61923e+08	5.71452e+07	4.30326e+07	6.86937e+07	2.03686e+08	4.48715e+07	2.03777e+08	5.192e+08	3.78813e+08	8.62824e+08	1.71024e+09	7.04982e+08	8.05898e+08	4.78856e+08	7.76679e+08	9.99606e+08	9.41844e+08	1.01702e+09	1.39793e+09	9.53764e+08	6.77669e+08	1.84521e+09	1.48049e+09	3.49514e+08	7.22346e+08	1.92481e+08	3.96094e+08	6.52816e+08	1.86332e+08	1.86267e+08	7.5952e+08	7.87287e+08	1.4588e+09	6.76194e+08	1.37255e+09	4.92442e+08	5.42422e+08	9.25226e+08	8.66383e+08	9.35678e+08	7.02836e+08	4.21768e+08	4.85763e+08	2.13177e+08	2.07727e+09	1.78486e+08	2.24485e+08	5.18599e+08	7.58977e+08	2.33215e+08	4.69053e+08	2.5739e+08	9.60889e+08	7.45236e+08	6.67745e+08	8.75393e+08	2.54105e+08	6.22483e+08	1.32991e+09	6.38932e+08	1.06445e+09	8.00941e+08	4.86959e+08	7.66935e+08	2.01154e+08	3.82552e+08	1.97328e+08	8.03825e+08	1.8967e+09	4.87904e+08	7.60618e+08	9.74076e+08	4.75851e+08	4.6388e+08	9.20357e+08
88.098	742.573	Plasmanyl-PC O-34:3	Plasmanyl-PC	Glycerophospholipids	2.34287e+08	3.43027e+08	3.31251e+08	2.88734e+08	3.74046e+08	4.87231e+08	2.58242e+08	6.53055e+08	3.71005e+08	3.18828e+08	4.59602e+08	7.99722e+08	9.41242e+07	5.79473e+08	5.99146e+08	1.64512e+08	6.6938e+08	1.22088e+08	3.51933e+08	2.35988e+09	3.4416e+08	3.81423e+08	1.74712e+08	7.93448e+08	3.44378e+08	2.15172e+09	2.05793e+08	1.52526e+09	5.94093e+08	4.19879e+08	4.3284e+08	4.12456e+08	3.80092e+08	2.0403e+09	3.36592e+08	1.4202e+08	1.0502e+09	1.06429e+09	1.3114e+09	7.71956e+08	1.03152e+09	4.38534e+08	2.5073e+08	1.14465e+08	2.39771e+08	7.80004e+08	1.51268e+09	9.33891e+08	1.02898e+08	9.39762e+07	6.60753e+08	1.90271e+08	1.196e+09	4.45801e+08	2.01602e+08	1.04067e+09	1.39268e+08	5.60074e+08	9.18537e+08	1.26438e+09	9.93473e+08	1.02978e+09	8.21385e+08	4.47657e+08	9.53915e+08	3.84123e+08	4.45758e+08	6.7683e+08	1.08178e+09	5.23422e+08	3.18157e+08	1.44038e+08	1.3898e+09	4.16114e+08	4.48053e+08	3.74472e+08	1.30071e+09	8.99451e+07	3.81345e+08	5.52375e+08	2.74043e+08	5.42854e+08	4.15184e+08	1.03843e+09	5.15179e+08	5.79475e+08	4.72961e+08	7.59076e+08	5.68339e+08	6.37056e+08	6.21601e+08	5.66949e+08	2.58621e+08	2.13897e+08	1.06089e+09	1.03047e+09	4.85208e+08	1.03589e+09	3.79267e+08	1.02303e+09	6.95279e+08	1.30577e+08	7.70147e+08	2.49331e+08	6.46183e+08	1.9076e+08	1.1123e+08	3.98924e+08	1.24034e+08	1.50831e+08	6.04321e+08	4.41605e+08	4.26241e+07	9.84702e+07	2.17731e+08	9.5667e+07	4.72842e+07	3.88289e+08	9.32667e+07	3.69724e+07	6.17306e+07	1.08901e+08	9.99461e+07	1.62429e+08	9.78877e+08	3.3049e+08	1.31447e+09	4.77746e+08	6.93738e+08	1.45664e+09	3.04916e+08	3.1248e+08	1.57357e+09	4.87071e+08	1.34813e+09	3.67379e+08	1.5571e+09	4.21639e+08	4.65685e+08	4.73936e+08	2.55374e+08	6.90496e+08	2.59295e+08	3.70511e+08	4.35627e+08	2.52074e+08	1.09919e+08	9.89032e+08	1.91158e+09	1.56809e+09	4.64063e+08	2.70464e+08	2.10139e+08	3.72959e+08	7.0823e+08	4.86234e+08	1.94524e+09	1.48114e+09	2.71751e+08	4.17982e+08	1.83047e+08	2.14947e+09	1.38174e+08	2.0577e+08	6.8899e+08	1.60824e+09	1.63683e+08	1.28402e+07	1.84716e+08	6.2708e+07	1.56798e+09	1.44293e+09	9.24126e+07	1.33054e+08	1.74568e+08	1.84687e+09	1.38625e+09	8.87321e+08	1.27399e+09	3.88076e+08	1.11761e+09	5.26682e+08	5.53048e+07	3.46201e+08	6.44828e+08	9.98856e+08	2.02076e+08	1.62277e+08	6.13115e+08	1.00128e+08	8.24663e+07	6.97937e+08
94.338	640.588	DG 36:1	DG	Glycerolipids	1.26895e+09	9.60062e+08	9.89934e+08	1.09993e+09	9.47292e+08	1.0777e+09	1.01215e+09	1.08851e+09	9.02074e+08	9.56081e+08	1.22077e+09	1.25098e+09	1.20159e+09	1.12098e+09	1.30112e+09	1.57277e+09	1.20126e+09	9.2147e+08	1.10928e+09	1.33394e+09	1.19035e+09	1.26124e+09	6.06372e+08	8.18187e+08	1.29745e+09	8.29658e+08	1.4741e+09	1.10618e+09	6.49778e+08	6.93301e+08	6.85418e+08	5.46574e+08	7.05519e+08	7.65904e+08	3.47031e+08	6.15017e+08	6.31738e+08	7.12254e+08	5.6572e+08	6.05213e+08	7.82424e+08	7.85774e+08	6.33725e+08	5.94797e+08	5.49431e+08	5.98642e+08	7.33679e+08	7.5551e+08	4.3093e+08	4.41931e+08	3.96461e+08	7.41486e+08	9.53909e+08	8.46736e+08	5.40582e+08	1.11239e+09	8.94701e+08	1.02268e+09	6.21471e+08	1.17414e+09	8.27272e+08	5.18719e+08	1.09685e+09	6.236e+08	1.22843e+09	9.52667e+08	1.16823e+09	5.97706e+08	1.0949e+09	8.71547e+08	6.38172e+08	9.84968e+08	8.08141e+08	6.17596e+08	8.24301e+08	7.77613e+08	1.05159e+09	9.42847e+08	8.18593e+08	8.0177e+08	5.4429e+08	6.14441e+08	5.71569e+08	9.52961e+08	6.59047e+08	5.10973e+08	8.69927e+08	9.4476e+08	6.74821e+08	6.6208e+08	8.50592e+08	5.75929e+08	9.58795e+08	9.95797e+08	4.84809e+08	7.52795e+08	9.97239e+08	5.85321e+08	8.09965e+08	1.01724e+09	1.28042e+09	8.85844e+08	7.80755e+08	1.36445e+09	1.07748e+09	8.1134e+08	8.52699e+08	7.93388e+08	8.3408e+08	7.42565e+08	9.07198e+08	7.52068e+08	5.119e+08	4.10988e+08	7.88464e+08	4.2528e+08	4.38208e+08	8.68752e+08	4.3481e+08	4.42532e+08	4.74035e+08	8.49735e+08	5.16378e+08	6.2753e+08	6.99788e+08	3.51782e+08	4.23651e+08	7.15066e+08	7.44374e+08	4.78099e+08	3.39235e+08	9.68316e+08	6.33895e+08	2.66338e+08	6.00104e+08	9.07877e+08	5.71963e+08	3.43882e+08	7.95331e+08	1.17954e+09	7.1355e+08	6.98331e+08	5.2928e+08	8.8372e+08	6.34304e+08	5.63161e+08	5.63434e+08	6.49188e+08	5.98788e+08	6.30655e+08	4.75434e+08	6.94084e+08	7.95358e+08	8.34086e+08	1.11732e+09	6.50481e+08	8.74964e+08	7.60579e+08	7.79207e+08	6.58248e+08	5.98587e+08	1.12075e+09	6.25362e+08	7.13748e+08	7.73272e+08	6.91246e+08	5.74907e+08	4.79508e+08	6.56542e+08	9.22708e+08	6.69317e+08	8.94162e+08	7.85641e+08	6.24132e+08	1.00994e+09	9.03876e+08	8.3631e+08	7.35638e+08	6.91215e+08	8.63421e+08	8.73032e+08	8.75077e+08	7.03289e+08	9.36458e+08	1.43796e+09	8.11324e+08	7.61325e+08	5.64304e+08	1.33298e+09	6.97659e+08	6.78995e+08	1.43094e+09
100.003	956.862	TG 58:4	TG	Glycerolipids	4.11687e+07	9.75276e+07	8.91144e+07	2.97998e+07	3.48845e+07	4.61439e+07	2.69048e+07	3.92077e+07	7.47563e+07	7.42619e+07	3.4124e+07	4.53964e+07	5.23857e+07	5.34882e+07	6.66616e+07	5.7518e+07	5.28819e+07	3.56383e+07	5.35929e+07	4.98312e+07	4.46323e+07	5.59521e+07	3.61055e+07	5.39382e+07	5.95528e+07	3.67848e+07	5.31376e+07	4.29545e+07	1.38049e+08	1.6205e+08	3.71702e+07	3.10156e+07	5.14212e+07	8.51167e+07	2.59528e+07	1.42183e+08	2.69085e+07	2.76099e+07	2.73697e+07	4.28264e+07	2.7908e+07	7.18484e+07	3.26047e+07	4.03831e+07	1.05376e+08	3.59473e+07	3.02126e+07	3.82316e+07	3.39264e+07	7.40039e+07	2.60055e+07	9.68087e+07	2.0654e+07	9.73755e+07	3.54913e+07	3.70656e+07	4.11892e+07	1.09706e+08	1.90585e+07	2.74681e+07	1.52227e+07	1.96371e+07	2.76881e+07	1.53943e+08	2.61561e+07	3.32816e+07	8.47595e+07	3.00196e+07	1.43696e+07	2.52375e+07	6.76142e+07	2.6821e+07	1.45795e+07	6.93927e+07	2.32465e+07	3.53419e+07	1.6373e+07	3.06996e+07	3.5888e+07	4.12748e+07	6.02885e+07	3.70755e+07	5.62277e+07	1.74966e+07	2.66165e+07	6.25586e+07	4.55808e+07	3.74938e+07	5.05929e+07	4.80974e+07	3.13455e+07	4.85314e+07	6.31958e+07	8.51758e+07	3.77515e+07	3.03592e+07	4.7547e+07	3.23654e+07	4.86349e+07	4.94567e+07	2.86829e+07	5.51016e+08	2.33221e+07	2.33387e+07	2.33928e+07	4.70482e+07	6.22281e+08	3.16567e+07	6.68152e+08	6.66104e+08	3.19078e+07	2.26028e+07	3.88167e+08	4.20851e+08	2.77583e+08	1.53131e+09	4.36427e+08	3.00268e+08	1.57633e+09	4.46714e+08	1.96358e+09	2.32059e+08	1.76798e+09	2.51233e+08	2.70116e+07	2.97928e+07	2.80315e+07	1.11073e+08	3.83589e+07	3.80705e+07	3.10135e+07	1.45078e+08	5.3125e+07	2.41446e+07	2.18766e+07	1.0781e+08	2.73962e+07	3.33131e+07	2.65011e+07	1.09531e+08	7.99247e+08	5.95996e+07	1.02513e+09	4.77739e+08	4.47015e+08	1.15247e+09	1.11752e+09	2.79391e+07	1.59586e+07	1.42305e+07	2.94057e+08	7.92248e+06	1.02755e+08	6.30777e+07	7.48905e+07	3.80558e+08	2.19702e+07	2.72277e+07	6.26597e+07	4.47753e+07	3.86932e+08	2.38335e+07	4.78842e+08	2.97382e+08	8.34024e+07	3.15374e+07	3.14864e+08	2.24058e+08	5.97271e+08	3.18108e+07	3.57935e+07	3.69694e+07	2.57214e+07	2.30244e+08	1.43505e+08	2.3337e+07	1.96394e+07	1.79035e+07	1.43162e+07	2.45231e+08	1.91945e+07	2.87671e+08	2.45808e+08	2.35618e+08	6.27948e+06	1.3491e+07	9.29176e+07	1.00673e+08	7.56601e+06	1.70316e+08	1.17825e+08	1.70331e+07
91.557	754.573	Plasmanyl-PE O-38:3	Plasmanyl-PE	Glycerophospholipids	4.69966e+08	2.25807e+08	2.36449e+08	2.51057e+08	2.86791e+08	2.32717e+08	2.37912e+08	4.86071e+08	2.14887e+08	2.16166e+08	3.68991e+08	4.02722e+08	3.97311e+08	4.57802e+08	2.76838e+08	3.16232e+08	3.92988e+08	2.17878e+08	2.70375e+08	4.15471e+08	3.26834e+08	2.48695e+08	4.54965e+08	2.98876e+08	2.74974e+08	3.87389e+08	3.41376e+08	4.02763e+08	5.03972e+08	3.38871e+08	3.40209e+08	3.08774e+08	3.61053e+08	3.99378e+08	3.38305e+08	4.13848e+08	2.91202e+08	1.7265e+08	3.09086e+08	1.54695e+08	1.91718e+08	3.55622e+08	4.77694e+08	4.30213e+08	4.43624e+08	4.04775e+08	4.14444e+08	1.5824e+08	3.03069e+08	3.52328e+08	3.39926e+08	3.36814e+08	1.84712e+08	2.07622e+08	4.15663e+08	1.85731e+08	3.52448e+08	2.02849e+08	1.76342e+08	1.98581e+08	1.1669e+08	1.30234e+08	2.01454e+08	1.84838e+08	1.7791e+08	3.99378e+08	2.07462e+08	4.10165e+08	3.34697e+08	3.67702e+08	1.75684e+08	3.80993e+08	3.10419e+08	1.5162e+08	2.88462e+08	2.78876e+08	3.07031e+08	3.48777e+08	3.25889e+08	2.693e+08	1.55364e+08	2.64193e+08	1.4085e+08	2.77495e+08	2.41555e+08	2.6267e+08	3.10521e+08	2.47583e+08	2.93462e+08	2.10777e+08	2.6914e+08	2.23383e+08	4.26378e+08	4.05868e+08	3.35564e+08	3.01544e+08	3.94467e+08	2.87798e+08	3.3897e+08	2.99789e+08	2.65974e+08	4.62097e+08	2.72884e+08	2.95676e+08	2.63316e+08	2.82039e+08	4.69216e+08	2.75971e+08	3.82691e+08	4.08837e+08	3.13843e+08	2.65299e+08	3.30624e+08	3.68824e+08	3.66827e+08	5.72624e+08	3.12231e+08	4.09565e+08	4.86956e+08	2.82169e+08	6.70862e+08	5.47152e+08	5.86322e+08	2.78264e+08	3.57059e+08	2.97176e+08	2.72798e+08	3.76222e+08	2.76935e+08	2.27174e+08	3.54793e+09	3.90958e+08	2.94442e+08	3.06886e+08	4.27703e+08	3.87176e+08	4.81189e+08	3.91263e+08	7.662e+08	4.08827e+08	4.4693e+08	3.89433e+08	4.40913e+08	1.38081e+08	1.18773e+08	4.32785e+08	4.55861e+08	3.5827e+08	3.27704e+08	4.86345e+08	1.41657e+08	5.09571e+08	3.75006e+08	2.84931e+08	7.1188e+08	1.53375e+08	1.43612e+08	4.61067e+08	3.12012e+08	3.30833e+08	4.8267e+08	3.28275e+08	4.87094e+08	4.34843e+08	4.03381e+08	3.87057e+08	1.45438e+08	1.13761e+08	5.11861e+08	2.18232e+08	4.64278e+08	4.0913e+08	5.70232e+08	1.50257e+08	4.42616e+08	2.50333e+08	1.82864e+08	1.91941e+08	1.56089e+08	4.34453e+08	2.837e+08	2.13347e+08	2.2304e+08	1.82969e+08	8.76552e+07	8.19795e+07	1.43051e+08	1.59966e+08	7.66007e+07	1.52121e+08	1.40475e+08	8.42678e+07
88.762	792.552	PE 40:6	PE	Glycerophospholipids	3.73545e+08	2.08415e+08	2.16556e+08	2.41153e+08	3.42886e+08	2.19739e+08	2.80148e+08	3.71837e+08	2.18578e+08	2.24361e+08	2.56237e+08	3.04254e+08	3.09963e+08	4.00397e+08	3.57503e+08	5.26727e+08	3.47103e+08	3.56067e+08	3.8423e+08	3.3093e+08	5.47476e+08	3.65147e+08	4.09386e+08	5.95181e+08	3.50796e+08	3.426e+08	2.48962e+08	3.12836e+08	1.35621e+08	1.20346e+08	7.20401e+08	5.45521e+08	6.32049e+08	1.56984e+08	5.8251e+08	1.64738e+08	2.69373e+08	1.23366e+08	2.81964e+08	1.36289e+08	2.03026e+08	1.36327e+08	3.56636e+08	3.07059e+08	1.37213e+08	2.83552e+08	4.22454e+08	1.20054e+08	3.64036e+08	1.26509e+08	3.57423e+08	1.39572e+08	4.5933e+08	7.24434e+08	1.7682e+08	4.16451e+08	2.29202e+08	8.54618e+08	4.36179e+08	4.34471e+08	3.41245e+08	3.88461e+08	5.42326e+08	6.25588e+08	4.39965e+08	2.44575e+08	9.16221e+08	2.60955e+08	6.34762e+08	6.04512e+08	2.629e+08	1.80927e+08	5.57884e+08	2.02542e+08	1.71058e+08	1.83738e+08	5.80648e+08	1.51193e+08	5.2178e+08	4.36212e+08	2.2564e+08	4.42731e+08	1.69404e+08	5.42999e+08	1.71653e+08	2.9174e+08	1.36342e+08	3.94748e+08	1.71038e+08	3.04806e+08	1.24492e+08	3.14341e+08	2.41117e+08	2.3843e+08	5.17169e+08	6.18012e+08	2.32534e+08	6.13161e+08	1.61085e+08	5.95324e+08	2.32372e+08	3.97231e+08	2.30757e+08	1.76623e+08	2.1089e+08	2.59261e+08	2.95846e+08	1.97942e+08	2.78712e+08	2.68764e+08	1.34883e+08	1.29356e+08	6.23384e+08	4.95093e+08	1.08366e+08	5.46837e+08	5.22803e+08	1.04267e+08	3.93692e+08	5.77019e+08	5.60961e+08	1.30315e+08	4.61016e+08	9.34865e+07	4.36805e+08	4.54717e+08	4.04437e+08	3.68413e+08	4.54129e+08	4.464e+08	5.2956e+08	3.34552e+08	6.91131e+08	6.59781e+08	7.09189e+08	3.19411e+08	6.7875e+08	7.70945e+08	1.48511e+09	3.95936e+08	3.5085e+08	4.00778e+08	3.4826e+08	3.12781e+08	3.36673e+08	3.56682e+08	3.26239e+08	7.46232e+08	8.34083e+08	9.65928e+08	2.70289e+08	1.00433e+09	4.02049e+08	2.81294e+08	7.49711e+08	2.84916e+08	4.30313e+08	6.80975e+08	5.1601e+08	7.53767e+08	1.01173e+09	8.61502e+08	9.60166e+08	1.14799e+09	8.01867e+08	6.44344e+08	2.02441e+09	2.45146e+09	1.14887e+09	5.45844e+08	7.23622e+08	7.0606e+08	7.95904e+08	1.97875e+09	4.16588e+09	5.88408e+08	4.23178e+08	4.55958e+08	3.56144e+08	1.03563e+09	5.91839e+08	3.27509e+08	4.92479e+08	4.00377e+08	5.64539e+08	1.02924e+09	4.90966e+08	7.02433e+08	5.32966e+08	4.76779e+08	5.97304e+08	6.43057e+08
84.934	852.557	PI 18:1_16:1	PI	Glycerophospholipids	8.01393e+08	4.41993e+08	4.33217e+08	6.8243e+08	1.1973e+09	7.8168e+08	6.83542e+08	6.89176e+08	3.97887e+08	3.88918e+08	4.83149e+08	4.7945e+08	5.36115e+08	4.43402e+08	4.88602e+08	7.29263e+08	5.44894e+08	4.73015e+08	8.28386e+08	4.76219e+08	1.01819e+09	5.95222e+08	7.30168e+08	4.56866e+08	5.41825e+08	3.44472e+08	5.0297e+08	3.48438e+08	7.41351e+08	6.24495e+08	3.81273e+08	6.70033e+08	3.42209e+08	6.75541e+08	8.38341e+08	7.58263e+08	6.86777e+08	7.89553e+08	6.4226e+08	9.04131e+08	8.47444e+08	7.26966e+08	5.52396e+08	5.64793e+08	8.61245e+08	5.56391e+08	6.78081e+08	9.15319e+08	6.04786e+08	1.12056e+09	5.43732e+08	1.08026e+09	1.10943e+09	1.09137e+09	1.53461e+09	5.80322e+08	8.14312e+08	4.5909e+08	9.5372e+08	6.50554e+08	1.11764e+09	1.05393e+09	7.33191e+08	5.50015e+08	5.788e+08	7.26721e+08	3.90316e+08	1.46727e+09	7.32264e+08	4.5968e+08	1.02808e+09	9.10508e+08	1.36162e+09	1.06295e+09	1.62278e+09	1.65606e+09	6.23021e+08	8.14976e+08	4.91423e+08	5.56899e+08	1.00307e+09	9.39745e+08	9.66e+08	6.57104e+08	1.31883e+09	6.26905e+08	1.02199e+09	5.587e+08	7.86963e+08	8.899e+08	8.15931e+08	9.54709e+08	8.67861e+08	8.68953e+08	8.97816e+08	5.81791e+08	9.17452e+08	5.87643e+08	8.49938e+08	3.46781e+08	6.24492e+08	3.7682e+08	1.5342e+09	6.80997e+08	8.40398e+08	5.84562e+08	2.84481e+08	4.8605e+08	3.96051e+08	3.28799e+08	7.23793e+08	1.37341e+09	7.57409e+08	3.14598e+08	6.65257e+08	2.13363e+08	3.52395e+08	6.79937e+08	2.1483e+08	4.96888e+08	1.49309e+08	6.36249e+08	1.52095e+08	1.03645e+09	1.51025e+08	3.54611e+08	3.43264e+08	5.53506e+08	1.78851e+08	2.75445e+08	3.61132e+08	1.76703e+08	1.38272e+08	1.03963e+09	1.37394e+08	5.08296e+08	1.75684e+08	4.28631e+08	8.08791e+08	5.3405e+08	7.91606e+08	5.29763e+08	4.4844e+08	5.15991e+08	1.10191e+09	2.62908e+08	1.89315e+08	2.71819e+08	2.04955e+08	1.05483e+09	1.2276e+09	1.09932e+09	1.93597e+08	5.74992e+08	1.24025e+09	1.18278e+09	2.05041e+08	1.44636e+08	2.75249e+08	2.21351e+08	2.12268e+08	1.18757e+09	1.99341e+08	1.39196e+08	2.25438e+08	1.43015e+08	4.60165e+07	1.85288e+08	1.99709e+08	1.87702e+08	1.96061e+08	2.43092e+08	2.23583e+08	1.072e+08	8.92643e+08	2.26184e+08	3.16542e+08	9.28019e+08	7.22815e+08	1.48887e+09	3.47317e+08	6.16157e+08	9.99907e+08	5.0499e+08	4.3005e+08	1.96955e+08	4.38571e+08	7.40424e+08	5.71878e+08	3.34171e+08	3.28021e+08	2.75065e+08
80.485	534.354	LysoPE 22:2	LysoPE	Glycerophospholipids	5.19574e+08	4.16388e+08	3.47929e+08	6.43464e+08	6.33071e+08	7.10758e+08	5.92362e+08	4.06066e+08	2.84956e+08	3.03255e+08	4.39121e+08	4.0742e+08	4.69795e+08	7.06211e+08	4.35043e+08	5.97888e+08	3.80305e+08	4.324e+08	3.19175e+08	4.45719e+08	4.88397e+08	5.18797e+08	6.2164e+08	2.14322e+08	4.43825e+08	5.75267e+08	4.36204e+08	6.84026e+08	8.13985e+08	7.80273e+08	4.34882e+08	5.20267e+08	4.92532e+08	7.41048e+08	6.15086e+08	7.26252e+08	5.60669e+08	3.72474e+08	5.76934e+08	4.58298e+08	4.16136e+08	7.70515e+08	4.82515e+08	5.15301e+08	6.51272e+08	4.98678e+08	5.0844e+08	4.69169e+08	4.44116e+08	9.4561e+08	5.23935e+08	7.13216e+08	2.70789e+08	1.14653e+08	4.25933e+08	3.67688e+08	5.89956e+08	1.12595e+08	3.005e+08	3.10254e+08	2.45341e+08	2.9335e+08	3.30576e+08	1.29812e+08	3.60873e+08	4.74285e+08	1.04967e+08	5.22587e+08	3.50567e+08	5.13851e+08	2.2696e+08	3.0644e+08	2.54802e+08	2.3975e+08	5.4941e+08	4.1728e+08	2.91746e+08	3.41196e+08	4.83554e+08	5.56882e+08	2.17865e+08	4.36971e+08	2.08913e+08	2.91333e+08	4.16075e+08	3.9646e+08	4.14013e+08	2.73163e+08	3.76082e+08	3.08493e+08	3.38732e+08	3.42815e+08	4.57304e+08	4.54075e+08	4.02016e+08	3.69382e+08	4.1462e+08	3.74092e+08	3.74935e+08	3.28829e+08	4.57249e+08	5.14846e+08	5.52466e+08	5.26257e+08	4.39633e+08	4.42217e+08	5.55139e+08	4.39234e+08	5.07672e+08	4.89889e+08	5.35643e+08	4.71488e+08	4.26393e+08	3.96499e+08	9.70803e+08	6.3705e+08	4.6296e+08	9.58755e+08	6.88897e+08	6.53763e+08	7.14582e+08	1.00505e+09	7.60442e+08	1.04483e+09	4.99482e+08	4.4405e+08	2.96517e+08	4.35382e+08	3.7372e+08	2.58639e+08	4.067e+08	3.86262e+08	2.96116e+08	3.79031e+08	4.13606e+08	4.29538e+08	4.5825e+08	3.64628e+08	5.82913e+08	4.69612e+08	5.49776e+08	5.58212e+08	6.41045e+08	2.13002e+08	2.11315e+08	5.39966e+08	5.7246e+08	4.21799e+08	3.22209e+08	4.61641e+08	2.21314e+08	6.18919e+08	5.65749e+08	6.08959e+08	7.97503e+08	2.40708e+08	2.16841e+08	5.15782e+08	5.75679e+08	4.30694e+08	2.77868e+08	2.96488e+08	2.82802e+08	2.51569e+08	4.86159e+08	4.26664e+08	5.81734e+07	4.90213e+07	2.3778e+08	2.0732e+08	4.90333e+08	4.73193e+08	5.1942e+08	7.43325e+07	8.04195e+07	2.16395e+08	4.19892e+08	4.1081e+08	4.0545e+08	4.55654e+08	4.51693e+08	3.59149e+08	2.8501e+08	3.5319e+08	1.04534e+08	5.39576e+07	1.28703e+08	1.05256e+08	1.14278e+08	1.23333e+08	8.7172e+07	1.00508e+08
90.403	770.569	PE 38:3	PE	Glycerophospholipids	6.25582e+08	4.55472e+08	4.41262e+08	3.29252e+08	4.00542e+08	3.09563e+08	3.29755e+08	5.78797e+08	4.07954e+08	4.08262e+08	4.42794e+08	5.08789e+08	5.38567e+08	3.80339e+08	5.26013e+08	4.32541e+08	5.29034e+08	3.40781e+08	4.73207e+08	5.70343e+08	4.44688e+08	3.70869e+08	3.84699e+08	5.67209e+08	5.20155e+08	3.70915e+08	5.11174e+08	3.79404e+08	8.07029e+08	5.88064e+08	5.19056e+08	4.6786e+08	5.24969e+08	7.27535e+08	5.04268e+08	6.90902e+08	3.77046e+08	2.54708e+08	3.90339e+08	2.13537e+08	2.68088e+08	6.16343e+08	6.97544e+08	5.95076e+08	7.3732e+08	5.96849e+08	4.88794e+08	2.21791e+08	6.36047e+08	6.5675e+08	4.13272e+08	6.21474e+08	4.46057e+08	3.77207e+08	8.40689e+08	4.14451e+08	7.23967e+08	4.01303e+08	3.54648e+08	4.55165e+08	3.46532e+08	3.37234e+08	3.96412e+08	3.13953e+08	3.53983e+08	8.23266e+08	4.34525e+08	8.2614e+08	4.29355e+08	6.43039e+08	5.34573e+08	7.14897e+08	4.07885e+08	4.67255e+08	7.97244e+08	6.21528e+08	3.93855e+08	6.76403e+08	6.23543e+08	5.43896e+08	4.84506e+08	5.29321e+08	4.58953e+08	3.72949e+08	4.95928e+08	3.40796e+08	5.63129e+08	3.74521e+08	5.42012e+08	3.10567e+08	5.03505e+08	3.20274e+08	8.06085e+08	7.96277e+08	4.31832e+08	4.78602e+08	9.3832e+08	4.78955e+08	7.30397e+08	3.9947e+08	4.88621e+08	1.01683e+09	6.65647e+08	7.14448e+08	5.25479e+08	5.21325e+08	9.21772e+08	5.09719e+08	8.83032e+08	8.46989e+08	6.81863e+08	6.28244e+08	1.11695e+09	1.20256e+09	7.21158e+08	1.44527e+09	1.39712e+09	7.34137e+08	1.16635e+09	1.02795e+09	1.44161e+09	8.05399e+08	1.20723e+09	7.51989e+08	4.25701e+08	7.13156e+08	3.1947e+08	6.50831e+08	3.55089e+08	3.2033e+08	7.38288e+08	7.76427e+08	3.93206e+08	8.33042e+08	5.49615e+08	8.31967e+08	5.25718e+08	9.55399e+08	7.40129e+08	8.47006e+08	1.22969e+09	9.27034e+08	1.15284e+09	1.00883e+09	1.03084e+09	1.26522e+09	1.25359e+09	4.90625e+08	4.80395e+08	4.84882e+08	9.78414e+08	5.92659e+08	8.22596e+08	6.92814e+08	1.32237e+09	1.13996e+09	2.32551e+08	5.45019e+08	8.42211e+08	8.65921e+08	1.59571e+09	3.93667e+08	1.6708e+09	1.59515e+09	1.06793e+09	5.034e+08	6.72412e+08	7.06519e+08	1.5887e+09	3.38814e+08	5.799e+08	9.99718e+08	5.53452e+08	8.01661e+08	1.216e+09	3.27447e+08	2.72608e+08	2.69824e+08	2.21764e+08	7.05115e+08	3.38314e+08	4.68847e+08	4.85289e+08	4.84603e+08	3.24899e+08	4.14939e+08	7.55292e+08	8.57348e+08	3.10195e+08	5.79011e+08	8.03997e+08	3.26412e+08
88.864	748.582	PC 33:0	PC	Glycerophospholipids	9.25277e+08	8.73917e+08	8.64203e+08	6.73139e+08	7.23426e+08	6.38098e+08	6.24536e+08	8.28286e+08	7.79384e+08	8.71964e+08	8.41427e+08	8.74868e+08	7.68901e+08	8.86274e+08	8.75171e+08	1.00933e+09	8.09635e+08	9.50895e+08	8.59434e+08	8.17708e+08	9.88775e+08	9.2973e+08	9.05506e+08	8.27738e+08	8.70777e+08	8.59039e+08	8.91726e+08	8.74171e+08	6.2098e+08	5.63084e+08	6.70904e+08	5.6953e+08	6.28163e+08	6.04592e+08	5.16981e+08	5.35924e+08	5.85084e+08	6.35785e+08	6.20451e+08	6.57938e+08	6.63818e+08	6.11894e+08	9.62785e+08	9.01094e+08	5.75512e+08	7.92864e+08	6.10676e+08	6.78597e+08	8.67818e+08	5.01446e+08	5.79963e+08	5.13068e+08	8.80625e+08	1.15737e+09	8.58148e+08	1.17233e+09	7.95188e+08	1.27473e+09	1.04111e+09	7.86497e+08	7.539e+08	8.63711e+08	1.09263e+09	1.08351e+09	1.11997e+09	8.68254e+08	1.22619e+09	8.24505e+08	7.67656e+08	5.88706e+08	8.35393e+08	7.9536e+08	8.38942e+08	8.39554e+08	7.48649e+08	7.12939e+08	8.9304e+08	7.89888e+08	5.2197e+08	5.02397e+08	7.87853e+08	5.51162e+08	8.97007e+08	8.08655e+08	7.73683e+08	5.31831e+08	7.42107e+08	6.99062e+08	7.02908e+08	5.83634e+08	7.39427e+08	5.1535e+08	8.88498e+08	8.94457e+08	8.10722e+08	8.66139e+08	9.07532e+08	8.66725e+08	7.76085e+08	8.28971e+08	8.925e+08	3.76756e+08	1.04332e+09	1.06246e+09	8.90657e+08	8.37021e+08	4.16444e+08	8.73653e+08	4.16171e+08	3.70759e+08	1.09468e+09	9.09193e+08	6.76459e+08	8.14322e+08	5.63071e+08	1.04161e+09	6.94869e+08	6.18987e+08	9.46049e+08	6.99127e+08	9.14222e+08	5.9663e+08	9.25502e+08	5.83979e+08	5.27354e+08	8.77323e+08	6.32735e+08	3.84485e+08	5.69028e+08	6.96991e+08	1.00263e+09	3.53242e+08	8.4188e+08	1.0885e+09	7.74694e+08	3.96349e+08	7.17187e+08	1.02349e+09	8.37468e+08	4.75609e+08	3.89912e+08	5.72363e+08	3.89004e+08	4.20519e+08	4.12342e+08	4.02466e+08	4.66313e+08	8.12632e+08	8.08983e+08	7.61707e+08	3.86123e+08	6.94047e+08	5.78663e+08	5.18148e+08	5.41174e+08	4.62113e+08	8.74523e+08	8.27365e+08	8.7845e+08	7.52836e+08	8.4461e+08	1.02248e+09	9.77783e+08	8.55459e+08	8.91723e+08	8.15396e+08	1.61619e+09	1.78382e+09	9.50214e+08	9.57812e+08	8.96415e+08	9.41979e+08	7.45865e+08	1.72968e+09	1.77277e+09	8.54886e+08	7.91385e+08	8.08322e+08	8.04847e+08	6.94726e+08	7.49247e+08	5.30909e+08	6.63089e+08	5.99057e+08	1.42701e+09	1.84441e+09	1.11593e+09	1.22191e+09	1.51779e+09	9.30068e+08	1.2949e+09	1.66291e+09
86.947	792.588	Plasmanyl-PC O-38:6	Plasmanyl-PC	Glycerophospholipids	1.00284e+09	6.12309e+08	6.39931e+08	6.08456e+08	1.35439e+09	6.52264e+08	7.39586e+08	9.49917e+08	6.63538e+08	6.758e+08	6.4313e+08	7.00534e+08	6.77645e+08	4.97242e+08	4.01385e+08	6.47906e+08	7.6678e+08	4.77774e+08	5.65767e+08	7.3302e+08	1.00776e+09	5.19021e+08	6.92357e+08	7.00429e+08	4.2731e+08	4.17151e+08	5.69359e+08	3.56583e+08	4.51342e+08	2.64363e+08	3.76159e+08	3.93294e+08	3.61458e+08	3.46359e+08	4.87397e+08	4.22343e+08	4.4941e+08	5.81656e+08	4.88358e+08	4.54662e+08	6.77616e+08	3.05232e+08	5.37833e+08	4.35337e+08	4.16196e+08	4.25999e+08	7.25614e+08	4.59208e+08	5.656e+08	5.61164e+08	6.30491e+08	4.48436e+08	8.58525e+08	8.22051e+08	7.93195e+08	6.91165e+08	4.61189e+08	7.04256e+08	9.42418e+08	6.0926e+08	6.2407e+08	6.83177e+08	9.01178e+08	5.40518e+08	6.66564e+08	4.82215e+08	7.43917e+08	9.13935e+08	5.1713e+08	6.10143e+08	3.53707e+08	5.43673e+08	6.27711e+08	3.41422e+08	6.36322e+08	5.55702e+08	4.57064e+08	4.61913e+08	5.60604e+08	5.10625e+08	3.80472e+08	6.52789e+08	3.17292e+08	4.64713e+08	4.89934e+08	5.48547e+08	4.43738e+08	6.11914e+08	4.77625e+08	5.84921e+08	4.6024e+08	6.19747e+08	9.31892e+08	9.04566e+08	1.20175e+09	1.13013e+09	8.74186e+08	1.14391e+09	8.51373e+08	1.05595e+09	7.45562e+08	1.91986e+08	8.7672e+08	5.13164e+08	6.12149e+08	6.7835e+08	1.93197e+08	5.80464e+08	1.77007e+08	1.48612e+08	2.82359e+08	8.0589e+08	7.99398e+07	3.03333e+07	2.88873e+08	1.38275e+08	4.67014e+07	2.86219e+08	1.0471e+08	8.89344e+07	1.20315e+08	3.9121e+08	7.68411e+07	4.31819e+08	4.49999e+08	4.67989e+08	6.66479e+08	9.25836e+08	5.21188e+08	5.80497e+08	5.24679e+08	6.90554e+08	7.7268e+08	9.5715e+08	8.73311e+08	1.24004e+09	7.80872e+08	7.5469e+08	1.85356e+09	1.25788e+09	3.94588e+08	5.39225e+08	2.71923e+08	3.00775e+08	6.61948e+08	2.59559e+08	2.74296e+08	5.94907e+08	6.12776e+08	1.10696e+09	8.06306e+08	1.04718e+09	4.05158e+08	4.48911e+08	9.50626e+08	9.35698e+08	5.23136e+08	5.41694e+08	4.28498e+08	5.03218e+08	2.19913e+08	1.35334e+09	2.24814e+08	2.29808e+08	6.10646e+08	6.34127e+08	3.8211e+08	6.9609e+08	2.57887e+08	5.82695e+08	6.22773e+08	6.22422e+08	7.195e+08	3.50353e+08	9.7505e+08	7.98634e+08	5.53646e+08	9.21376e+08	6.75839e+08	5.44221e+08	5.79925e+08	1.94098e+08	4.3295e+08	1.94333e+08	6.45876e+08	1.38884e+09	4.47896e+08	7.85328e+08	7.39868e+08	4.51784e+08	4.50837e+08	7.53486e+08
86.024	782.568	PC 36:4	PC	Glycerophospholipids	5.9803e+08	4.62621e+08	6.10911e+08	8.49959e+08	1.49252e+09	9.8637e+08	9.06915e+08	9.16353e+08	5.96932e+08	6.12493e+08	7.26266e+08	7.87783e+08	7.09615e+08	5.64361e+08	6.33157e+08	8.96744e+08	7.36446e+08	5.72171e+08	9.53418e+08	6.99854e+08	1.18068e+09	6.99882e+08	8.60154e+08	8.28722e+08	7.61088e+08	4.73768e+08	5.76855e+08	4.39575e+08	4.83747e+08	3.64006e+08	4.57022e+08	6.61189e+08	3.77977e+08	4.30091e+08	8.70143e+08	5.27268e+08	5.65282e+08	9.0823e+08	5.95138e+08	8.28698e+08	9.34781e+08	4.31054e+08	3.60855e+08	4.76184e+08	5.34144e+08	2.85744e+08	7.25998e+08	7.70329e+08	4.98126e+08	5.18635e+08	6.88755e+08	5.34713e+08	7.94902e+08	5.77039e+08	8.66816e+08	6.50985e+08	6.06135e+08	5.67402e+08	9.02497e+08	5.71989e+08	5.94491e+08	7.00841e+08	8.52025e+08	6.29476e+08	6.78571e+08	5.47754e+08	5.67483e+08	1.07316e+09	7.74312e+08	3.96588e+08	1.12471e+09	6.89211e+08	9.14316e+08	7.99456e+08	9.02745e+08	8.0188e+08	6.85776e+08	5.83943e+08	5.36776e+08	5.52399e+08	9.0634e+08	6.53073e+08	7.56166e+08	6.35442e+08	7.10395e+08	9.72151e+08	6.95604e+08	7.8802e+08	6.5393e+08	9.0461e+08	6.30457e+08	9.55848e+08	1.01592e+09	1.07346e+09	1.23343e+09	1.05937e+09	1.00359e+09	1.03111e+09	1.04412e+09	1.04509e+09	5.5136e+08	5.07067e+08	8.48249e+08	5.76499e+08	6.04219e+08	5.28816e+08	5.55123e+08	4.93889e+08	5.07215e+08	3.35901e+08	5.58758e+08	7.48249e+08	1.03021e+09	7.24699e+08	4.84711e+08	6.90763e+08	6.82125e+08	3.53478e+08	5.01891e+08	6.38526e+08	6.724e+08	5.07968e+08	4.30544e+08	5.50401e+08	2.83535e+08	5.07799e+08	5.368e+08	5.86659e+08	3.6535e+08	4.0699e+08	7.10978e+08	3.14075e+08	4.16114e+08	1.0889e+09	3.54511e+08	5.54174e+08	3.4686e+08	8.56424e+08	8.32013e+08	5.53076e+08	8.70909e+08	4.99844e+08	6.46341e+08	7.13299e+08	1.03019e+09	5.82042e+08	5.61405e+08	3.61083e+08	3.43332e+08	6.65381e+08	1.35701e+09	7.33202e+08	3.51389e+08	4.75596e+08	8.54128e+08	1.13116e+09	5.95046e+08	3.68132e+08	5.10838e+08	5.42766e+08	7.01373e+08	1.37129e+09	6.06664e+08	6.27884e+08	6.02997e+08	4.30218e+08	6.15391e+08	1.27979e+09	6.74059e+08	3.91764e+08	4.10631e+08	6.94548e+08	5.4601e+08	5.88676e+08	1.81526e+09	7.20604e+08	4.04261e+08	7.32055e+08	5.57385e+08	1.35244e+09	4.47259e+08	6.43318e+08	1.10949e+09	5.26711e+08	5.86874e+08	8.54134e+08	5.87414e+08	1.02679e+09	7.51937e+08	5.29201e+08	5.52763e+08	4.69965e+08
87.577	742.538	PE 18:1_18:2	PE	Glycerophospholipids	6.49523e+08	3.09235e+08	4.48124e+08	8.22095e+08	8.4163e+08	5.75087e+08	7.74124e+08	5.06123e+08	3.20045e+08	4.44689e+08	5.73932e+08	6.41547e+08	4.47784e+08	4.56924e+08	9.55063e+08	6.29006e+08	4.65985e+08	7.91154e+08	8.80154e+08	4.72237e+08	8.44359e+08	7.0951e+08	4.4661e+08	1.60267e+09	9.21997e+08	6.73034e+08	4.87803e+08	4.8453e+08	4.1734e+08	4.06416e+08	7.00708e+08	6.12079e+08	7.27592e+08	4.83266e+08	3.86721e+08	3.57272e+08	4.40528e+08	5.79937e+08	5.76575e+08	4.26672e+08	4.87752e+08	4.81788e+08	5.09503e+08	4.12821e+08	4.62115e+08	4.3763e+08	6.125e+08	4.27189e+08	4.44227e+08	6.29747e+08	5.42156e+08	4.25326e+08	4.91383e+08	1.12607e+09	5.87748e+08	5.81766e+08	4.6159e+08	1.31486e+09	5.32569e+08	4.95708e+08	4.03693e+08	3.09875e+08	6.90251e+08	9.65488e+08	5.06834e+08	5.36511e+08	1.27624e+09	4.03695e+08	7.2344e+08	5.96261e+08	3.16497e+08	5.30834e+08	5.74861e+08	3.1862e+08	3.05956e+08	4.07271e+08	8.40326e+08	4.26979e+08	5.84554e+08	4.77861e+08	3.01253e+08	5.06493e+08	4.13375e+08	7.25454e+08	4.44536e+08	8.70641e+08	4.47304e+08	1.47249e+08	4.28655e+08	7.19284e+08	4.42406e+08	7.73592e+08	4.64065e+08	3.17193e+08	6.50064e+08	5.45593e+08	4.44392e+08	5.84428e+08	4.59472e+08	5.42663e+08	4.46008e+08	8.65082e+08	5.11929e+08	3.62719e+08	4.55203e+08	4.12632e+08	8.17308e+08	4.76056e+08	7.45932e+08	7.13317e+08	4.22664e+08	4.42739e+08	2.38313e+09	1.82618e+09	4.65219e+08	1.68852e+09	2.12537e+09	5.50787e+08	1.32199e+09	2.19708e+09	1.34165e+09	6.12973e+08	9.57155e+08	5.19882e+08	1.15032e+08	1.2775e+09	8.5901e+08	3.47023e+08	6.44091e+08	6.65637e+08	1.28377e+09	7.62293e+08	6.7196e+08	7.49378e+08	7.95801e+08	2.42925e+08	7.09038e+08	2.04926e+09	5.76729e+08	7.75628e+08	4.28336e+08	5.71329e+08	4.52815e+08	1.15132e+09	1.02977e+09	1.12331e+09	1.22974e+09	7.73796e+08	1.03178e+09	6.52392e+08	1.18879e+09	6.7827e+08	8.86782e+08	2.68149e+08	8.69875e+08	1.27863e+09	8.11918e+08	8.08898e+08	1.52658e+09	1.59268e+09	1.37797e+09	8.43069e+08	1.68276e+09	1.39351e+09	5.94545e+08	7.14019e+08	8.79096e+08	1.01592e+09	1.38435e+09	6.98907e+08	7.90952e+08	1.85448e+09	2.44443e+08	1.00501e+09	1.16342e+09	7.75656e+08	8.64768e+08	5.28888e+08	5.28867e+08	1.04011e+09	8.00213e+08	9.02406e+08	1.35027e+09	9.68576e+08	6.89019e+08	9.17057e+08	7.40537e+08	7.10152e+08	7.23605e+08	6.61384e+08	6.39341e+08	6.994e+08
90.276	798.638	Plasmanyl-PC O-38:3	Plasmanyl-PC	Glycerophospholipids	7.14805e+08	8.82493e+08	4.93832e+08	9.45235e+08	1.14462e+09	1.09474e+09	9.07788e+08	6.83347e+08	7.49184e+08	4.8507e+08	4.9422e+08	7.55767e+08	6.10208e+08	8.63877e+08	6.7806e+08	1.04872e+09	8.55485e+08	6.82531e+08	5.90027e+08	8.94293e+08	1.15717e+09	9.12296e+08	8.98859e+08	5.7172e+08	6.59321e+08	5.50403e+08	9.11611e+08	7.4848e+08	6.84485e+08	6.36264e+08	3.89853e+08	4.17936e+08	4.17007e+08	7.15549e+08	5.46437e+08	1.0357e+09	6.40958e+08	5.51241e+08	7.11088e+08	5.84995e+08	6.06425e+08	9.6034e+08	7.8722e+08	7.42918e+08	1.04989e+09	6.84964e+08	8.15917e+08	5.80952e+08	7.50126e+08	1.13809e+09	7.62447e+08	9.32228e+08	5.29749e+08	1.21702e+08	1.00897e+09	6.00857e+08	8.95998e+08	1.67148e+08	5.23719e+08	6.98415e+08	3.46347e+08	5.29267e+08	3.86127e+08	1.56278e+08	5.7677e+08	8.46276e+08	1.00081e+08	1.0662e+09	3.82903e+08	8.24017e+08	8.19619e+08	4.62008e+08	2.61879e+08	7.05039e+08	8.36371e+08	7.65939e+08	2.36289e+08	7.03022e+08	8.14323e+08	7.06389e+08	7.50304e+08	6.78096e+08	7.15879e+08	2.69079e+08	7.56886e+08	3.7634e+08	8.23149e+08	3.79261e+08	7.76373e+08	2.41156e+08	6.85868e+08	4.33128e+08	9.77204e+08	8.50043e+08	4.53647e+08	5.77943e+08	9.81772e+08	5.67978e+08	9.31433e+08	6.36215e+08	8.02987e+08	6.4005e+08	8.88397e+08	8.95387e+08	8.09122e+08	8.02402e+08	6.7421e+08	7.85318e+08	5.64115e+08	5.26496e+08	9.01879e+08	8.3808e+08	1.29035e+08	1.18118e+08	8.73164e+08	3.32657e+08	1.32442e+08	7.69672e+08	2.75198e+08	1.34725e+08	3.20743e+08	8.36362e+08	2.84971e+08	8.41547e+08	4.28236e+08	4.31387e+08	2.40888e+08	1.03783e+09	2.75523e+08	2.17987e+08	4.6464e+08	1.15925e+09	3.6448e+08	4.90977e+08	4.7925e+08	1.32312e+09	6.9849e+08	5.09413e+08	6.77492e+08	1.41679e+09	7.667e+08	9.0783e+08	1.06816e+09	8.1802e+08	8.5267e+08	1.08093e+09	1.15779e+09	6.69489e+08	5.26161e+08	7.55474e+08	6.44102e+08	8.63402e+08	9.46082e+08	8.96128e+08	1.51401e+09	8.72031e+08	2.07492e+08	5.05607e+08	5.75286e+08	5.17183e+08	2.0941e+08	3.98157e+08	1.80417e+08	1.85864e+08	4.4097e+08	4.84074e+08	4.75302e+07	3.91506e+07	2.50719e+08	2.66605e+08	3.52535e+08	3.58273e+08	3.09994e+08	3.67043e+07	1.01166e+08	2.83315e+08	4.65735e+08	5.10761e+08	4.33511e+08	5.67127e+08	5.46632e+08	4.32565e+08	4.64132e+08	3.03763e+08	8.64827e+07	1.17774e+08	2.32332e+08	2.30102e+08	1.61509e+08	1.4823e+08	1.83862e+08	8.45114e+07
98.095	794.723	TG 46:1	TG	Glycerolipids	4.15637e+08	5.92165e+08	5.33346e+08	3.67387e+08	3.44935e+08	4.35126e+08	3.10455e+08	2.83614e+08	4.37129e+08	4.6252e+08	3.26411e+08	3.06473e+08	3.89063e+08	8.25046e+08	4.86877e+08	4.28421e+08	3.36307e+08	3.3243e+08	4.67356e+08	4.17476e+08	3.534e+08	4.16104e+08	6.22338e+08	4.681e+08	4.97086e+08	6.94627e+08	3.83371e+08	7.66077e+08	4.48107e+08	3.91062e+08	3.35521e+08	2.95188e+08	3.73986e+08	3.85643e+08	2.46505e+08	4.19287e+08	5.51715e+08	6.02129e+08	5.17651e+08	7.56847e+08	6.38803e+08	3.76427e+08	3.43051e+08	3.95573e+08	4.11125e+08	3.41868e+08	6.03813e+08	6.5925e+08	3.12433e+08	3.96584e+08	5.75179e+08	3.2419e+08	6.45566e+08	1.4675e+09	3.2157e+08	3.93971e+08	3.86184e+08	1.42825e+09	2.87495e+08	7.77083e+08	5.60421e+08	5.26793e+08	4.31542e+08	1.62778e+09	3.06934e+08	3.18268e+08	1.39759e+09	3.68941e+08	3.83001e+08	5.23865e+08	5.59643e+08	2.56513e+08	2.97558e+08	4.57598e+08	3.2245e+08	2.00647e+08	3.01497e+08	2.94772e+08	4.63104e+08	5.29076e+08	5.49377e+08	4.66477e+08	5.42702e+08	2.98367e+08	2.58016e+08	6.43539e+08	3.27827e+08	5.66497e+08	3.44726e+08	4.71167e+08	2.88953e+08	5.21929e+08	3.81343e+08	3.54974e+08	7.31722e+08	5.9469e+08	4.15027e+08	5.66977e+08	3.45125e+08	5.20314e+08	7.41685e+08	1.11971e+09	3.12736e+08	3.88498e+08	6.84883e+08	7.48582e+08	1.34645e+09	7.50398e+08	1.29504e+09	1.20257e+09	3.98383e+08	3.0935e+08	8.48462e+08	9.84711e+08	6.57803e+08	1.72605e+09	7.38808e+08	9.18151e+08	1.83271e+09	8.08048e+08	2.25447e+09	7.64102e+08	1.8573e+09	7.44406e+08	7.74672e+08	5.76475e+08	8.62219e+08	6.63034e+08	1.15639e+09	8.53976e+08	5.21721e+08	6.31067e+08	8.12776e+08	5.94473e+08	7.19372e+08	6.58283e+08	7.03555e+08	5.28416e+08	7.1207e+08	6.69482e+08	1.0841e+09	6.17213e+08	1.09605e+09	2.02619e+09	1.99484e+09	1.22637e+09	1.03336e+09	4.30664e+08	4.16864e+08	4.77615e+08	1.28468e+09	3.8693e+08	6.13047e+08	5.48547e+08	5.88797e+08	2.04342e+09	7.17299e+08	6.24328e+08	2.91545e+08	2.38475e+08	7.82701e+08	5.14759e+08	8.00807e+08	7.30046e+08	3.16149e+08	6.85049e+08	8.20321e+08	6.29086e+08	8.80998e+08	8.28055e+08	6.20588e+08	2.68981e+08	7.62541e+08	7.56742e+08	5.01327e+08	8.84857e+08	6.1319e+08	4.05111e+08	4.63921e+08	6.63931e+08	5.20149e+08	7.21512e+08	5.65016e+08	6.57289e+08	2.09635e+08	1.5888e+08	2.57627e+08	2.42371e+08	2.24597e+08	3.33922e+08	3.26882e+08	2.40872e+08
99.027	862.785	TG 51:2	TG	Glycerolipids	3.90656e+08	4.48903e+08	4.17469e+08	3.222e+08	2.79252e+08	4.02205e+08	2.74584e+08	2.95607e+08	3.45715e+08	3.83137e+08	3.1111e+08	3.20565e+08	4.5934e+08	5.37355e+08	5.65491e+08	3.9727e+08	4.44281e+08	3.24529e+08	5.36141e+08	4.39719e+08	3.33004e+08	3.91344e+08	4.21874e+08	5.1069e+08	6.63353e+08	4.4186e+08	4.43593e+08	4.76679e+08	5.30154e+08	4.77666e+08	2.98744e+08	2.13585e+08	3.12035e+08	4.61475e+08	1.81374e+08	5.44849e+08	3.97598e+08	5.06812e+08	3.88387e+08	6.82946e+08	5.12682e+08	3.90888e+08	3.72656e+08	3.90319e+08	4.72613e+08	4.21789e+08	3.89063e+08	5.83658e+08	3.60563e+08	3.8976e+08	4.06808e+08	3.39055e+08	3.14132e+08	1.19428e+09	3.35362e+08	3.90499e+08	4.08908e+08	9.91838e+08	2.94267e+08	3.56801e+08	2.97204e+08	2.82722e+08	4.38579e+08	1.24397e+09	3.47947e+08	3.3819e+08	1.07563e+09	3.42986e+08	3.58501e+08	3.45414e+08	5.57225e+08	3.01621e+08	2.85167e+08	5.22511e+08	3.23262e+08	3.32877e+08	2.95178e+08	3.52588e+08	3.26445e+08	3.46291e+08	5.1216e+08	3.14125e+08	5.20715e+08	3.51619e+08	2.53024e+08	3.95562e+08	3.85756e+08	3.14997e+08	3.82903e+08	2.79553e+08	2.45902e+08	3.30854e+08	4.07184e+08	3.5899e+08	4.29e+08	3.41579e+08	3.68e+08	3.29274e+08	3.37615e+08	3.42143e+08	4.14691e+08	4.7511e+08	2.77195e+08	3.44176e+08	3.54575e+08	4.62403e+08	5.69855e+08	4.14426e+08	5.5405e+08	4.96384e+08	3.68414e+08	2.7148e+08	7.3133e+08	8.05878e+08	1.08933e+09	1.64952e+09	7.41543e+08	1.54302e+09	1.55654e+09	6.92985e+08	1.40364e+09	1.13187e+09	1.85731e+09	1.03689e+09	4.08459e+08	5.27408e+08	4.46133e+08	2.29326e+08	5.83306e+08	4.41973e+08	5.25612e+08	2.54149e+08	4.26927e+08	5.98536e+08	4.12565e+08	2.55087e+08	4.01921e+08	4.40576e+08	3.43033e+08	2.50361e+08	8.90905e+08	3.55451e+08	1.25602e+09	1.22047e+09	1.05379e+09	1.27206e+09	1.21019e+09	3.00298e+08	2.84881e+08	3.17318e+08	8.70712e+08	2.43372e+08	4.13166e+08	3.4708e+08	3.29935e+08	1.05591e+09	4.50204e+08	3.90448e+08	3.43945e+08	2.69112e+08	7.42028e+08	3.30391e+08	8.28704e+08	7.81216e+08	3.84473e+08	3.77891e+08	1.05225e+09	7.94047e+08	8.15126e+08	4.84146e+08	3.79437e+08	2.83469e+08	4.22949e+08	9.01689e+08	5.44305e+08	5.39411e+08	3.83955e+08	2.5166e+08	2.8105e+08	6.05633e+08	3.6659e+08	7.49925e+08	6.3812e+08	7.37028e+08	2.24267e+08	1.79959e+08	3.39958e+08	3.69839e+08	2.43567e+08	4.87917e+08	3.83591e+08	2.34212e+08
87.753	772.584	PC 35:2	PC	Glycerophospholipids	5.92813e+08	4.63175e+08	4.40462e+08	6.97437e+07	5.54252e+08	1.10947e+08	5.16904e+08	9.90386e+07	4.18355e+08	6.23612e+07	1.22558e+08	1.12755e+08	4.39618e+08	1.44604e+08	1.57724e+08	6.67541e+07	8.04418e+07	4.22251e+08	1.27101e+08	9.95378e+07	1.26911e+08	7.79883e+07	1.09162e+08	1.23548e+08	8.43734e+07	1.04779e+08	4.6858e+08	2.59297e+08	3.72107e+08	3.74664e+08	8.33047e+08	5.91381e+07	1.10783e+08	3.57826e+08	1.16185e+08	4.01793e+08	3.58298e+08	4.97262e+08	4.00613e+08	4.92972e+08	5.54963e+08	3.81959e+08	1.0642e+08	4.85529e+08	3.14351e+08	4.81294e+08	4.9414e+08	5.06541e+08	1.05051e+08	3.88543e+08	4.35739e+08	3.46333e+08	5.14443e+08	8.57522e+08	6.41748e+08	3.02334e+08	5.79892e+08	1.38607e+08	6.4741e+08	6.3397e+08	4.30042e+08	4.12502e+08	9.67907e+08	1.08565e+08	3.38023e+08	6.19499e+08	9.56654e+07	6.73796e+08	1.29492e+08	1.35535e+08	1.40121e+08	7.53041e+08	6.01933e+08	4.04749e+08	6.01182e+08	6.09866e+08	7.9011e+08	1.2455e+08	4.1236e+08	3.39424e+07	4.19208e+08	7.40093e+07	4.51649e+08	4.83788e+08	5.23812e+08	4.34463e+08	5.19111e+08	4.6171e+08	4.94377e+08	5.08999e+08	5.46333e+08	9.72092e+07	5.77423e+08	7.70008e+08	7.19177e+08	5.23658e+08	6.22026e+08	4.25733e+08	6.6174e+08	4.76377e+08	4.82512e+08	8.56472e+08	6.91505e+08	5.57451e+08	4.80441e+08	4.54918e+08	8.21743e+07	4.79742e+08	8.34344e+08	9.65884e+07	7.07226e+07	6.35699e+08	1.85493e+09	1.33015e+09	4.58257e+08	1.82298e+09	1.83334e+09	4.19983e+08	1.71765e+09	1.98443e+09	1.65369e+09	3.87113e+08	1.67709e+09	5.78885e+08	3.08201e+08	1.22346e+09	5.72416e+08	7.2281e+07	3.37395e+08	2.48643e+08	7.37079e+08	2.89752e+08	5.61416e+08	2.7087e+08	7.3268e+08	7.9221e+07	1.15767e+08	2.69145e+08	3.77094e+08	2.78506e+08	6.42026e+07	5.62342e+08	7.97084e+07	9.31867e+07	7.95387e+07	7.78146e+07	8.53662e+07	1.18337e+08	1.17186e+08	5.06451e+08	8.13663e+07	4.09323e+08	4.31087e+08	3.88452e+08	5.31084e+08	7.86782e+07	4.44936e+08	5.87598e+08	6.1075e+08	7.56281e+07	1.27443e+09	5.56244e+08	1.28973e+09	1.84251e+08	8.37982e+07	6.50126e+08	2.35817e+08	1.8143e+09	1.33647e+09	1.54645e+08	1.06872e+08	1.02239e+08	6.24018e+08	1.72483e+09	2.53326e+09	6.72214e+08	4.12634e+08	4.5989e+08	3.87418e+08	2.09646e+08	3.47128e+08	7.31737e+07	8.16635e+07	6.76297e+07	6.84924e+08	1.11698e+09	1.42e+08	1.0381e+09	7.07492e+08	1.55742e+08	1.11089e+09	3.55673e+08
85.152	804.554	PC 38:7	PC	Glycerophospholipids	6.68238e+08	4.59551e+08	7.39378e+08	3.66925e+08	1.22871e+09	3.95011e+08	3.92003e+08	5.48033e+08	5.17648e+08	4.53924e+08	2.38136e+08	3.50633e+08	2.8846e+08	3.2467e+08	3.21784e+08	6.19643e+08	3.73269e+08	3.07555e+08	7.06203e+08	3.32682e+08	1.27721e+09	3.44817e+08	7.10183e+08	6.71863e+08	3.57782e+08	3.73939e+08	1.92065e+08	1.68895e+08	2.28718e+08	9.33171e+07	1.96044e+08	5.23317e+08	2.59257e+08	1.1639e+08	7.87935e+08	2.5359e+08	2.35182e+08	6.13037e+08	2.46187e+08	5.37819e+08	7.19354e+08	1.27265e+08	2.73391e+08	2.30272e+08	2.12668e+08	3.21767e+08	3.80138e+08	4.61379e+08	3.30374e+08	4.83626e+08	3.92462e+08	3.6778e+08	6.33852e+08	1.07286e+09	6.25214e+08	3.27751e+08	2.32682e+08	5.22096e+08	7.1151e+08	2.99716e+08	4.52623e+08	5.24144e+08	4.889e+08	6.39812e+08	3.45604e+08	1.64841e+08	5.21774e+08	8.19062e+08	3.99908e+08	2.77826e+08	1.11221e+09	3.30764e+08	6.54638e+08	6.00224e+08	7.79133e+08	6.91416e+08	2.63177e+08	3.26069e+08	4.13458e+08	2.80805e+08	8.15058e+08	4.64901e+08	4.65079e+08	3.18152e+08	5.58462e+08	6.9917e+08	2.70582e+08	4.66841e+08	3.64002e+08	6.72249e+08	3.32153e+08	9.02709e+08	6.50521e+08	5.68495e+08	8.76584e+08	5.73495e+08	4.8054e+08	5.88478e+08	5.52411e+08	6.66296e+08	3.14427e+08	2.75243e+08	6.85078e+08	2.35962e+08	3.59018e+08	3.64637e+08	2.89614e+08	2.33866e+08	2.8573e+08	2.22864e+08	2.1932e+08	5.65195e+08	5.83089e+08	2.16887e+08	1.42505e+08	4.92781e+08	2.24455e+08	1.50712e+08	5.57028e+08	4.75014e+08	3.75038e+08	1.89555e+08	2.60007e+08	2.15959e+08	1.89226e+08	3.54833e+08	4.91965e+08	7.76963e+08	2.65626e+08	4.0269e+08	2.92481e+08	2.24425e+08	2.97582e+08	9.5756e+08	2.64269e+08	5.61003e+08	2.74241e+08	5.707e+08	1.49107e+09	5.96963e+08	3.73559e+08	2.75724e+08	1.78574e+08	3.9909e+08	6.65007e+08	1.7479e+08	1.36899e+08	2.01893e+08	2.62297e+08	8.16841e+08	1.00443e+09	8.92702e+08	1.51495e+08	3.77566e+08	8.40537e+08	8.51107e+08	3.34927e+08	1.40391e+08	1.17075e+08	1.65133e+08	3.1781e+08	1.2118e+09	2.62052e+08	2.36363e+08	1.6312e+08	1.59239e+08	5.49146e+08	1.94846e+09	2.71804e+08	2.0717e+08	1.54653e+08	3.13843e+08	3.10195e+08	5.67446e+08	3.77163e+09	4.06862e+08	2.02353e+08	6.23589e+08	4.48422e+08	1.43489e+09	2.63729e+08	2.87841e+08	9.46842e+08	2.2577e+08	3.95871e+08	8.26047e+08	3.77748e+08	1.20062e+09	7.78247e+08	3.26915e+08	3.88063e+08	4.02225e+08
89.81	760.585	PC 34:1	PC	Glycerophospholipids	2.22689e+08	2.8669e+08	3.35032e+08	2.65376e+08	1.86707e+08	1.43864e+08	2.14123e+08	2.17509e+08	2.48035e+08	2.77564e+08	1.65622e+08	2.102e+08	2.29547e+08	5.17939e+08	2.51908e+08	4.31555e+08	2.98628e+08	2.87066e+08	2.50419e+08	2.46905e+08	2.92378e+08	3.27281e+08	4.08047e+08	3.1599e+08	3.18367e+08	5.22278e+08	2.93234e+08	5.88269e+08	2.28949e+08	2.20412e+08	4.5512e+08	3.43207e+08	4.06651e+08	2.1672e+08	8.7738e+08	1.93205e+08	2.35187e+08	1.87283e+08	2.29578e+08	2.09562e+08	2.06774e+08	2.47942e+08	2.51983e+08	2.74214e+08	2.18498e+08	1.96803e+08	2.04284e+08	2.29538e+08	2.85689e+08	2.02434e+08	2.13047e+08	1.94991e+08	3.435e+08	6.73347e+08	2.29317e+08	4.80808e+08	2.32827e+08	7.3032e+08	5.1304e+08	2.92909e+08	2.48967e+08	3.57323e+08	5.34276e+08	4.68086e+08	5.40782e+08	2.54893e+08	6.16634e+08	2.70429e+08	2.8102e+08	4.31768e+08	3.50063e+08	2.40508e+08	3.59554e+08	3.48752e+08	1.89634e+08	2.12463e+08	3.70568e+08	2.43332e+08	4.0896e+08	3.69267e+08	3.03859e+08	3.424e+08	3.83466e+08	4.11786e+08	2.99941e+08	2.46868e+08	2.79216e+08	6.32917e+08	2.47237e+08	4.7368e+08	4.21696e+08	3.56531e+08	7.7031e+07	1.52588e+08	1.07685e+08	2.76728e+08	3.93718e+08	2.48869e+08	1.01121e+08	2.52144e+08	2.41641e+08	3.81978e+08	4.68691e+08	1.71697e+08	8.15498e+08	2.72136e+08	2.92156e+08	2.46047e+08	3.22959e+08	4.21465e+08	1.34367e+08	4.01601e+08	1.52308e+08	1.78518e+08	9.64222e+07	4.28035e+08	8.09894e+08	1.17434e+08	3.59027e+08	2.79451e+08	3.52021e+08	5.36258e+07	3.64745e+08	1.39968e+08	5.2366e+08	1.56179e+08	4.03493e+08	5.39659e+08	4.42956e+08	3.50607e+08	1.49233e+08	2.56506e+08	1.60997e+08	1.03964e+08	1.7566e+08	1.00582e+08	1.83022e+08	8.16249e+07	7.77171e+07	1.33867e+08	1.70552e+08	6.52446e+08	2.47444e+08	6.63306e+08	4.08014e+08	4.81171e+08	1.0235e+09	6.14831e+08	1.19175e+09	7.15075e+08	1.14566e+08	5.82679e+08	1.70064e+08	6.8461e+08	7.01375e+08	1.37124e+09	4.12711e+08	5.3282e+08	5.80736e+07	3.07484e+08	1.65296e+08	2.497e+08	6.16787e+08	5.53621e+08	5.04852e+08	5.6835e+08	7.69269e+08	7.84975e+08	1.12242e+08	3.5491e+08	4.6234e+08	2.85504e+08	2.47896e+08	4.8507e+08	4.49973e+08	2.18543e+08	6.78985e+08	5.26961e+08	9.65118e+08	7.76864e+08	2.58343e+08	2.2881e+08	7.96814e+08	1.73855e+08	1.49345e+09	1.90654e+09	1.23472e+09	6.67125e+08	3.80317e+08	3.12801e+08	1.32326e+09	4.80429e+08
88.554	758.605	Plasmanyl-PC O-35:2	Plasmanyl-PC	Glycerophospholipids	6.61077e+08	4.46202e+08	4.35511e+08	8.45179e+08	9.24374e+08	8.34588e+08	7.40011e+08	4.58576e+08	4.02774e+08	4.32458e+08	4.16471e+08	4.54338e+08	6.67241e+08	6.5749e+08	8.60669e+08	6.04542e+08	6.30593e+08	4.94319e+08	7.91714e+08	4.80528e+08	6.43255e+08	5.66172e+08	6.45089e+08	8.23532e+08	8.61998e+08	6.0818e+08	4.99236e+08	6.50438e+08	7.39895e+08	6.36231e+08	3.41855e+08	3.39799e+08	3.30946e+08	7.46648e+08	3.43704e+08	6.68575e+08	9.11355e+08	1.07589e+09	1.06269e+09	1.0311e+09	1.04692e+09	7.08772e+08	9.89776e+08	8.77092e+08	6.41259e+08	8.13188e+08	1.17347e+09	1.00998e+09	8.9241e+08	6.00949e+08	1.02853e+09	6.57644e+08	8.96964e+08	4.54675e+08	9.10139e+08	8.21144e+08	7.89915e+08	4.39956e+08	7.60026e+08	9.08708e+08	8.48695e+08	8.54086e+08	7.6205e+08	4.05732e+08	8.20611e+08	8.05457e+08	4.60908e+08	8.16761e+08	1.04071e+09	3.98804e+08	3.31283e+08	7.15724e+08	1.05553e+09	3.31526e+08	6.46246e+08	6.84535e+08	1.03586e+09	7.07931e+08	3.5017e+08	3.64872e+08	3.38845e+08	3.66871e+08	3.5594e+08	9.0164e+08	7.54187e+08	6.62819e+08	7.87423e+08	6.993e+08	6.80886e+08	6.20445e+08	6.89821e+08	6.86204e+08	8.61041e+08	5.91028e+08	7.66195e+08	8.96777e+08	8.161e+08	8.3855e+08	5.19007e+08	8.75107e+08	7.44771e+08	1.80269e+08	9.21531e+08	9.37353e+08	7.3448e+08	7.2904e+08	1.47209e+08	6.94808e+08	1.77325e+08	1.68685e+08	8.7767e+08	8.96462e+08	1.10164e+08	9.94047e+07	9.11357e+08	8.86538e+07	1.05516e+08	8.11412e+08	9.94651e+07	8.59192e+07	9.40617e+07	8.37007e+08	8.13728e+07	7.74149e+08	7.71318e+08	5.50089e+08	8.1217e+08	3.49439e+08	6.90818e+08	7.6364e+08	5.07757e+08	3.75194e+08	1.02923e+09	7.17991e+08	9.89854e+08	4.19599e+08	9.69706e+08	6.93897e+08	9.57449e+08	4.24992e+08	3.59034e+08	7.40462e+08	3.53409e+08	5.20286e+08	5.31566e+08	3.50073e+08	3.76703e+08	1.25133e+09	1.18233e+09	1.05752e+09	5.62321e+08	1.17592e+09	7.48638e+08	6.3069e+08	7.48297e+08	6.31041e+08	1.16283e+09	1.0545e+09	1.08369e+09	1.06105e+09	2.07951e+08	1.52563e+09	1.81947e+08	1.48143e+08	1.22852e+09	1.01417e+09	1.44043e+08	1.5894e+08	1.58302e+08	1.32128e+09	7.75989e+08	1.16282e+09	1.011e+09	1.11387e+08	1.5242e+08	1.32887e+09	8.35226e+08	8.44248e+08	6.94035e+08	3.83337e+08	9.89894e+08	3.90122e+08	4.58996e+08	4.59231e+08	5.34502e+08	7.03597e+08	3.04328e+08	2.73383e+08	6.65705e+08	2.05109e+08	2.59075e+08	5.96984e+08
91.027	754.572	Plasmanyl-PE O-38:3	Plasmanyl-PE	Glycerophospholipids	7.73717e+08	5.41107e+08	5.7467e+08	4.51409e+08	5.58517e+08	4.30555e+08	4.50624e+08	7.55377e+08	5.12652e+08	5.62373e+08	5.70218e+08	6.09563e+08	7.59299e+08	6.71876e+08	6.52338e+08	7.3416e+08	7.95926e+08	5.18981e+08	6.53066e+08	7.89932e+08	7.5855e+08	5.96259e+08	6.66636e+08	6.87843e+08	6.50414e+08	6.10949e+08	6.74705e+08	5.84051e+08	1.06414e+09	7.61677e+08	4.10802e+08	3.78728e+08	4.4051e+08	8.66524e+08	4.34394e+08	8.76272e+08	4.54393e+08	3.6973e+08	4.64244e+08	3.13941e+08	4.27965e+08	8.75441e+08	7.85977e+08	6.81795e+08	9.70017e+08	6.51479e+08	6.27044e+08	3.25507e+08	7.4246e+08	7.46659e+08	4.79139e+08	7.84318e+08	3.96541e+08	4.50352e+08	7.80496e+08	4.56336e+08	6.95843e+08	4.29823e+08	4.22433e+08	3.92065e+08	2.5864e+08	2.59778e+08	4.66622e+08	3.93481e+08	4.22445e+08	7.81748e+08	4.56398e+08	7.49575e+08	4.94081e+08	6.72155e+08	5.58792e+08	7.04284e+08	4.54795e+08	5.34242e+08	5.94753e+08	5.76e+08	4.56421e+08	7.05276e+08	6.19792e+08	5.26942e+08	5.37589e+08	5.22611e+08	5.41642e+08	3.96889e+08	5.81469e+08	6.38393e+08	7.26925e+08	6.7119e+08	6.56937e+08	5.83352e+08	6.72429e+08	5.15566e+08	7.41528e+08	8.15154e+08	4.72502e+08	4.05918e+08	7.72401e+08	3.96876e+08	6.72546e+08	4.00717e+08	7.53429e+08	1.82128e+09	6.14654e+08	7.6168e+08	7.57254e+08	7.85251e+08	1.66396e+09	7.63673e+08	1.49893e+09	1.36101e+09	6.10377e+08	4.94422e+08	1.07916e+09	1.37617e+09	8.38778e+08	1.29054e+09	1.23334e+09	8.90326e+08	1.05069e+09	1.12296e+09	1.4724e+09	1.1776e+09	1.30906e+09	7.65071e+08	5.1443e+08	4.99971e+08	4.26149e+08	5.95912e+08	4.75925e+08	3.84373e+08	4.74088e+08	8.2265e+08	5.41652e+08	5.53173e+08	6.86318e+08	7.48001e+08	7.01629e+08	6.93917e+08	1.16536e+09	8.02146e+08	1.55569e+09	1.16128e+09	1.62364e+09	1.08198e+09	9.65546e+08	1.66948e+09	1.75248e+09	6.04695e+08	5.66377e+08	7.39597e+08	1.08727e+09	8.33889e+08	1.09636e+09	8.56788e+08	1.76215e+09	1.11001e+09	3.00438e+08	6.87432e+08	8.14347e+08	8.74375e+08	1.64571e+09	6.6902e+08	1.65889e+09	1.60867e+09	1.03963e+09	6.03135e+08	5.43037e+08	4.46201e+08	1.7013e+09	4.51077e+08	6.63238e+08	9.54932e+08	8.53187e+08	5.12414e+08	1.20937e+09	5.77308e+08	2.69416e+08	2.93395e+08	2.44524e+08	1.35183e+09	4.23981e+08	7.70372e+08	8.06746e+08	7.14062e+08	2.09637e+08	2.29358e+08	4.70905e+08	4.55242e+08	2.00418e+08	5.1257e+08	5.13471e+08	2.3479e+08
92.185	756.589	Plasmanyl-PC O-35:2	Plasmanyl-PC	Glycerophospholipids	6.0442e+08	3.74994e+08	3.69968e+08	8.74384e+08	9.96268e+08	8.01342e+08	8.10513e+08	6.08041e+08	3.23534e+08	3.46633e+08	4.55246e+08	4.87457e+08	5.55667e+08	7.53633e+08	8.24351e+08	7.22542e+08	5.56492e+08	4.76966e+08	7.36634e+08	5.75058e+08	7.7722e+08	5.71949e+08	7.31973e+08	8.92442e+08	7.99612e+08	7.29581e+08	5.48685e+08	7.22005e+08	9.24736e+08	6.85855e+08	4.99769e+08	5.34425e+08	5.54953e+08	7.54052e+08	5.97399e+08	7.38015e+08	7.09499e+08	4.97397e+08	7.48919e+08	4.36065e+08	5.21186e+08	7.07005e+08	6.91498e+08	5.98134e+08	8.44454e+08	6.00412e+08	8.84578e+08	4.38963e+08	6.35711e+08	6.87825e+08	7.21355e+08	6.99501e+08	3.62972e+08	2.55467e+08	5.88771e+08	4.99462e+08	5.35996e+08	2.18372e+08	4.28261e+08	4.18897e+08	2.83223e+08	2.98596e+08	5.23671e+08	2.19344e+08	4.48999e+08	6.09061e+08	2.37808e+08	6.26295e+08	6.33161e+08	7.24646e+08	2.94212e+08	5.41221e+08	6.2795e+08	2.60591e+08	4.94477e+08	4.75097e+08	6.31819e+08	5.41216e+08	6.67851e+08	5.63362e+08	2.69779e+08	6.15272e+08	2.70043e+08	5.91755e+08	4.51196e+08	6.21105e+08	5.49335e+08	5.2408e+08	3.35188e+08	5.70709e+08	4.82431e+08	5.35479e+08	5.17634e+08	5.58507e+08	5.70986e+08	5.24362e+08	6.56614e+08	5.15241e+08	4.52347e+08	5.12296e+08	4.77961e+08	5.07356e+08	4.76016e+08	5.90604e+08	5.06461e+08	6.11953e+08	5.15805e+08	5.59259e+08	4.10723e+08	4.42164e+08	6.64118e+08	4.78969e+08	4.53573e+08	5.18814e+08	6.80461e+08	5.40904e+08	5.11346e+08	7.08771e+08	5.24679e+08	4.76771e+08	5.79924e+08	9.36808e+08	5.22382e+08	6.27435e+08	5.9647e+08	6.48334e+08	4.92315e+08	4.41313e+08	5.41977e+08	4.46037e+08	5.99117e+08	4.97396e+08	5.2868e+08	6.76295e+08	7.05224e+08	5.57751e+08	7.95716e+08	8.06787e+08	9.57594e+08	5.90567e+08	9.22775e+08	1.36646e+09	1.06892e+09	3.50546e+08	3.54391e+08	9.53828e+08	1.06554e+09	9.25461e+08	7.7779e+08	1.03169e+09	3.41251e+08	1.11735e+09	1.19505e+09	1.05551e+09	1.91497e+09	4.24651e+08	2.90412e+08	7.80579e+08	1.00855e+09	9.86225e+08	3.30491e+08	5.07045e+08	3.28815e+08	2.89359e+08	1.08817e+09	6.99288e+08	1.0173e+08	7.81396e+07	3.19794e+08	4.45287e+08	8.16101e+08	1.22993e+09	9.08807e+08	1.07413e+08	2.49329e+08	4.73527e+08	5.00155e+08	4.73541e+08	4.03643e+08	8.13537e+08	6.261e+08	4.73445e+08	3.07792e+08	2.97523e+08	1.2183e+08	1.57163e+08	1.31823e+08	1.68335e+08	1.40633e+08	1.71094e+08	1.40095e+08	1.37646e+08
76.485	500.275	LysoPE 20:5	LysoPE	Glycerophospholipids	1.30691e+09	1.28097e+09	1.23525e+09	1.18499e+09	1.19145e+09	1.26915e+09	1.08376e+09	1.07878e+09	9.96907e+08	1.18119e+09	1.09108e+09	1.14115e+09	1.33371e+09	1.5988e+09	1.29851e+09	1.51153e+09	1.23619e+09	1.16513e+09	1.07724e+09	1.35917e+09	1.17448e+09	1.23998e+09	1.6106e+09	8.8893e+08	1.27487e+09	1.54132e+09	1.26031e+09	1.47384e+09	6.59564e+08	6.12866e+08	1.0594e+09	1.0983e+09	1.11112e+09	6.01348e+08	1.13314e+09	6.53876e+08	9.36916e+08	1.05098e+09	8.58541e+08	1.12834e+09	1.20486e+09	5.90135e+08	7.21122e+08	6.91892e+08	6.1167e+08	6.86785e+08	8.94182e+08	1.19109e+09	6.90773e+08	7.01735e+08	8.87767e+08	6.83231e+08	1.02427e+09	1.35764e+09	8.1163e+08	1.34867e+09	8.4323e+08	1.27658e+09	1.33841e+09	1.06483e+09	9.44151e+08	1.03691e+09	1.33259e+09	1.23539e+09	1.39336e+09	8.00115e+08	1.3118e+09	9.76956e+08	1.01788e+09	8.12743e+08	7.02994e+08	6.1943e+08	8.79763e+08	6.2622e+08	7.72039e+08	6.54082e+08	9.02704e+08	6.40288e+08	7.76977e+08	8.34839e+08	5.73228e+08	8.18843e+08	5.86623e+08	8.20825e+08	1.09813e+09	1.71876e+09	9.55618e+08	1.53189e+09	1.01064e+09	1.62701e+09	9.75377e+08	1.73341e+09	1.07319e+09	1.0743e+09	1.58225e+09	1.53751e+09	1.06955e+09	1.45562e+09	9.59177e+08	1.5041e+09	1.08526e+09	4.02079e+08	1.00432e+09	9.37908e+08	1.13897e+09	1.06639e+09	3.91517e+08	1.003e+09	3.72981e+08	3.36834e+08	8.4433e+08	8.40371e+08	7.15528e+08	6.52325e+08	9.80458e+08	8.2788e+08	6.57772e+08	1.00089e+09	7.42668e+08	7.73256e+08	6.74086e+08	1.07169e+09	6.51242e+08	2.89626e+08	1.0101e+09	8.84853e+08	1.19942e+09	5.51828e+08	1.09594e+09	1.06374e+09	8.64136e+08	4.43823e+08	1.03764e+09	8.29291e+08	1.02552e+09	5.10387e+08	9.07416e+08	8.34817e+08	1.2558e+09	5.10441e+08	3.55336e+08	5.85156e+08	3.59482e+08	3.28356e+08	3.50831e+08	3.30157e+08	3.37912e+08	9.78516e+08	9.30496e+08	1.10045e+09	4.05609e+08	1.19522e+09	6.44855e+08	6.63567e+08	7.81712e+08	4.22194e+08	1.28874e+09	1.15362e+09	7.51456e+08	6.26914e+08	5.539e+08	1.62733e+09	5.82653e+08	6.84004e+08	8.65299e+08	1.01343e+09	9.02439e+08	8.96213e+08	4.99191e+08	1.29037e+09	1.14064e+09	8.57506e+08	1.19239e+09	1.21269e+09	1.40093e+09	1.45811e+09	1.04061e+09	1.16419e+09	1.06722e+09	7.22145e+08	1.12027e+09	5.51972e+08	5.68941e+08	5.26974e+08	8.87463e+08	6.73885e+08	6.20393e+08	6.11015e+08	1.00302e+09	5.21744e+08	4.79588e+08	9.31757e+08
97.589	818.723	TG 48:3	TG	Glycerolipids	1.2387e+08	1.38641e+08	1.50508e+08	1.3664e+08	1.22227e+08	2.00471e+08	1.10772e+08	9.17304e+07	1.36798e+08	1.26315e+08	6.10356e+07	1.05802e+08	1.47369e+08	2.28659e+08	1.93405e+08	7.63735e+07	8.89308e+07	7.84851e+07	1.34929e+08	9.6304e+07	1.04074e+08	1.32931e+08	1.01208e+08	1.26159e+08	1.96669e+08	1.61176e+08	1.57762e+08	1.75081e+08	2.5219e+08	2.43876e+08	5.67052e+07	4.57249e+07	6.63664e+07	1.69283e+08	4.79785e+07	2.76449e+08	1.6227e+08	2.34877e+08	8.9765e+07	2.36901e+08	1.71229e+08	2.20083e+08	1.03249e+08	1.22639e+08	2.42664e+08	1.31837e+08	9.97133e+07	1.85394e+08	9.05964e+07	2.38543e+08	1.49329e+08	1.83077e+08	1.0146e+08	7.3682e+08	1.03448e+08	7.05647e+07	1.53659e+08	5.62061e+08	5.73762e+07	1.47018e+08	1.0674e+08	1.09926e+08	7.78369e+07	8.68886e+08	6.03585e+07	6.69819e+07	5.53284e+08	9.56234e+07	9.91017e+07	1.14313e+08	5.36466e+08	6.44674e+07	6.30566e+07	4.45668e+08	1.34293e+08	9.31304e+07	6.37463e+07	1.26665e+08	1.26715e+08	1.35746e+08	4.23955e+08	1.23382e+08	3.7709e+08	8.09896e+07	1.18488e+08	2.27949e+08	1.30769e+08	1.1741e+08	1.87812e+08	1.54278e+08	1.35428e+08	1.60957e+08	1.89357e+08	1.46499e+08	1.80047e+08	1.30666e+08	1.73143e+08	8.82693e+07	1.4172e+08	1.12818e+08	2.10881e+08	5.05652e+08	8.84423e+07	9.74728e+07	1.7106e+08	2.31316e+08	5.25281e+08	1.96476e+08	5.2968e+08	4.86282e+08	1.66324e+08	1.03371e+08	2.90825e+08	2.73333e+08	8.16992e+08	5.50477e+08	3.10651e+08	1.14393e+09	6.24847e+08	2.87052e+08	8.42985e+08	8.7586e+08	6.53285e+08	8.41344e+08	1.51836e+08	1.45877e+08	1.42587e+08	1.62977e+08	2.41736e+08	1.61362e+08	1.82059e+08	1.18137e+08	1.4824e+08	1.65754e+08	1.49889e+08	1.66025e+08	1.29251e+08	1.35497e+08	1.41477e+08	1.48126e+08	4.3497e+08	1.57162e+08	4.60154e+08	3.00951e+09	2.28633e+09	3.87408e+08	4.60944e+08	8.43037e+07	7.82532e+07	8.49625e+07	1.98514e+09	7.99788e+07	1.69417e+08	1.574e+08	1.91883e+08	2.32698e+09	1.39842e+08	9.28587e+07	8.33829e+07	6.05839e+07	1.96602e+08	9.38179e+07	2.41236e+08	2.47863e+08	1.40859e+08	8.75436e+07	1.89906e+08	1.47679e+08	2.16695e+08	1.46309e+08	8.37796e+07	5.43965e+07	1.204e+08	1.48939e+08	1.20599e+08	1.69899e+08	1.2932e+08	4.94234e+07	7.02036e+07	2.36589e+08	8.26776e+07	2.98629e+08	1.80141e+08	2.50275e+08	4.01202e+07	3.29732e+07	6.66071e+07	6.49306e+07	4.02954e+07	9.52153e+07	7.6896e+07	4.33346e+07
88.265	730.574	Plasmanyl-PC O-33:2	Plasmanyl-PC	Glycerophospholipids	7.89298e+07	1.34417e+08	1.20151e+08	9.69143e+07	1.03656e+08	8.17273e+07	9.99675e+07	9.02051e+07	9.76806e+07	1.23478e+08	9.4728e+07	7.22214e+07	8.30472e+07	9.45443e+07	1.86497e+08	1.14234e+08	6.86828e+07	7.17721e+07	1.37398e+08	7.86282e+07	1.20034e+08	8.45051e+07	1.06677e+08	2.11239e+08	1.67528e+08	9.78684e+07	9.03909e+07	9.5064e+07	7.59117e+07	4.77601e+07	8.2458e+07	4.8041e+07	7.04622e+07	5.98585e+07	6.24381e+07	8.59964e+07	7.75757e+07	1.18289e+08	1.03458e+08	8.88309e+07	1.20311e+08	5.53924e+07	1.01374e+08	1.10823e+08	6.17998e+07	8.47552e+07	1.1866e+08	9.55997e+07	1.27132e+08	5.14314e+07	9.62874e+07	6.59382e+07	1.3435e+08	1.0104e+08	2.09875e+08	1.11295e+08	7.55122e+07	1.03595e+08	9.79762e+07	1.17629e+08	1.18316e+08	1.15202e+08	1.56495e+08	9.70725e+07	1.48518e+08	1.02625e+08	1.01964e+08	1.40884e+08	7.89098e+07	5.64194e+07	7.40886e+07	7.20739e+07	4.18871e+08	4.61919e+07	8.65002e+07	8.94426e+07	9.25093e+07	6.08819e+07	6.42794e+07	3.49339e+07	1.46479e+08	3.98921e+07	7.91959e+07	1.63712e+08	5.80021e+07	7.297e+07	5.53987e+07	7.22533e+07	8.70724e+07	6.55198e+07	4.81585e+07	6.31618e+07	1.34888e+08	8.053e+07	1.26844e+08	1.2177e+08	8.64326e+07	1.30695e+08	4.17964e+08	1.26789e+08	2.64875e+08	3.35284e+07	7.68018e+07	7.53756e+07	1.00201e+08	7.69028e+07	5.16506e+07	8.59037e+07	5.28449e+07	5.32489e+07	5.97645e+07	7.41183e+07	3.7775e+07	2.65287e+07	6.20031e+07	4.00906e+07	3.4725e+07	7.58841e+07	3.6279e+07	3.05925e+07	4.45667e+07	8.15537e+07	2.41045e+07	1.73987e+08	1.02379e+08	9.58323e+08	9.47189e+08	9.33922e+07	1.27118e+08	1.27794e+08	1.50466e+08	9.39193e+07	1.60188e+08	2.20437e+08	1.397e+08	1.03462e+08	1.32215e+08	1.7394e+08	1.46988e+08	1.2155e+08	5.15686e+07	9.08121e+07	6.05163e+07	6.37103e+07	9.91474e+07	5.41198e+07	6.44888e+07	1.27961e+08	1.31203e+08	1.2753e+08	9.5844e+07	1.09988e+08	1.02538e+08	6.34694e+07	1.18695e+08	1.06268e+08	1.24664e+08	8.4987e+07	9.15177e+07	1.13714e+08	6.49322e+07	1.43515e+08	6.54895e+07	6.49418e+07	1.17028e+08	1.11191e+08	6.24758e+07	8.00195e+07	6.58511e+07	1.56672e+08	8.88554e+07	1.15943e+08	1.0488e+08	6.07886e+07	8.06448e+07	1.47295e+08	7.43233e+07	9.31459e+07	8.04724e+07	5.88928e+07	9.2665e+07	4.08169e+07	6.98993e+07	5.93738e+07	7.55277e+07	1.52243e+08	5.54955e+07	5.31741e+08	1.19762e+08	5.52434e+08	1.31259e+08	1.05219e+08
92.364	868.677	PC 42:3	PC	Glycerophospholipids	2.83719e+08	3.26535e+08	3.10143e+08	2.5697e+08	2.52053e+08	2.83485e+08	2.50721e+08	2.62591e+08	2.67632e+08	2.66382e+08	1.83099e+08	2.93911e+08	2.91344e+08	2.27406e+08	3.02363e+08	4.5163e+08	2.80259e+08	3.22959e+08	2.46515e+08	3.01672e+08	4.21852e+08	3.95261e+08	2.54151e+08	1.80604e+08	3.00223e+08	2.19392e+08	2.84456e+08	2.05179e+08	3.21175e+08	2.8159e+08	3.27895e+08	2.3285e+08	3.80255e+08	2.89737e+08	4.20052e+08	2.75746e+08	2.31193e+08	2.4573e+08	2.48807e+08	2.65397e+08	2.67388e+08	2.78541e+08	3.35544e+08	3.04377e+08	2.64889e+08	2.87263e+08	2.70057e+08	2.4152e+08	2.81343e+08	3.05882e+08	2.20945e+08	2.63314e+08	3.38276e+08	2.48483e+08	2.74078e+08	3.67905e+08	2.46307e+08	2.45436e+08	3.15996e+08	3.15111e+08	2.5472e+08	3.25223e+08	3.3788e+08	2.27018e+08	3.6277e+08	2.43676e+08	2.33977e+08	3.66927e+08	2.70381e+08	4.6908e+08	3.17032e+08	3.52796e+08	2.04941e+08	2.91801e+08	4.38656e+08	3.20764e+08	2.25325e+08	3.46273e+08	5.10913e+08	4.59006e+08	2.36922e+08	4.17148e+08	2.61675e+08	2.11349e+08	3.09133e+08	5.23927e+08	3.05672e+08	3.61355e+08	2.74253e+08	3.83064e+08	3.00046e+08	4.04331e+08	3.53393e+08	3.82481e+08	3.76075e+08	3.48737e+08	3.74195e+08	3.59191e+08	3.44985e+08	3.72951e+08	3.21344e+08	1.39367e+09	3.22626e+08	3.05038e+08	3.02338e+08	3.01644e+08	1.29162e+09	3.06037e+08	1.25496e+09	1.24859e+09	2.47999e+08	2.82083e+08	8.03918e+08	8.15507e+08	2.98758e+08	1.29324e+09	8.96102e+08	3.18264e+08	1.19426e+09	1.0508e+09	1.41596e+09	3.54949e+08	1.39625e+09	3.33866e+08	1.73273e+08	2.22908e+08	1.10898e+08	4.33709e+08	1.31166e+08	1.48584e+08	2.3037e+08	4.78129e+08	1.88894e+08	2.26896e+08	2.07823e+08	5.45714e+08	2.20249e+08	2.57873e+08	3.66386e+08	6.17681e+08	1.17781e+09	3.91791e+08	1.22785e+09	3.35619e+08	3.77688e+08	1.25615e+09	1.27007e+09	2.68247e+08	2.29352e+08	3.49715e+08	5.39353e+08	2.46548e+08	4.58348e+08	4.62293e+08	8.10187e+08	5.46264e+08	1.33828e+08	2.02108e+08	2.79395e+08	2.18237e+08	6.01288e+08	2.90983e+08	7.12762e+08	5.94911e+08	2.95858e+08	2.23606e+08	2.5977e+08	2.44355e+08	6.4603e+08	1.78629e+08	2.09572e+08	2.20011e+08	2.18651e+08	2.29448e+08	5.7194e+08	1.6235e+08	2.5597e+08	2.44768e+08	1.93278e+08	1.49896e+09	2.50725e+08	9.81215e+08	8.81554e+08	7.02887e+08	1.10549e+08	1.13312e+08	4.84112e+08	4.9601e+08	1.45445e+08	4.99557e+08	4.09612e+08	1.16964e+08
89.767	776.557	Plasmanyl-PE O-40:6	Plasmanyl-PE	Glycerophospholipids	3.72264e+08	2.7054e+08	3.01762e+08	2.17228e+08	2.91622e+08	2.27119e+08	2.48017e+08	3.40819e+08	2.8616e+08	2.98601e+08	2.69188e+08	3.17787e+08	3.37311e+08	4.61559e+08	4.01463e+08	4.74101e+08	3.40963e+08	4.15407e+08	3.75485e+08	3.6564e+08	4.73111e+08	3.93874e+08	3.77386e+08	5.68467e+08	3.48111e+08	3.92476e+08	3.12633e+08	3.63047e+08	2.10701e+08	1.38225e+08	6.2008e+08	3.63665e+08	5.46877e+08	1.70102e+08	3.70793e+08	1.78623e+08	2.26007e+08	2.72773e+08	2.44572e+08	2.21875e+08	2.99465e+08	1.58385e+08	3.31389e+08	2.17286e+08	1.9921e+08	2.58555e+08	3.4681e+08	2.14243e+08	3.31234e+08	1.68449e+08	3.14482e+08	1.37267e+08	3.51369e+08	8.36763e+08	2.5078e+08	6.83898e+08	1.84211e+08	1.01898e+09	5.6719e+08	3.69591e+08	2.68164e+08	2.71153e+08	7.12481e+08	7.2624e+08	6.48556e+08	2.60782e+08	9.95009e+08	3.29115e+08	5.27923e+08	5.71104e+08	3.47959e+08	3.24027e+08	4.61794e+08	2.65469e+08	2.41016e+08	1.93975e+08	4.7357e+08	2.7164e+08	5.03238e+08	4.06351e+08	2.22521e+08	3.79973e+08	2.60259e+08	4.56761e+08	2.0349e+08	3.90588e+08	2.35992e+08	4.47029e+08	2.56093e+08	3.56971e+08	2.07922e+08	3.30705e+08	3.02042e+08	2.91204e+08	4.94218e+08	5.43912e+08	2.51346e+08	5.25024e+08	3.11984e+08	5.20042e+08	2.21719e+08	3.33836e+08	2.34537e+08	2.67723e+08	2.60519e+08	2.13717e+08	4.46363e+08	2.35605e+08	3.70957e+08	2.77542e+08	2.19677e+08	1.33742e+08	3.79837e+08	4.78803e+08	1.81276e+08	3.75006e+08	3.80406e+08	1.94769e+08	2.49033e+08	3.22844e+08	3.6782e+08	2.49396e+08	3.62027e+08	1.52942e+08	5.55329e+08	3.53802e+08	3.6202e+08	3.41771e+08	4.53546e+08	4.1649e+08	3.40613e+08	4.23073e+08	7.05034e+08	3.88616e+08	7.79549e+08	4.05261e+08	6.80179e+08	5.07479e+08	1.50743e+09	4.1706e+08	2.52274e+08	4.04049e+08	3.83815e+08	2.63369e+08	2.12045e+08	3.58519e+08	4.5648e+08	7.81534e+08	8.51084e+08	8.21291e+08	3.54253e+08	9.40266e+08	4.31959e+08	2.87783e+08	8.0282e+08	3.22536e+08	4.28807e+08	6.63898e+08	3.98686e+08	4.9317e+08	7.20612e+08	8.87441e+08	7.51029e+08	8.97002e+08	5.42844e+08	6.91661e+08	1.40406e+09	1.28506e+09	7.81967e+08	7.39366e+08	6.77878e+08	5.47883e+08	7.36075e+08	1.53347e+09	2.28024e+09	7.08709e+08	3.75078e+08	3.48921e+08	3.12164e+08	6.72666e+08	5.38873e+08	3.61349e+08	4.57564e+08	3.2355e+08	5.88098e+08	9.81287e+08	3.47686e+08	3.93113e+08	4.00581e+08	3.55978e+08	4.94275e+08	5.45633e+08
88.291	748.585	PC 16:0_17:0	PC	Glycerophospholipids	9.72377e+08	6.10382e+08	5.80294e+08	8.17243e+08	7.72552e+08	7.31813e+08	6.88026e+08	9.1718e+08	5.02992e+08	5.25775e+08	8.7138e+08	8.95312e+08	8.70825e+08	7.72851e+08	1.29885e+09	8.96617e+08	8.60481e+08	7.77127e+08	1.2271e+09	8.70871e+08	8.6097e+08	7.93496e+08	8.38085e+08	1.36596e+09	1.21686e+09	8.28384e+08	9.76365e+08	8.26723e+08	1.17391e+09	9.96807e+08	5.53088e+08	5.00221e+08	5.61467e+08	1.11894e+09	4.88325e+08	1.00051e+09	7.94607e+08	6.1987e+08	9.04698e+08	5.90671e+08	6.3901e+08	1.07928e+09	1.30661e+09	9.64568e+08	9.42028e+08	9.86982e+08	9.57026e+08	6.07156e+08	1.14164e+09	8.41297e+08	8.03524e+08	9.50776e+08	6.75232e+08	4.66936e+08	1.29661e+09	5.20944e+08	1.15869e+09	4.91912e+08	4.30082e+08	7.10811e+08	7.23317e+08	6.56734e+08	4.30256e+08	4.81335e+08	4.82558e+08	1.2823e+09	5.85134e+08	1.17032e+09	7.53616e+08	3.63447e+08	5.36919e+08	1.153e+09	7.79884e+08	5.87926e+08	8.10975e+08	8.91258e+08	8.43181e+08	1.18309e+09	3.69156e+08	3.39068e+08	5.59675e+08	3.1079e+08	6.60477e+08	8.11099e+08	9.14716e+08	3.2794e+08	9.55528e+08	3.29638e+08	8.38531e+08	2.95705e+08	8.04768e+08	3.28038e+08	1.05661e+09	9.31628e+08	5.72517e+08	6.55579e+08	9.75351e+08	6.66855e+08	8.85784e+08	6.74973e+08	7.9181e+08	1.76548e+08	9.1517e+08	1.05413e+09	8.78427e+08	8.24809e+08	1.70161e+08	8.24901e+08	1.75965e+08	1.85019e+08	9.38284e+08	8.87417e+08	5.25731e+08	4.60839e+08	9.85494e+08	3.99486e+08	5.5003e+08	1.10359e+09	3.63372e+08	4.55475e+08	3.98187e+08	1.05092e+09	4.15795e+08	1.05474e+09	5.12203e+08	1.40598e+09	6.28341e+08	3.57479e+08	4.69383e+08	5.69427e+08	1.74006e+09	3.71548e+08	7.10288e+08	1.60107e+09	6.51642e+08	4.28932e+08	5.81807e+08	1.59093e+09	4.79262e+08	3.88683e+08	2.84896e+08	8.38851e+08	3.37305e+08	4.46865e+08	4.50414e+08	3.46347e+08	3.50492e+08	8.69937e+08	8.93177e+08	7.1286e+08	3.54154e+08	6.14535e+08	8.3496e+08	6.85556e+08	6.53892e+08	4.9627e+08	6.64225e+08	7.48036e+08	1.37147e+09	1.41267e+09	5.78719e+08	5.81242e+08	5.95476e+08	5.53803e+08	1.07379e+09	8.50211e+08	5.95919e+08	6.41124e+08	5.55913e+08	8.75042e+08	8.16156e+08	1.36525e+09	6.99506e+08	6.33181e+08	4.94193e+08	6.75346e+08	8.16416e+08	7.47973e+08	7.14135e+08	1.20722e+08	9.08527e+08	1.771e+08	1.93838e+08	2.12893e+08	5.55643e+08	7.97356e+08	6.08726e+08	7.2134e+08	6.56039e+08	5.39871e+08	6.22272e+08	6.75932e+08
84.503	852.553	PC 42:11	PC	Glycerophospholipids	4.84146e+06	4.28254e+06	6.0483e+06	1.84955e+06	4.40918e+06	2.68621e+06	2.41933e+06	4.27242e+06	4.88737e+06	7.55528e+06	2.64795e+06	3.20298e+06	3.8704e+06	3.39355e+06	1.24588e+06	4.19687e+06	4.71028e+06	2.45826e+06	5.32285e+06	4.07211e+06	7.42943e+06	4.47254e+06	7.00216e+06	3.55921e+06	2.62969e+06	2.5147e+06	1.18618e+06	2.67414e+06	2.31875e+06	2.21728e+06	3.32845e+06	5.40199e+06	1.53872e+06	1.94656e+06	8.03181e+06	2.74416e+06	1.70209e+06	5.60711e+06	2.04546e+06	4.98725e+06	5.62732e+06	1.2853e+06	1.68078e+06	1.3078e+06	2.3649e+06	1.01351e+06	2.25396e+06	5.37589e+06	3.83259e+06	6.87986e+06	1.40515e+06	569784	1.06179e+07	3.1245e+07	7.58803e+06	3.30481e+06	2.61064e+06	1.53328e+07	8.81503e+06	3.29829e+06	6.26001e+06	1.10425e+07	6.65092e+06	1.49466e+07	4.22061e+06	1.77051e+06	1.275e+07	1.25474e+07	3.91914e+06	2.78782e+06	2.84616e+07	3.8721e+06	5.50101e+06	1.66906e+07	1.09844e+07	7.71288e+06	1.98987e+06	3.06189e+06	1.19341e+06	1.75933e+06	2.77256e+07	3.44259e+06	1.20984e+07	1.46657e+06	6.11494e+06	9.96698e+06	2.16057e+06	4.86397e+06	3.59225e+06	1.04263e+07	2.81181e+06	1.33413e+07	6.70164e+06	4.19351e+06	5.37628e+06	4.78796e+06	4.03403e+06	4.58384e+06	4.15472e+06	5.50311e+06	4.28062e+06	1.39109e+06	8.84487e+06	1.84688e+06	3.37821e+06	3.82943e+06	3.25558e+06	3.12387e+06	1.30216e+06	2.58248e+06	3.73512e+06	6.81266e+06	1.13108e+07	4.00545e+06	4.03215e+06	1.08565e+07	1.24277e+06	3.63027e+06	8.47644e+06	2.62882e+06	3.36492e+06	4.04304e+06	6.305e+06	5.11103e+06	701273	5.52577e+06	5.11616e+06	1.24922e+07	3.35815e+06	3.61597e+06	2.89658e+06	2.34792e+06	3.12172e+06	1.08434e+07	2.02335e+06	8.37585e+06	1.56093e+06	6.18939e+06	1.17072e+07	9.45771e+06	1.94538e+06	2.11047e+06	4.34035e+06	2.67392e+06	6.84425e+06	912391	2.90023e+06	933731	1.74508e+06	7.15035e+06	9.07694e+06	8.3961e+06	1.08098e+06	2.2775e+06	8.05012e+06	6.13775e+06	3.45638e+06	1.46441e+06	1.0525e+06	1.03779e+06	3.04261e+06	1.80867e+07	2.10209e+06	2.69338e+06	1.68817e+06	1.28705e+06	1.0139e+07	4.21746e+07	2.68306e+06	2.25744e+06	812615	2.11013e+06	1.71285e+06	8.72597e+06	1.16617e+08	4.53733e+06	2.55677e+06	7.90778e+06	4.30007e+06	4.07351e+07	3.06568e+06	2.45231e+06	1.74269e+07	3.02639e+06	1.2444e+07	3.24321e+07	4.96563e+06	1.8665e+07	2.07075e+07	4.51768e+06	3.68551e+06	1.36572e+07
85.225	716.522	PC 31:2	PC	Glycerophospholipids	4.19431e+07	4.23643e+07	4.10985e+07	1.80727e+07	2.26818e+07	1.94238e+07	1.36292e+07	4.6135e+07	4.26329e+07	4.53107e+07	4.92865e+07	4.0457e+07	3.74928e+07	2.56878e+07	2.5974e+07	1.77974e+07	3.84726e+07	2.34227e+07	2.39211e+07	3.56079e+07	5.26604e+07	1.64682e+07	3.6304e+07	1.95977e+07	1.91484e+07	1.90909e+07	3.38728e+07	2.18562e+07	7.33679e+07	3.29734e+08	1.8591e+08	2.62038e+08	2.39277e+08	7.93021e+07	4.75467e+07	5.7372e+08	4.65138e+08	3.69414e+08	5.8735e+08	4.25072e+08	5.45695e+07	3.53549e+08	7.23591e+07	6.2102e+07	1.32771e+08	1.17006e+08	2.21071e+08	5.28146e+08	7.82234e+07	1.14663e+08	5.6043e+07	2.54853e+08	4.32144e+08	1.7093e+08	7.29234e+08	2.76933e+07	8.24783e+08	2.24835e+08	2.47825e+08	1.95613e+08	3.86446e+07	4.02974e+08	2.60749e+08	2.90209e+08	2.20428e+08	5.70922e+08	4.17971e+07	8.41251e+08	4.61667e+08	1.64165e+08	6.08878e+08	5.83234e+08	7.52923e+08	4.15265e+08	5.39577e+08	5.61327e+08	3.80881e+08	4.31727e+08	1.39668e+08	2.15657e+08	2.1839e+08	7.47954e+07	5.10243e+08	5.55837e+08	9.71686e+07	3.10422e+08	4.87157e+08	3.89539e+07	1.00952e+08	6.56858e+07	3.96003e+08	5.84117e+07	1.72885e+08	2.86155e+08	4.83321e+07	4.52633e+08	9.28773e+08	4.95134e+08	2.58819e+08	3.36148e+08	3.14943e+08	4.21228e+07	1.14775e+08	7.78886e+07	2.16366e+08	8.29353e+07	4.59604e+07	8.46601e+07	3.51783e+07	3.39245e+07	5.91393e+07	1.14351e+08	4.55428e+08	4.0318e+08	7.83011e+08	2.85825e+08	4.44508e+08	1.57218e+08	1.75366e+08	1.03628e+08	9.60656e+07	1.44593e+09	7.01719e+07	1.52487e+08	3.1026e+07	9.49269e+08	3.93627e+08	1.43794e+08	2.74642e+07	1.98368e+08	6.91072e+08	9.96172e+07	1.9476e+08	6.71502e+08	2.75187e+07	1.48299e+08	1.72785e+08	9.7863e+08	4.65524e+07	1.09821e+08	1.67715e+08	2.61142e+08	2.02375e+08	5.62654e+07	2.92687e+08	1.524e+08	2.6201e+07	1.5269e+08	1.45556e+08	2.35242e+08	2.40922e+08	2.67003e+08	2.71817e+08	3.06404e+08	2.74522e+08	9.21942e+07	3.35475e+07	1.73533e+08	1.52645e+08	2.94443e+08	8.40999e+07	2.62082e+08	5.54538e+07	7.46906e+07	6.4368e+07	2.7135e+07	1.51165e+08	2.94375e+08	6.95023e+07	9.37349e+07	3.89551e+07	2.94441e+08	4.842e+07	1.63954e+08	4.53043e+08	3.57713e+07	2.49033e+08	5.45207e+07	3.25498e+07	5.84034e+07	3.05155e+07	2.89161e+07	5.04041e+07	2.80831e+07	4.65464e+07	6.9255e+07	1.0838e+08	1.70967e+08	5.69834e+07	8.99509e+07	2.8836e+08	2.11103e+08
79.833	524.37	LysoPC 18:0	LysoPC	Glycerophospholipids	3.13638e+08	8.29135e+08	9.4731e+08	3.76212e+08	3.88154e+08	3.99918e+08	3.90059e+08	4.37801e+08	1.04731e+09	1.0884e+09	4.59445e+08	5.17633e+08	3.19665e+08	6.13083e+08	3.53234e+08	5.23557e+08	3.18315e+08	3.12644e+08	5.41203e+08	3.20501e+08	4.37499e+08	3.69997e+08	6.01953e+08	3.20603e+08	4.18712e+08	5.28054e+08	3.14957e+08	4.58375e+08	2.62105e+08	2.52159e+08	8.26158e+08	9.53327e+08	8.581e+08	2.40631e+08	1.12146e+09	3.02006e+08	3.90641e+08	4.67159e+08	3.95818e+08	4.75499e+08	4.8616e+08	2.28579e+08	3.89613e+08	3.69277e+08	3.08597e+08	4.04883e+08	4.12516e+08	3.35668e+08	4.38698e+08	2.91893e+08	4.72972e+08	2.68418e+08	6.53358e+08	5.87941e+08	3.18315e+08	8.52216e+08	3.25389e+08	5.48433e+08	9.17082e+08	6.4705e+08	6.59594e+08	8.52049e+08	1.0739e+09	6.84811e+08	9.34556e+08	3.17802e+08	5.41973e+08	4.00522e+08	5.91199e+08	5.42029e+08	1.09255e+09	2.95366e+08	5.65837e+08	1.00188e+09	3.33028e+08	3.38769e+08	4.81305e+08	2.95053e+08	5.15151e+08	5.74546e+08	8.18867e+08	5.72125e+08	9.83378e+08	5.41185e+08	3.4582e+08	6.84047e+08	3.21738e+08	5.8315e+08	3.42005e+08	6.89658e+08	3.08868e+08	6.18127e+08	3.32031e+08	3.19761e+08	6.123e+08	4.88803e+08	3.50984e+08	6.39128e+08	3.15551e+08	6.98737e+08	5.05984e+08	4.88597e+08	4.58658e+08	4.17097e+08	5.88652e+08	5.41718e+08	4.86232e+08	4.71854e+08	4.53016e+08	4.26313e+08	3.86601e+08	4.00786e+08	6.91436e+08	6.83145e+08	3.14858e+08	7.08116e+08	5.97566e+08	3.45448e+08	5.39769e+08	6.08779e+08	6.81255e+08	3.17424e+08	6.27282e+08	3.18051e+08	5.63612e+08	4.40483e+08	8.41899e+08	3.96301e+08	7.16412e+08	7.23901e+08	5.16567e+08	3.58255e+08	6.16461e+08	5.09836e+08	4.59267e+08	3.73835e+08	4.4494e+08	5.28131e+08	8.43231e+08	4.13747e+08	4.40722e+08	4.47189e+08	4.39983e+08	2.7623e+08	2.89861e+08	3.3905e+08	4.02183e+08	6.32784e+08	5.52838e+08	7.44983e+08	3.35142e+08	7.86521e+08	4.1101e+08	4.7408e+08	6.64216e+08	2.41332e+08	9.08022e+08	4.57181e+08	3.02758e+08	2.17591e+08	3.41094e+08	1.01204e+09	2.98553e+08	3.7503e+08	2.44718e+08	5.58957e+08	7.2569e+08	5.71581e+08	3.42582e+08	6.16656e+08	4.75404e+08	3.04434e+08	6.07259e+08	6.35796e+08	8.25591e+08	8.45273e+08	7.9155e+08	9.53176e+08	7.41053e+08	8.11893e+08	7.44452e+08	6.50899e+08	8.04309e+08	6.80353e+08	5.76213e+08	6.84212e+08	4.2499e+08	4.34651e+08	5.74166e+08	4.5095e+08	4.47241e+08	6.32199e+08
85.81	690.542	Plasmanyl-PC O-30:1	Plasmanyl-PC	Glycerophospholipids	1.73368e+08	8.52944e+08	4.30844e+08	2.91244e+08	3.51106e+08	3.78905e+08	2.74474e+08	1.91374e+08	7.92569e+08	8.04178e+08	1.86358e+08	2.39768e+08	3.2887e+08	3.87674e+08	5.05651e+08	3.5003e+08	3.72608e+08	2.76261e+08	3.14148e+08	3.69048e+08	4.23353e+08	4.65667e+08	3.37987e+08	3.547e+08	3.57977e+08	3.25558e+08	1.58838e+08	3.83336e+08	1.88453e+08	1.6858e+08	3.84308e+08	4.12106e+08	3.55578e+08	1.89841e+08	4.71941e+08	1.88182e+08	2.62156e+08	7.52451e+08	4.67629e+08	4.55613e+08	9.509e+08	2.16867e+08	5.97129e+08	2.38787e+08	1.96536e+08	5.70372e+08	5.45134e+08	7.76941e+08	5.79928e+08	2.37184e+08	2.96688e+08	2.26093e+08	1.28021e+09	3.83098e+08	7.38525e+08	5.72753e+08	5.59508e+08	3.30432e+08	7.12241e+08	9.81424e+08	1.23587e+09	1.21885e+09	7.27326e+08	4.87437e+08	6.65143e+08	6.21964e+08	3.23175e+08	1.40176e+08	5.90619e+08	8.83518e+08	6.74417e+08	2.25802e+08	8.43596e+08	6.31133e+08	7.06752e+08	6.83644e+08	7.21962e+08	6.43851e+08	3.61245e+08	7.80808e+08	7.11236e+08	1.02871e+09	9.3777e+08	7.356e+08	4.48785e+08	3.11899e+08	3.15204e+08	4.52164e+08	2.90314e+08	5.14738e+08	3.64688e+08	4.93737e+08	5.99206e+08	5.93522e+08	5.09921e+08	8.66398e+08	4.68139e+07	8.98348e+08	4.09281e+08	8.318e+08	6.70427e+08	4.29665e+08	6.28604e+07	6.82052e+08	7.15837e+08	6.76902e+08	5.21916e+08	3.13131e+08	5.17801e+08	4.67426e+08	4.20812e+08	6.58157e+08	3.72146e+08	2.71221e+08	4.61185e+08	8.155e+08	2.75307e+08	4.32776e+08	6.23473e+08	3.86716e+08	5.11227e+08	4.47006e+08	5.6327e+08	4.68122e+08	7.62381e+08	3.6587e+08	6.68142e+08	8.22218e+08	4.85333e+08	5.50159e+08	3.62722e+08	8.64307e+08	4.63307e+08	4.28943e+08	5.21646e+08	4.51575e+08	4.66449e+08	3.8791e+08	1.64299e+09	1.08531e+09	5.76876e+08	4.89175e+08	1.26563e+08	4.6649e+08	1.4455e+09	9.45113e+08	3.72547e+08	7.302e+08	5.6657e+08	5.42166e+08	1.61966e+09	9.89229e+08	3.0943e+08	7.42421e+08	1.12414e+09	7.23033e+08	7.16675e+08	5.5063e+08	4.36714e+08	3.04919e+08	2.39841e+08	6.57275e+08	3.05403e+08	3.1929e+08	2.79155e+08	5.97622e+08	2.68099e+08	3.2874e+08	2.25471e+08	6.28095e+08	5.56723e+08	4.48265e+08	7.27405e+08	2.42991e+08	4.56727e+08	6.65755e+08	3.39555e+08	9.25678e+08	7.63945e+08	6.80202e+08	6.84806e+08	6.00699e+08	9.66059e+08	4.05014e+08	2.64551e+08	2.99917e+08	3.09402e+08	4.23107e+08	4.31687e+08	1.90439e+08	3.3144e+08	2.39064e+08
94.053	581.553	Alkenyl-DG P-16:0_18:0	Alkenyl-DG	Glycerolipids	1.34473e+09	7.5393e+08	6.9201e+08	1.42736e+09	1.46881e+09	1.42642e+09	1.55234e+09	1.26007e+09	6.53266e+08	6.64858e+08	1.3233e+09	1.34667e+09	1.17918e+09	1.29517e+09	1.21492e+09	1.58739e+09	1.25776e+09	1.32009e+09	8.82752e+08	1.34991e+09	1.33038e+09	1.35599e+09	1.00167e+09	9.56791e+08	1.16279e+09	1.31473e+09	1.45565e+09	1.327e+09	6.07071e+08	3.96999e+08	4.36231e+08	4.21016e+08	4.20755e+08	4.47336e+08	2.89388e+08	3.44602e+08	6.38928e+08	7.9953e+08	7.05512e+08	1.11945e+09	1.00077e+09	8.48531e+08	8.21972e+08	5.80248e+08	4.92176e+08	6.28566e+08	7.798e+08	6.49375e+08	5.19551e+08	3.92047e+08	9.7418e+08	3.13586e+08	8.36213e+08	4.11393e+08	9.2668e+08	1.30203e+09	9.90547e+08	4.81177e+08	5.02795e+08	8.63735e+08	9.33e+08	4.88202e+08	1.04553e+09	3.0103e+08	6.97896e+08	1.13886e+09	4.40313e+08	6.93891e+08	1.92817e+08	9.19687e+08	2.41236e+08	5.10058e+08	8.07127e+08	1.64725e+08	6.97963e+08	4.03414e+08	7.81074e+08	4.03327e+08	7.87265e+08	8.21754e+08	3.80142e+08	3.80941e+08	1.8985e+08	3.84176e+08	6.37918e+08	3.82513e+08	6.97904e+08	4.5966e+08	6.64796e+08	2.82286e+08	4.94945e+08	2.50129e+08	7.9441e+08	8.47314e+08	5.63294e+08	7.5617e+08	5.68351e+08	7.57786e+08	8.5662e+08	7.80474e+08	7.01315e+08	1.16215e+09	1.71083e+09	2.88674e+09	2.04632e+09	2.1105e+09	1.14194e+09	8.32996e+08	1.23786e+09	2.29982e+08	2.97339e+09	2.50805e+09	6.66529e+07	5.60116e+07	5.49734e+08	7.69986e+07	1.44378e+07	4.47013e+08	1.30654e+07	7.73831e+07	9.90004e+07	4.68109e+08	8.67066e+07	3.69062e+08	9.21243e+08	5.40654e+08	3.39209e+07	9.80335e+08	6.00204e+08	6.31626e+08	5.59741e+08	1.01708e+09	8.26539e+08	4.94779e+08	1.04088e+09	1.04902e+09	8.71173e+08	6.0938e+08	1.21254e+09	9.05453e+08	6.17846e+08	6.67541e+08	5.66838e+08	7.72874e+08	6.33701e+08	5.44241e+08	5.43546e+08	1.20512e+09	1.20007e+09	1.11336e+09	5.5042e+08	1.11665e+09	7.35602e+08	6.18016e+08	7.42956e+08	7.72363e+08	9.2652e+08	8.9641e+08	7.36293e+08	7.49078e+08	2.49946e+08	9.88853e+08	1.70202e+08	2.52899e+08	5.35598e+08	8.06168e+08	1.03421e+08	6.72386e+07	2.54089e+08	9.56582e+08	8.74746e+08	6.69445e+08	9.13881e+08	5.75299e+07	1.37939e+08	8.17924e+08	1.41639e+09	1.32845e+09	1.38244e+09	9.97688e+08	1.7357e+09	1.04327e+09	9.77657e+08	9.4624e+08	9.14066e+08	6.58451e+08	7.85657e+08	5.6793e+08	1.01819e+09	6.21612e+08	8.18589e+08	9.57564e+08
83.009	776.578	PC[OH] OH-34:1	PC[OH]	Glycerophospholipids	2.51872e+08	2.1031e+08	2.01375e+08	2.90117e+08	2.56692e+08	2.68036e+08	4.5605e+08	2.39098e+08	2.21893e+08	3.77768e+08	3.9016e+08	2.22583e+08	2.40108e+08	3.89909e+08	2.09787e+08	6.03801e+08	3.02707e+08	2.34212e+08	1.57986e+08	3.01395e+08	3.78356e+08	3.72166e+08	6.10227e+08	8.32757e+07	3.17243e+08	4.87237e+08	3.60117e+08	4.59511e+08	8.75669e+07	4.46367e+08	1.07582e+09	7.4019e+08	1.11205e+09	4.97448e+08	7.58234e+08	9.37256e+07	5.81346e+08	2.34423e+08	6.8519e+08	8.52019e+08	4.09753e+08	2.19299e+08	2.44384e+08	2.86056e+08	9.69635e+07	6.57441e+08	2.20552e+08	3.09761e+08	4.50336e+08	1.18932e+08	1.83846e+08	8.97633e+07	1.64463e+08	1.35886e+08	5.00734e+07	3.11077e+08	2.65829e+08	1.70106e+08	1.26001e+08	1.86986e+08	4.02038e+08	4.21749e+08	1.31902e+08	1.63649e+08	2.01019e+08	1.67509e+08	1.28424e+08	5.85779e+07	1.6361e+08	4.57046e+08	2.71352e+08	1.18127e+08	1.42282e+08	3.4365e+08	1.62213e+08	4.26964e+08	2.11903e+08	2.75138e+08	4.29431e+08	7.75149e+08	3.26338e+08	4.30037e+08	4.14822e+08	2.10402e+08	3.4807e+08	2.27903e+08	1.71497e+08	2.76478e+08	1.77502e+08	1.80919e+08	2.35028e+08	2.31073e+08	2.41228e+08	2.90438e+08	3.14675e+08	1.69536e+08	9.56002e+07	2.62829e+08	2.55924e+08	2.88586e+08	6.31933e+08	1.92411e+08	5.28402e+08	1.04049e+09	7.17843e+08	1.00252e+09	6.39765e+08	8.99785e+08	5.94109e+08	4.47954e+08	4.75034e+08	6.26741e+08	8.01626e+08	9.79769e+08	2.48308e+08	5.73147e+08	9.55265e+08	3.32808e+08	6.15777e+08	9.52241e+08	6.48397e+08	2.53944e+08	8.11684e+08	1.78998e+08	4.82189e+08	2.45946e+08	2.52089e+08	2.48006e+08	4.81873e+08	3.24176e+08	2.95128e+08	2.46527e+08	2.42399e+08	2.26604e+08	2.73435e+08	2.73905e+08	2.57215e+08	1.80218e+08	1.99445e+08	2.67445e+08	4.62294e+08	3.45806e+08	4.06937e+08	4.1343e+08	5.49021e+08	4.3443e+08	5.89213e+08	6.12364e+08	4.54279e+08	5.17388e+08	3.78988e+08	4.31188e+08	5.50035e+08	3.11864e+08	3.05797e+08	2.72399e+08	4.12127e+08	5.14173e+08	2.66521e+08	3.30263e+08	3.83487e+08	2.88259e+08	6.11561e+08	5.17479e+08	1.60623e+08	4.46139e+08	5.96955e+08	4.69931e+08	3.67178e+08	3.1848e+08	4.26135e+08	1.16738e+08	3.01489e+08	5.36777e+08	2.17432e+08	4.22354e+08	1.60999e+09	7.71795e+08	1.10901e+09	7.69572e+08	5.51784e+08	4.13265e+08	7.49822e+08	9.87289e+08	6.43424e+08	5.27339e+08	7.94593e+08	6.4014e+08	5.36796e+08	6.60665e+08	7.08826e+08	1.09532e+09
85.069	852.559	PI 18:1_16:1	PI	Glycerophospholipids	2.5325e+07	1.84422e+07	1.35323e+07	7.82081e+07	1.37532e+08	8.35627e+07	7.51294e+07	1.45997e+07	1.98483e+07	1.21506e+07	5.60928e+08	5.56634e+08	6.76123e+08	5.59197e+08	6.16202e+08	1.41159e+07	6.87194e+08	5.96544e+08	1.04472e+09	6.00584e+08	1.62237e+07	7.50665e+08	2.57973e+07	5.76177e+08	6.83324e+08	4.34431e+08	6.34321e+08	4.39434e+08	9.0609e+08	7.63266e+08	4.65997e+08	8.18923e+08	4.18253e+08	8.25655e+08	2.95364e+07	9.2676e+08	6.76724e+08	7.77996e+08	6.32859e+08	8.90897e+08	8.3504e+08	7.16325e+08	5.4431e+08	5.56526e+08	8.48639e+08	5.48247e+08	6.68156e+08	9.01921e+08	5.95934e+08	2.20733e+07	5.35774e+08	1.06445e+09	1.50332e+09	1.47884e+09	2.07944e+09	7.86353e+08	1.10342e+09	6.22081e+08	1.29232e+09	8.8152e+08	1.51444e+09	1.42811e+09	9.93496e+08	7.45286e+08	7.84291e+08	9.84728e+08	5.2889e+08	3.96507e+07	7.37311e+08	4.62848e+08	1.03517e+09	9.16783e+08	1.37101e+09	1.07028e+09	3.01651e+07	1.66747e+09	6.27315e+08	8.20593e+08	4.9481e+08	5.60726e+08	1.00998e+09	9.46223e+08	9.72658e+08	6.61633e+08	1.42972e+09	6.79618e+08	1.10792e+09	6.05678e+08	8.53135e+08	9.64727e+08	8.84538e+08	1.03499e+09	5.74221e+08	5.74944e+08	5.94041e+08	3.84943e+08	6.07034e+08	3.88815e+08	5.62363e+08	2.29448e+08	4.13196e+08	2.49323e+08	1.01511e+09	4.50583e+08	5.5605e+08	3.86777e+08	1.88228e+08	3.21596e+08	2.62047e+08	2.1755e+08	4.78899e+08	9.08716e+08	5.69368e+08	2.36493e+08	5.00094e+08	1.40618e+08	2.64906e+08	5.11129e+08	1.10324e+08	3.73526e+08	1.1224e+08	4.78288e+08	1.14334e+08	7.79133e+08	1.38355e+08	3.24862e+08	3.14467e+08	5.07071e+08	1.63847e+08	2.52337e+08	3.30835e+08	1.61879e+08	1.26672e+08	9.52413e+08	1.25867e+08	4.65654e+08	1.60946e+08	3.92672e+08	7.40939e+08	4.89247e+08	5.23767e+08	3.50519e+08	2.96711e+08	3.41406e+08	7.29079e+08	1.73954e+08	1.25261e+08	1.7985e+08	1.35609e+08	6.97931e+08	8.12241e+08	7.27365e+08	1.28094e+08	3.80444e+08	8.20616e+08	7.82589e+08	1.7435e+08	1.22987e+08	2.34049e+08	1.88219e+08	1.80496e+08	1.00981e+09	1.69504e+08	1.18361e+08	1.91695e+08	1.21609e+08	3.91287e+07	1.57554e+08	1.69816e+08	1.59606e+08	1.66714e+08	2.06706e+08	1.90117e+08	9.11543e+07	7.59032e+08	1.92328e+08	2.30205e+08	6.74902e+08	5.25667e+08	2.81103e+07	2.52586e+08	4.481e+08	7.27183e+08	3.67254e+08	2.84543e+08	1.30316e+08	2.90181e+08	4.89903e+08	3.78384e+08	2.21105e+08	2.17035e+08	1.81997e+08
76.76	452.276	LysoPE 16:1	LysoPE	Glycerophospholipids	5.68675e+08	5.55283e+08	4.67622e+08	1.09322e+09	9.42138e+08	1.12438e+09	9.33037e+08	4.27884e+08	4.04702e+08	4.41233e+08	5.01974e+08	5.0113e+08	4.94508e+08	7.40221e+08	6.39495e+08	4.31377e+08	3.53388e+08	4.13059e+08	6.65514e+08	4.9021e+08	3.92642e+08	4.68983e+08	7.02917e+08	4.38811e+08	7.98102e+08	6.64769e+08	4.64355e+08	7.21525e+08	7.07632e+08	7.44188e+08	4.33837e+08	4.95195e+08	5.08244e+08	6.77238e+08	5.86876e+08	6.70078e+08	9.05553e+08	6.59739e+08	8.04102e+08	8.10765e+08	7.43847e+08	6.74581e+08	5.07931e+08	5.47716e+08	6.41269e+08	4.86779e+08	7.38777e+08	8.39458e+08	4.71481e+08	7.26112e+08	7.36773e+08	6.76164e+08	3.42543e+08	2.1527e+08	4.07054e+08	2.80184e+08	4.26212e+08	1.89271e+08	2.63934e+08	4.01995e+08	3.62817e+08	4.09109e+08	2.99853e+08	2.37396e+08	3.31664e+08	4.56641e+08	2.04435e+08	4.30294e+08	6.61778e+08	4.19309e+08	4.42856e+08	4.82117e+08	6.7647e+08	4.79574e+08	5.65488e+08	5.73703e+08	7.12512e+08	5.64272e+08	4.01495e+08	4.70293e+08	3.41328e+08	3.37168e+08	4.55101e+08	6.91208e+08	5.29963e+08	7.40277e+08	5.31482e+08	5.10334e+08	4.19738e+08	6.06278e+08	4.61425e+08	6.64988e+08	4.84279e+08	4.82803e+08	5.81373e+08	5.38347e+08	4.88145e+08	5.24045e+08	4.18957e+08	5.39601e+08	7.27543e+08	4.32151e+08	6.4171e+08	6.43737e+08	7.28526e+08	7.71974e+08	4.87884e+08	7.19692e+08	3.7022e+08	4.26162e+08	6.90309e+08	5.98696e+08	6.57585e+08	6.35709e+08	1.11472e+09	4.88797e+08	7.18027e+08	1.27677e+09	4.41734e+08	7.31191e+08	3.99309e+08	1.18631e+09	3.7166e+08	1.1783e+09	6.09394e+08	8.04699e+08	9.19557e+08	2.37877e+08	8.25667e+08	7.61169e+08	7.30645e+08	2.77432e+08	6.4608e+08	4.68571e+08	5.76039e+08	2.71494e+08	5.8784e+08	4.96013e+08	5.78235e+08	2.82871e+08	2.99654e+08	5.72568e+08	3.52483e+08	2.19507e+08	2.62364e+08	3.38449e+08	3.40881e+08	5.79276e+08	4.52882e+08	5.22534e+08	3.16336e+08	5.75073e+08	6.75683e+08	5.00068e+08	6.15245e+08	2.73961e+08	6.12443e+08	7.48074e+08	7.75275e+08	6.09715e+08	3.52419e+08	6.68782e+08	3.40951e+08	2.96729e+08	8.74296e+08	5.72768e+08	1.77623e+08	1.49323e+08	2.86356e+08	6.10659e+08	6.55736e+08	6.4434e+08	6.63886e+08	2.25056e+08	1.77659e+08	6.71414e+08	5.89956e+08	5.02851e+08	6.23744e+08	6.49937e+08	6.72247e+08	5.42674e+08	5.47976e+08	6.08597e+08	2.01626e+08	1.39982e+08	2.71488e+08	2.13007e+08	3.04564e+08	2.44614e+08	2.17935e+08	2.05718e+08
88.597	836.613	PC 40:5	PC	Glycerophospholipids	1.98403e+07	1.10277e+08	1.24012e+08	9.21269e+07	7.61525e+07	6.57453e+07	8.24288e+07	6.55988e+07	1.09585e+08	1.14658e+08	1.48148e+07	7.88151e+07	7.85412e+07	1.11149e+07	6.22536e+07	1.34275e+08	2.08157e+07	7.04786e+07	7.58261e+07	8.03221e+07	1.57129e+08	1.26473e+08	1.18016e+07	6.72519e+07	6.08648e+07	9.39071e+06	1.44414e+07	6.48166e+06	2.46158e+07	7.00411e+07	1.03275e+08	6.66754e+07	7.24521e+07	8.61234e+07	1.40268e+08	9.00531e+07	5.72736e+07	8.78864e+07	5.92146e+07	9.16022e+07	9.5768e+07	7.40477e+07	1.20919e+08	1.17914e+08	9.44601e+07	1.11896e+08	9.06033e+07	9.88368e+07	1.25538e+08	9.23092e+07	9.75687e+06	8.68025e+07	1.5753e+08	2.9171e+08	1.72339e+08	1.62343e+08	1.42033e+08	3.52385e+08	2.06587e+08	1.13992e+08	1.01012e+08	1.10656e+08	2.18612e+08	2.24978e+08	1.5674e+08	1.45441e+08	2.89124e+08	2.38007e+08	5.85772e+06	1.14368e+08	1.78909e+08	1.24299e+08	1.26001e+07	1.76589e+08	1.09835e+08	1.11731e+08	7.14641e+06	1.05699e+08	7.95615e+07	1.11273e+08	1.53783e+08	1.05236e+08	1.49153e+08	1.10083e+07	1.28384e+08	2.25731e+08	1.58671e+08	1.82768e+08	1.0965e+08	1.75846e+08	1.56556e+08	1.96845e+08	1.75112e+08	1.56141e+08	1.54339e+08	1.2613e+08	3.26978e+07	1.06381e+08	1.30808e+08	7.26162e+07	1.64538e+08	6.64575e+08	1.78157e+08	1.3715e+08	1.60644e+08	1.68371e+08	9.52765e+07	1.05982e+08	2.88619e+08	3.35606e+08	1.228e+08	1.64195e+08	2.76704e+08	3.06938e+08	7.0776e+07	6.82307e+07	2.43927e+08	8.61705e+07	1.37794e+08	3.04542e+08	5.98412e+07	1.21702e+08	5.51041e+07	1.11922e+08	8.65564e+06	1.45429e+08	6.56865e+07	2.02938e+08	6.82185e+06	1.57016e+07	1.4977e+08	2.05611e+08	2.03021e+07	2.21319e+08	1.01254e+08	2.15598e+08	2.11604e+07	1.86694e+08	4.07298e+07	2.12685e+08	1.10168e+09	1.33588e+08	9.36648e+08	9.33819e+08	9.08673e+08	9.54317e+08	9.32473e+08	6.97206e+07	7.89443e+07	1.1902e+08	1.04602e+09	1.15364e+08	1.20503e+08	1.01321e+08	3.06539e+08	5.70146e+08	1.37157e+07	7.89737e+06	8.72901e+07	7.17924e+07	2.55109e+08	1.23088e+08	2.44888e+08	2.1439e+08	1.28274e+08	8.99827e+06	3.64802e+07	4.05454e+08	2.7734e+08	1.12299e+07	1.21454e+07	7.4842e+07	1.4966e+07	3.52838e+07	7.86079e+08	6.82943e+06	1.00018e+07	4.55501e+07	3.3154e+07	2.45827e+08	7.62749e+06	1.11913e+08	1.67984e+08	1.30202e+08	1.34997e+08	2.05518e+08	1.7884e+08	3.09367e+08	1.41918e+08	2.10291e+08	1.75769e+08	1.61778e+08
88.152	706.575	Plasmanyl-PC O-16:0_15:0	Plasmanyl-PC	Glycerophospholipids	6.48387e+08	5.19901e+08	5.14121e+08	5.45996e+08	6.19057e+08	5.29312e+08	5.61036e+08	5.69527e+08	4.21323e+08	4.66763e+08	5.02714e+08	5.52796e+08	5.34413e+08	4.54701e+08	7.03512e+08	4.62499e+08	5.44608e+08	4.43317e+08	6.50163e+08	5.60899e+08	5.00257e+08	4.45131e+08	4.88328e+08	7.63877e+08	6.69578e+08	4.82035e+08	6.49845e+08	4.78818e+08	9.3919e+08	8.15139e+08	2.21458e+08	2.00086e+08	2.06448e+08	9.03937e+08	1.84486e+08	7.73167e+08	5.53115e+08	5.9329e+08	6.02274e+08	5.66475e+08	5.98355e+08	9.42258e+08	8.09791e+08	6.56608e+08	8.97363e+08	6.23806e+08	6.47502e+08	5.95965e+08	6.75205e+08	7.35682e+08	5.58718e+08	7.86393e+08	7.07543e+08	2.31311e+08	7.98745e+08	5.62349e+08	7.61281e+08	2.42726e+08	5.0303e+08	7.13702e+08	6.97109e+08	6.34691e+08	5.19508e+08	2.07631e+08	5.47384e+08	8.27809e+08	2.64259e+08	7.21906e+08	5.40259e+08	2.77819e+08	4.02109e+08	7.55732e+08	6.29491e+08	4.28158e+08	5.79733e+08	6.79594e+08	6.15188e+08	7.41074e+08	2.6564e+08	2.44987e+08	4.15528e+08	2.58319e+08	4.13144e+08	5.7048e+08	5.26941e+08	2.54468e+08	5.81116e+08	2.99438e+08	5.48742e+08	2.63237e+08	5.40994e+08	2.50638e+08	7.17483e+08	6.5984e+08	5.30802e+08	5.20062e+08	6.91351e+08	5.55046e+08	6.58975e+08	4.72118e+08	6.35147e+08	1.57555e+08	7.8314e+08	8.06838e+08	6.31497e+08	6.12747e+08	1.52832e+08	6.26505e+08	1.51206e+08	1.46504e+08	7.8241e+08	7.67578e+08	5.85171e+07	5.27363e+07	7.96631e+08	6.8116e+07	5.75377e+07	7.01417e+08	8.1857e+07	6.50156e+07	8.13085e+07	7.81077e+08	9.54946e+07	7.48877e+08	4.35972e+08	4.1485e+08	7.03411e+08	3.39091e+08	4.53175e+08	5.91248e+08	4.41751e+08	3.34889e+08	5.23062e+08	5.3048e+08	5.99166e+08	3.53251e+08	6.95501e+08	4.86354e+08	5.03992e+08	3.634e+08	2.8199e+08	5.74826e+08	2.93112e+08	3.59341e+08	3.69398e+08	2.97535e+08	3.19996e+08	6.96098e+08	6.16561e+08	5.39851e+08	3.68547e+08	3.92579e+08	5.7109e+08	4.50288e+08	3.80294e+08	4.11171e+08	9.58374e+08	7.11108e+08	8.50155e+08	9.26404e+08	2.08999e+08	7.69676e+08	2.35982e+08	2.01994e+08	8.83246e+08	6.53615e+08	8.94498e+07	1.4793e+08	2.29719e+08	1.11467e+09	7.77515e+08	9.54499e+08	6.31611e+08	1.61795e+08	1.21337e+08	9.38646e+08	5.03285e+08	5.82079e+08	5.19513e+08	1.89668e+08	6.01412e+08	3.30478e+08	2.78862e+08	3.60404e+08	4.19353e+08	6.14692e+08	4.38049e+08	3.75641e+08	4.52544e+08	3.78358e+08	4.44361e+08	4.77491e+08
84.126	802.594	PC[OH] OH-36:2	PC[OH]	Glycerophospholipids	2.47913e+08	2.90601e+08	2.44033e+08	3.94627e+08	2.93977e+08	5.04739e+08	4.15392e+08	2.49583e+08	2.60193e+08	3.47999e+08	3.73143e+08	3.48984e+08	4.81428e+08	4.54463e+08	3.2291e+08	5.14809e+08	3.54533e+08	5.20146e+08	2.45747e+08	4.67923e+08	3.28264e+08	4.30436e+08	3.30146e+08	1.377e+08	2.95541e+08	3.82126e+08	4.70792e+08	4.32392e+08	2.75962e+08	5.53103e+08	3.67004e+08	4.48924e+08	6.06514e+08	4.69392e+08	5.72016e+08	3.69986e+08	2.98619e+08	2.9636e+08	2.77935e+08	6.17953e+08	3.27617e+08	4.26931e+08	2.71388e+08	3.53111e+08	3.84905e+08	3.174e+08	1.98304e+08	4.96776e+08	2.88582e+08	4.53203e+08	2.08828e+08	4.60191e+08	2.00405e+08	1.2597e+08	2.03997e+08	2.71027e+08	3.75331e+08	1.30982e+08	1.81221e+08	2.07113e+08	2.92341e+08	3.15741e+08	1.93898e+08	1.38123e+08	2.72007e+08	2.60144e+08	1.16482e+08	3.18581e+08	2.80119e+08	4.12176e+08	3.54405e+08	3.71779e+08	2.10961e+08	3.99415e+08	6.82063e+08	4.86425e+08	2.57122e+08	4.65244e+08	4.51119e+08	5.33222e+08	3.42323e+08	3.57395e+08	4.12764e+08	2.77692e+08	4.36197e+08	2.97868e+08	3.74431e+08	2.50025e+08	3.94072e+08	2.56524e+08	3.51833e+08	2.9601e+08	3.19417e+08	3.64304e+08	2.11425e+08	2.48514e+08	4.44158e+08	3.28592e+08	3.52427e+08	2.58859e+08	4.41955e+08	6.74162e+08	5.51309e+08	5.56436e+08	3.93232e+08	4.55659e+08	7.83163e+08	4.19789e+08	8.0464e+08	7.2692e+08	5.39804e+08	4.28006e+08	7.09718e+08	9.06624e+08	4.49955e+08	1.23588e+09	9.36741e+08	5.13712e+08	9.02677e+08	8.70993e+08	1.1562e+09	3.65463e+08	7.29671e+08	4.64913e+08	3.0636e+08	4.38444e+08	2.21361e+08	2.43428e+08	1.8481e+08	1.80523e+08	3.47904e+08	3.42257e+08	1.63928e+08	2.31883e+08	1.87716e+08	2.18385e+08	1.66864e+08	2.67525e+08	1.52053e+08	2.5533e+08	6.62442e+08	3.09314e+08	7.4747e+08	7.37087e+08	6.32028e+08	6.84463e+08	9.90641e+08	2.7052e+08	1.94562e+08	2.42215e+08	6.18146e+08	2.78298e+08	3.11252e+08	4.61648e+08	3.2844e+08	4.66301e+08	2.88868e+08	2.85282e+08	4.70076e+08	3.24346e+08	6.91932e+08	1.92076e+08	7.58326e+08	4.53211e+08	3.28246e+08	2.54269e+08	3.4291e+08	3.41298e+08	5.31766e+08	2.25219e+08	2.50248e+08	2.89448e+08	1.76304e+08	3.59282e+08	2.02191e+08	2.32317e+08	8.22167e+08	5.18491e+08	5.12166e+08	8.93925e+08	5.44154e+08	1.3324e+09	1.02172e+09	1.03947e+09	2.97836e+08	1.28116e+08	5.81809e+08	4.71534e+08	3.47835e+08	4.64678e+08	4.73443e+08	3.17796e+08
88.742	802.593	PC[OH] OH-36:2	PC[OH]	Glycerophospholipids	1.52204e+07	2.28533e+07	1.96184e+07	1.19632e+07	1.41703e+07	1.40929e+07	1.67818e+07	1.12398e+07	2.19009e+07	2.18767e+07	1.43469e+07	1.5873e+07	1.3225e+07	1.76662e+07	1.24017e+07	1.29203e+07	1.22808e+07	1.1571e+07	1.4132e+07	1.54718e+07	1.2678e+07	1.47002e+07	1.8504e+07	1.42537e+07	1.77212e+07	1.66896e+07	1.55256e+07	1.83246e+07	1.50432e+07	1.02286e+07	2.63781e+07	2.64193e+07	2.62297e+07	1.21677e+07	1.86821e+07	1.07658e+07	1.56011e+07	1.39721e+07	1.67732e+07	1.91571e+07	1.93834e+07	1.08257e+07	1.98927e+07	1.73316e+07	9.39532e+06	1.64137e+07	1.86755e+07	1.58311e+07	3.04902e+07	1.6786e+07	1.87406e+07	9.79286e+06	2.48582e+07	3.30487e+07	1.78444e+07	3.0146e+07	2.06448e+07	3.92671e+07	2.78656e+07	2.25489e+07	2.08723e+07	1.88905e+07	1.93588e+07	5.451e+07	2.33465e+07	1.879e+07	2.89611e+07	1.51862e+07	2.22955e+07	3.8521e+07	4.96051e+07	2.64176e+07	1.98115e+07	3.86909e+07	2.57607e+07	1.46621e+07	2.46668e+07	1.71361e+07	3.05771e+07	2.17044e+07	3.32954e+07	2.57841e+07	2.66726e+07	2.32871e+07	1.19052e+07	1.05649e+08	3.71396e+07	1.95621e+08	2.01751e+08	1.24229e+09	1.64167e+08	1.49805e+07	4.71601e+07	2.24904e+08	1.17236e+08	2.75017e+07	1.45021e+08	3.17387e+07	1.15869e+08	4.42162e+07	1.71072e+07	8.2316e+07	2.33484e+08	1.03246e+07	1.33548e+08	7.10595e+07	2.02419e+07	6.17482e+07	3.76693e+07	7.00111e+07	1.86262e+08	4.69473e+07	3.78996e+07	5.137e+07	4.53881e+07	1.06897e+08	7.06681e+07	2.4953e+07	8.46972e+08	2.26686e+08	3.92693e+08	7.36837e+06	2.66278e+07	3.21049e+07	3.84308e+07	4.38495e+08	3.93919e+07	9.79183e+07	8.23394e+07	5.86574e+07	1.01358e+08	2.66966e+07	1.1922e+07	3.14734e+07	2.45853e+07	3.84532e+07	6.04566e+07	4.58332e+07	1.13084e+08	1.10203e+08	1.30034e+07	3.07135e+07	1.76438e+07	2.19068e+07	2.27565e+07	1.20189e+07	1.32589e+07	1.93277e+07	1.83905e+07	1.817e+07	1.45601e+07	2.42062e+07	1.98371e+07	1.76899e+07	1.94275e+07	1.91274e+07	3.08424e+07	2.4249e+07	1.90373e+07	2.24277e+07	4.44412e+07	5.12276e+07	5.33598e+07	5.32316e+07	5.19658e+07	3.48098e+07	2.74382e+07	7.08893e+07	3.11847e+07	6.65125e+07	8.02095e+07	6.13309e+07	1.21054e+08	7.70283e+07	2.06514e+08	7.28008e+07	1.49382e+07	3.96418e+07	1.36463e+07	5.47977e+07	8.59575e+06	3.52352e+07	2.02126e+07	1.28891e+07	1.65823e+08	1.16052e+08	9.24192e+07	1.04088e+08	1.4954e+08	5.94275e+07	1.05509e+08	6.40343e+07
92.915	802.68	Plasmanyl-PC O-38:1	Plasmanyl-PC	Glycerophospholipids	1.11806e+09	1.25234e+09	1.37334e+09	9.49915e+08	8.32181e+08	9.53568e+08	8.36057e+08	8.91162e+08	1.0386e+09	1.1775e+09	9.53486e+08	1.03855e+09	1.65268e+08	8.49033e+08	7.74266e+08	1.12585e+09	9.19944e+08	8.05705e+08	6.5182e+08	1.10224e+09	8.15907e+08	8.9013e+08	9.10048e+08	4.8956e+08	9.0364e+08	8.49895e+08	8.41469e+08	8.9548e+08	9.29133e+08	8.09119e+08	9.04963e+08	9.35134e+08	9.31344e+08	8.10294e+08	9.06868e+08	8.31584e+08	6.82317e+08	9.48508e+08	7.65798e+08	9.25928e+08	1.02633e+09	8.1118e+08	7.10593e+08	2.19894e+08	8.44842e+08	7.26079e+08	7.91727e+08	9.99969e+08	7.37444e+08	8.61058e+08	6.38706e+08	7.29776e+08	9.15814e+08	6.5965e+08	8.6593e+08	7.841e+08	8.38262e+08	6.55836e+08	6.27482e+08	9.5513e+08	8.08075e+08	9.58349e+08	7.93045e+08	6.66746e+08	7.6362e+08	8.78929e+08	5.85892e+08	9.48459e+08	9.48987e+08	6.38973e+08	9.39538e+08	8.33054e+08	7.334e+08	1.04738e+09	8.80882e+08	8.07697e+08	8.43513e+08	8.63943e+08	5.95774e+08	6.58271e+08	1.02851e+09	5.66974e+08	1.09477e+09	8.23547e+08	7.9738e+08	6.79273e+08	8.20404e+08	5.59878e+08	8.11952e+08	5.49037e+08	7.44149e+08	5.26142e+08	8.60406e+08	8.55109e+08	6.62955e+08	7.77773e+08	8.04502e+08	7.33627e+08	7.36704e+08	7.09127e+08	8.48294e+08	1.44324e+09	9.85679e+08	1.0734e+09	8.6357e+08	1.00911e+09	1.84611e+09	8.77011e+08	1.86982e+09	1.76078e+09	9.89803e+08	8.46186e+08	1.03547e+09	1.00632e+09	7.99528e+08	6.45607e+08	9.66983e+08	7.80672e+08	5.4939e+08	1.05696e+09	5.21835e+08	8.71289e+08	6.79255e+08	7.09816e+08	4.65166e+08	7.68676e+08	3.37313e+08	2.84536e+08	3.92355e+08	3.53489e+08	7.66028e+08	3.60703e+08	4.70636e+08	6.47947e+08	3.84857e+08	3.95329e+08	4.70976e+08	8.3652e+08	9.11616e+08	4.42335e+08	3.32245e+08	6.14903e+08	3.07908e+08	1.28548e+09	1.31404e+09	2.80683e+08	2.7156e+08	6.2912e+08	5.50296e+08	8.89077e+08	1.34476e+09	1.06501e+09	6.8111e+08	7.64057e+08	1.16474e+09	1.61408e+09	5.0548e+08	5.68365e+08	6.50648e+08	5.26977e+08	6.88806e+08	1.00584e+09	7.13177e+08	6.8696e+08	6.729e+08	5.51626e+08	8.01166e+08	7.80305e+08	7.26292e+08	5.13036e+08	5.63996e+08	6.21181e+08	6.25304e+08	7.20471e+08	1.46237e+09	6.81093e+08	7.12342e+08	6.72793e+08	6.86736e+08	1.13605e+09	8.5083e+08	9.89854e+08	8.8517e+08	8.65758e+08	7.38904e+08	5.30482e+08	6.735e+08	6.17227e+08	8.49749e+08	6.41768e+08	5.75775e+08	7.81277e+08
86.488	782.566	PC 16:0_20:4	PC	Glycerophospholipids	8.02177e+08	6.24406e+08	6.79353e+08	3.31361e+08	4.11019e+08	3.09827e+08	4.64807e+08	1.27422e+09	5.27135e+08	5.57055e+08	5.7296e+08	5.83533e+08	3.14941e+08	2.09293e+08	2.135e+08	2.84042e+08	5.51898e+08	1.97685e+08	5.67551e+08	3.07641e+08	6.68283e+08	2.44885e+08	1.76155e+08	3.92912e+08	2.41734e+08	1.99995e+08	2.61359e+08	1.74118e+08	4.95988e+08	3.19552e+08	2.67681e+08	2.58037e+08	2.33566e+08	3.57044e+08	3.14092e+08	4.03127e+08	8.94303e+07	1.27664e+08	1.56464e+08	1.30911e+08	1.71529e+08	3.48422e+08	3.3069e+08	2.60929e+08	4.05989e+08	2.64302e+08	1.35013e+08	1.28942e+08	3.63001e+08	4.65157e+08	1.78184e+08	3.76028e+08	6.01113e+08	6.25541e+08	1.3446e+09	5.40696e+08	4.46694e+08	2.36717e+08	5.1788e+08	2.73551e+08	5.74077e+08	5.74729e+08	5.06346e+08	4.64332e+08	3.97906e+08	5.46234e+08	5.24126e+08	7.51422e+08	1.28567e+08	3.3627e+08	6.16951e+08	4.57883e+08	5.0589e+08	4.43281e+08	4.77408e+08	5.38639e+08	1.31167e+08	4.26244e+08	3.23862e+08	3.57662e+08	5.18076e+08	3.56332e+08	4.72711e+08	1.1015e+08	3.79958e+08	3.32929e+08	3.51217e+08	1.20048e+08	3.57798e+08	3.54754e+08	3.98187e+08	1.65572e+08	6.60506e+08	5.78541e+08	2.65023e+08	2.5529e+08	5.90599e+08	5.74671e+08	6.2203e+08	2.47038e+08	2.83252e+08	8.17444e+08	4.42284e+08	3.64245e+08	3.40722e+08	3.09401e+08	6.56451e+08	2.67959e+08	5.60331e+08	5.72893e+08	3.40471e+08	5.44286e+08	5.6306e+08	5.95935e+08	3.30925e+08	7.68664e+08	5.51856e+08	3.23645e+08	6.87648e+08	6.35125e+08	7.25233e+08	3.53387e+08	4.64799e+08	4.14165e+08	2.16905e+08	2.98185e+08	9.62362e+07	5.1126e+08	1.9812e+08	2.56997e+08	3.71186e+08	3.54892e+08	2.90119e+08	6.79356e+08	3.21687e+08	5.36045e+08	2.93492e+08	7.96038e+08	4.19571e+08	5.59252e+08	7.67239e+08	4.18236e+08	6.18501e+08	6.87155e+08	1.00009e+09	6.51358e+08	7.28185e+08	1.86146e+08	1.65498e+08	2.20087e+08	9.9676e+08	1.27313e+08	3.16704e+08	3.24281e+08	4.56977e+08	1.26503e+09	1.95278e+08	2.13824e+08	2.56928e+08	3.22458e+08	6.47169e+08	1.68167e+08	6.49824e+08	6.11667e+08	3.51321e+08	1.3639e+08	2.97463e+08	5.30156e+08	7.02596e+08	1.0853e+08	1.47662e+08	3.54277e+08	1.45094e+08	2.21003e+08	4.43132e+08	2.39407e+08	1.14037e+08	2.03124e+08	1.50432e+08	6.34156e+08	1.13596e+08	2.83983e+08	5.15183e+08	2.80101e+08	1.68906e+08	3.01177e+08	4.61867e+08	6.99647e+08	1.95668e+08	6.76782e+08	4.13361e+08	4.00384e+08
100.959	908.869	TG 18:0_18:0_18:0	TG	Glycerolipids	3.63684e+07	2.88376e+07	2.77465e+07	3.77956e+07	2.79107e+07	3.68046e+07	3.47281e+07	3.23574e+07	2.94441e+07	2.4344e+07	2.31124e+07	3.25083e+07	3.69341e+07	5.52265e+07	5.22839e+07	3.68844e+07	3.15599e+07	5.9638e+07	5.21048e+07	3.82256e+07	4.14394e+07	4.07487e+07	3.7713e+07	5.38957e+07	4.31628e+07	5.06134e+07	4.02684e+07	5.03901e+07	6.9513e+08	6.65326e+08	8.60348e+08	7.4302e+08	6.65367e+08	5.49038e+08	7.07477e+08	1.05393e+09	6.69983e+08	5.34799e+08	7.40533e+08	8.04777e+08	5.54209e+08	5.46319e+08	7.84619e+08	7.8484e+08	9.16575e+08	6.55737e+08	6.40743e+08	4.84432e+08	9.78735e+08	8.94053e+08	1.20179e+09	4.24297e+08	5.58543e+08	1.00897e+09	7.76287e+08	7.85003e+08	6.87463e+08	7.5171e+08	7.40199e+08	4.74547e+08	4.34997e+08	5.93414e+08	5.16393e+08	9.16794e+08	5.92399e+08	6.02048e+08	9.72367e+08	5.85352e+08	4.2634e+08	3.84605e+08	3.13728e+08	3.86216e+08	4.54934e+08	3.646e+08	2.93429e+08	2.93214e+08	5.10889e+08	4.04103e+08	2.78167e+08	3.59955e+08	3.68923e+08	3.90065e+08	3.29259e+08	4.83684e+08	3.78285e+08	4.28787e+08	4.19295e+08	5.64289e+08	4.90373e+08	4.54668e+08	4.4417e+08	4.06506e+08	4.51287e+08	3.89089e+08	8.16993e+08	7.80569e+08	4.93513e+08	6.45847e+08	6.53288e+08	8.52023e+08	1.83996e+07	2.87054e+07	1.17691e+07	1.91569e+07	1.83993e+07	2.10745e+07	3.75234e+07	3.10522e+07	4.07869e+07	3.94962e+07	2.01124e+07	2.51068e+07	4.35448e+07	6.07121e+07	1.99276e+07	6.915e+07	5.147e+07	2.16208e+07	6.18313e+07	4.05166e+07	5.20746e+07	1.96413e+07	5.35828e+07	1.28638e+07	9.99393e+07	7.74916e+07	1.1364e+08	6.68795e+07	1.24797e+08	9.51118e+07	8.93155e+07	8.80537e+07	1.37529e+08	1.25363e+08	1.07009e+08	7.72993e+07	1.3165e+08	7.44137e+07	8.56026e+07	6.60954e+07	4.37006e+07	5.13285e+07	5.21658e+07	4.82082e+07	4.1319e+07	6.94772e+07	6.57424e+07	5.8093e+07	6.81697e+07	6.45061e+07	3.31079e+07	4.82701e+07	6.39606e+07	4.53812e+07	3.53041e+07	3.71528e+07	7.20785e+07	8.3421e+07	4.94156e+07	9.28129e+07	6.58551e+07	4.93517e+07	9.2276e+07	9.14193e+07	7.31648e+07	8.89341e+07	1.236e+08	1.19082e+08	8.63698e+07	7.98278e+07	8.45583e+07	5.6419e+07	7.73986e+07	1.21466e+08	9.10808e+07	6.59422e+07	5.16241e+07	2.66596e+07	3.60338e+07	3.05471e+07	2.90759e+07	5.0569e+07	4.11258e+07	3.81791e+07	3.66582e+07	6.9224e+07	3.38088e+07	4.10507e+07	3.42883e+07	3.31938e+07	3.56632e+07	3.69251e+07
88.909	790.555	PS 36:1	PS	Glycerophospholipids	2.44585e+08	1.48121e+08	8.07996e+07	2.1441e+08	2.84105e+08	2.78871e+08	2.26729e+08	1.89127e+08	3.04821e+08	2.7876e+08	2.08091e+08	2.35409e+08	2.93679e+08	3.26203e+08	3.17791e+08	4.48295e+08	2.54688e+08	4.48156e+08	3.91621e+08	3.53696e+08	4.83185e+08	3.25029e+08	4.13178e+08	4.05037e+08	2.43726e+08	3.75817e+08	3.24693e+08	3.52475e+08	1.42968e+08	1.80694e+08	4.96677e+08	4.28083e+08	4.32164e+08	2.04287e+08	3.92847e+08	1.87392e+08	1.72337e+08	7.84111e+07	1.51932e+08	1.60626e+08	9.27992e+07	2.13389e+08	3.15856e+08	1.69958e+08	2.13698e+08	1.87698e+08	3.21708e+08	2.95643e+07	2.43342e+08	1.3857e+08	3.25652e+08	2.09304e+08	1.98688e+08	3.18915e+08	1.39075e+08	3.62901e+08	1.32676e+08	5.10443e+08	3.78838e+08	1.97669e+08	3.24102e+08	3.04746e+08	3.49795e+08	2.83415e+08	4.427e+08	1.97504e+08	4.7509e+08	2.86775e+08	6.39866e+08	4.33586e+08	3.85798e+07	2.06279e+08	6.68116e+08	1.74336e+08	2.47976e+08	9.45783e+07	3.97327e+08	1.63728e+08	5.62218e+08	4.68343e+08	2.58943e+08	3.38437e+08	2.6004e+08	3.48725e+08	6.01077e+07	2.83307e+08	1.52144e+08	3.79302e+08	1.9829e+08	9.45766e+07	1.94942e+08	2.60277e+08	2.49061e+08	1.38897e+08	5.71686e+08	5.9083e+08	3.47665e+08	4.58358e+08	6.21246e+07	3.55329e+08	2.19231e+08	4.01982e+08	3.12197e+08	1.33606e+08	1.34549e+08	5.20329e+08	3.60061e+08	7.13068e+08	5.1538e+08	3.1149e+08	6.9868e+08	3.08408e+08	1.12538e+09	1.58875e+09	4.10218e+08	3.94398e+08	1.22603e+09	3.97036e+08	6.61271e+08	1.51956e+09	1.20661e+09	1.95751e+08	1.27104e+09	3.25529e+08	5.88902e+08	2.7991e+08	5.86424e+08	5.51959e+08	5.486e+08	5.91369e+08	3.73736e+08	1.28473e+08	8.54162e+08	1.67144e+08	1.69586e+08	2.23618e+08	1.10981e+09	6.95992e+08	9.1479e+08	1.40639e+09	1.80389e+08	1.21558e+08	2.46472e+08	4.36831e+08	7.83545e+07	2.29241e+08	3.09956e+08	4.91211e+08	6.11346e+08	4.74793e+08	2.37764e+08	6.60866e+08	1.59178e+08	1.12129e+08	5.12687e+08	1.0737e+08	3.5335e+08	4.84025e+08	1.59915e+08	1.83413e+08	5.64782e+08	5.42775e+08	7.16151e+08	7.9994e+08	6.3898e+08	5.24381e+08	7.53984e+08	1.69497e+08	6.54141e+08	3.38247e+08	5.99409e+08	2.30798e+08	5.1621e+08	1.22103e+09	1.66316e+09	1.52672e+08	4.69859e+08	6.78973e+08	4.85833e+08	1.4745e+09	4.28498e+08	1.8141e+08	5.38872e+08	5.5309e+08	5.01392e+08	1.01797e+09	4.40166e+08	1.0047e+09	7.11128e+08	6.52285e+08	7.10741e+08	7.16677e+08
84.667	728.521	PC 32:3	PC	Glycerophospholipids	3.10861e+08	2.06308e+08	2.05982e+08	1.87762e+08	3.2997e+08	2.52361e+08	1.61145e+08	3.52731e+08	2.29016e+08	2.88844e+08	2.35011e+08	2.46508e+08	2.72337e+08	2.28355e+08	1.41627e+08	2.49794e+08	2.61867e+08	1.25451e+08	3.13553e+08	2.55237e+08	3.179e+08	1.70728e+08	3.19332e+08	2.33387e+08	1.43485e+08	1.65394e+08	1.8291e+08	1.67165e+08	4.1697e+08	3.49386e+08	2.05724e+08	3.02196e+08	2.44955e+08	3.67011e+08	4.28589e+08	5.38487e+08	1.5661e+08	1.58761e+08	1.40937e+08	1.55082e+08	1.95495e+08	2.17099e+08	1.70699e+08	2.04096e+08	3.53651e+08	1.89314e+08	1.83029e+08	1.44679e+08	1.88481e+08	3.80863e+08	1.68978e+08	4.39797e+08	2.53173e+08	5.93786e+08	4.88837e+08	1.77981e+08	3.08354e+08	2.42132e+08	2.72957e+08	1.84657e+08	2.27763e+08	3.19794e+08	2.25372e+08	4.52556e+08	1.80121e+08	2.68626e+08	2.41911e+08	6.16265e+08	2.61356e+08	2.8358e+08	8.68144e+08	3.39431e+08	2.62663e+08	6.30787e+08	5.65847e+08	5.1362e+08	2.01869e+08	3.12547e+08	2.44412e+08	2.83964e+08	7.96898e+08	3.90209e+08	5.39995e+08	1.98033e+08	5.88839e+08	4.50169e+08	4.32451e+08	3.04271e+08	4.07681e+08	5.15708e+08	3.28059e+08	4.39573e+08	4.50407e+08	4.61882e+08	3.42178e+08	2.41216e+08	4.62715e+08	2.82539e+08	3.98173e+08	2.80793e+08	3.72059e+08	5.97646e+08	4.7927e+08	3.39304e+08	4.53639e+08	3.65235e+08	5.65229e+08	3.12213e+08	5.4689e+08	4.72888e+08	2.76134e+08	4.55199e+08	1.73939e+09	1.17992e+09	5.78494e+08	8.88001e+08	8.29154e+08	6.01441e+08	5.39323e+08	1.59582e+09	1.23822e+09	6.56496e+08	3.55712e+08	8.03424e+08	9.34096e+07	2.54367e+08	3.00492e+08	3.5814e+08	1.50225e+08	2.31283e+08	2.46569e+08	1.53633e+08	1.53709e+08	4.85377e+08	1.60169e+08	3.23659e+08	1.55726e+08	3.27821e+08	3.6521e+08	3.43842e+08	5.24332e+08	3.06188e+08	4.2337e+08	7.55573e+08	1.16947e+09	3.95244e+08	2.98245e+08	1.763e+08	1.54677e+08	3.6041e+08	1.63105e+09	3.37391e+08	2.03933e+08	3.11561e+08	5.32077e+08	1.23056e+09	1.52197e+08	1.22598e+08	1.7429e+08	1.52044e+08	4.8226e+08	2.89871e+08	3.78173e+08	4.36876e+08	2.05076e+08	1.63802e+08	9.99869e+08	1.76528e+09	4.5064e+08	1.02075e+08	1.24707e+08	2.48906e+08	1.97344e+08	4.78654e+08	1.71876e+09	1.50785e+08	1.56697e+08	2.08747e+08	1.60963e+08	6.99108e+08	1.36777e+08	2.65755e+08	5.63303e+08	2.17882e+08	1.82999e+08	3.12398e+08	3.38844e+08	5.91515e+08	2.54439e+08	3.45958e+08	2.3614e+08	1.7855e+08
91.155	798.636	Plasmanyl-PC O-38:3	Plasmanyl-PC	Glycerophospholipids	5.79618e+08	7.12662e+08	7.56236e+08	5.70285e+08	5.83545e+08	5.65913e+08	5.517e+08	6.41653e+08	6.82745e+08	7.31149e+08	5.69796e+08	6.35856e+08	6.27561e+08	4.87948e+08	4.52499e+08	6.72163e+08	6.23118e+08	4.8437e+08	4.89019e+08	6.74987e+08	7.60651e+08	5.82855e+08	5.76093e+08	4.42346e+08	4.98825e+08	4.88006e+08	6.21673e+08	4.62582e+08	7.6427e+08	5.48605e+08	4.51301e+08	4.03936e+08	4.19015e+08	6.61443e+08	4.50769e+08	6.88138e+08	4.07212e+08	3.40885e+08	4.35116e+08	3.25135e+08	3.957e+08	6.3036e+08	7.3425e+08	6.68779e+08	6.89505e+08	5.79169e+08	5.68578e+08	3.29306e+08	7.24059e+08	6.86737e+08	4.27576e+08	5.95085e+08	5.84754e+08	3.77338e+08	9.01204e+08	5.1435e+08	7.86658e+08	3.51622e+08	5.06547e+08	5.56398e+08	4.75672e+08	4.89707e+08	5.27305e+08	3.41224e+08	5.08692e+08	8.46444e+08	3.74128e+08	1.01471e+09	4.02552e+08	7.02356e+08	5.17985e+08	6.56657e+08	3.48968e+08	4.33223e+08	6.17727e+08	5.53989e+08	3.6109e+08	6.44258e+08	6.49016e+08	5.61997e+08	4.59123e+08	5.59644e+08	4.4285e+08	3.16711e+08	5.66505e+08	4.09819e+08	6.46119e+08	3.73201e+08	6.13623e+08	3.83401e+08	5.98748e+08	3.36481e+08	7.21377e+08	6.93813e+08	4.6113e+08	5.29817e+08	6.3676e+08	5.15572e+08	6.78013e+08	5.11738e+08	5.59171e+08	9.1169e+08	6.1293e+08	5.82896e+08	6.06727e+08	6.38515e+08	9.43351e+08	5.84603e+08	8.8943e+08	7.11822e+08	5.91341e+08	5.30237e+08	2.19166e+08	2.32491e+08	6.12158e+08	7.59395e+08	2.44076e+08	5.89732e+08	5.55378e+08	2.36086e+08	7.10801e+08	8.70645e+08	6.57269e+08	5.17179e+08	4.49101e+08	4.59392e+08	2.52993e+08	1.07855e+09	2.70781e+08	2.99002e+08	5.03301e+08	1.1227e+09	4.57728e+08	5.09619e+08	6.99228e+08	1.25558e+09	6.10985e+08	5.37845e+08	9.83615e+08	1.15647e+09	1.09803e+09	7.62969e+08	1.00715e+09	7.28336e+08	7.18295e+08	1.06798e+09	1.1506e+09	5.49027e+08	5.63336e+08	6.47452e+08	7.89024e+08	6.49995e+08	7.4328e+08	6.28996e+08	1.2339e+09	8.57295e+08	2.03356e+08	4.4226e+08	4.61045e+08	4.48829e+08	4.18272e+08	3.82613e+08	4.96282e+08	4.35082e+08	5.9848e+08	4.65714e+08	1.46979e+08	1.14329e+08	5.45138e+08	2.86998e+08	4.5283e+08	4.95984e+08	4.8073e+08	1.25637e+08	4.08434e+08	2.80957e+08	3.75072e+08	3.66538e+08	2.75161e+08	6.27192e+08	3.34211e+08	3.87405e+08	3.90714e+08	3.7154e+08	2.27727e+08	2.93154e+08	5.28569e+08	5.57712e+08	2.33032e+08	5.051e+08	4.72252e+08	2.73218e+08
87.255	788.541	PS 36:2	PS	Glycerophospholipids	4.39922e+08	1.95754e+08	4.66354e+08	3.30758e+08	4.4193e+08	1.07954e+08	3.811e+08	4.04854e+08	4.69528e+08	2.38267e+08	2.56592e+08	3.68753e+08	4.33088e+08	2.40374e+08	6.63001e+08	5.32651e+08	4.35785e+08	5.30164e+08	6.10642e+08	4.31577e+08	6.1025e+08	5.12897e+08	4.75392e+08	6.32489e+08	4.23033e+08	4.81995e+08	4.84345e+08	4.88155e+08	6.44471e+08	2.50129e+08	7.09982e+08	6.01068e+08	7.27599e+08	5.33873e+08	5.81688e+08	2.8413e+08	6.78303e+08	6.66848e+08	6.52532e+08	6.03111e+08	7.71418e+08	5.05353e+08	6.14642e+08	6.59765e+08	2.07674e+08	6.10611e+08	8.45953e+08	2.84351e+08	6.13521e+08	6.59077e+08	6.05249e+08	8.55831e+08	1.214e+09	5.33898e+08	9.78805e+08	1.05552e+09	6.79499e+08	3.24897e+08	1.20022e+09	8.14253e+08	7.29316e+08	9.05011e+08	1.17814e+09	1.22688e+09	1.1195e+09	3.32787e+08	1.50388e+09	1.04043e+09	4.61761e+08	3.11624e+08	9.82233e+08	6.56599e+08	1.09673e+09	8.1291e+08	8.24499e+08	7.32823e+08	9.01181e+08	6.69793e+08	8.05844e+08	7.54295e+08	9.10212e+08	8.26329e+08	8.42768e+08	8.6372e+08	6.28845e+08	2.86678e+08	2.11657e+08	3.92694e+08	2.53654e+08	8.01861e+08	3.2391e+08	7.83538e+08	3.27468e+08	2.16967e+08	8.62114e+08	4.86596e+08	4.92271e+08	4.5205e+08	7.10699e+08	4.90237e+08	6.11983e+08	2.2124e+08	5.06597e+08	3.55494e+08	4.6576e+08	2.49388e+08	9.76577e+08	4.39899e+08	6.61826e+08	5.58123e+08	4.38706e+08	7.96239e+08	4.22298e+08	5.61643e+08	2.32932e+08	8.4659e+08	5.33264e+08	1.89253e+08	6.44e+08	6.62297e+08	7.2887e+08	1.91388e+08	6.19913e+08	3.43677e+08	2.29047e+08	3.10888e+08	2.86963e+08	5.63041e+08	3.15296e+08	4.3659e+08	2.38447e+08	1.44736e+08	3.50601e+08	7.18177e+08	4.27683e+08	8.5144e+08	3.93444e+08	2.97144e+08	2.51254e+08	7.68764e+08	3.49946e+08	5.1837e+08	2.83564e+08	3.53911e+08	7.97835e+08	4.28645e+08	7.8853e+08	5.48008e+08	5.0771e+08	5.65588e+08	2.96759e+08	1.29566e+09	4.73905e+08	7.45184e+08	6.38358e+08	1.13363e+09	5.27477e+08	2.91066e+08	6.19385e+08	7.8966e+08	3.87542e+08	1.55129e+09	4.76297e+08	3.78327e+08	5.46952e+08	4.61529e+08	3.59959e+08	4.76832e+08	5.16898e+08	5.56158e+08	7.9194e+08	6.13498e+08	4.74896e+08	4.18577e+08	5.38009e+08	3.89902e+08	2.66874e+08	9.22028e+08	7.12964e+08	4.24953e+08	6.78624e+08	7.79937e+08	3.31683e+08	5.18847e+08	4.64311e+08	5.52386e+08	3.56158e+08	4.19456e+08	6.2409e+08	3.17092e+08	3.49583e+08	6.08601e+08
89.419	820.625	Plasmanyl-PC O-40:6	Plasmanyl-PC	Glycerophospholipids	2.17838e+08	2.01914e+08	2.53264e+08	1.08552e+08	2.82478e+08	1.13021e+08	1.30196e+08	1.53724e+08	2.19466e+08	2.36315e+08	1.51225e+08	1.66294e+08	1.60597e+08	1.97175e+08	1.39731e+08	1.92529e+08	1.87502e+08	2.34752e+08	1.35078e+08	1.66541e+08	2.01293e+08	1.5437e+08	2.24991e+08	2.12136e+08	1.36477e+08	2.0272e+08	1.39621e+08	1.68648e+08	1.86878e+08	6.79909e+07	2.45901e+08	1.53545e+08	2.19877e+08	7.45916e+07	1.78134e+08	7.73496e+07	1.32657e+08	1.07026e+08	1.37429e+08	8.90579e+07	1.25103e+08	9.44038e+07	2.12578e+08	1.56991e+08	1.18336e+08	1.22886e+08	2.06152e+08	9.46045e+07	2.83713e+08	1.25249e+08	1.68003e+08	8.31111e+07	2.36302e+08	5.65323e+08	1.73686e+08	4.03856e+08	1.39204e+08	6.60502e+08	5.35309e+08	2.37466e+08	1.77965e+08	1.86894e+08	5.10913e+08	4.99863e+08	3.97088e+08	1.56114e+08	6.15958e+08	2.23957e+08	2.27464e+08	3.20308e+08	2.43595e+08	1.51746e+08	2.15826e+08	1.77831e+08	1.28738e+08	1.06239e+08	2.24229e+08	1.39461e+08	3.2899e+08	2.22185e+08	2.03494e+08	3.22112e+08	1.94654e+08	1.99882e+08	1.88439e+08	2.03088e+08	1.36296e+08	2.24823e+08	1.7052e+08	1.74158e+08	1.32476e+08	1.88771e+08	1.50875e+08	1.48755e+08	2.63376e+08	2.9227e+08	1.66245e+08	2.90047e+08	1.67225e+08	3.10862e+08	1.3589e+08	2.64521e+08	1.64263e+08	1.19631e+08	1.01315e+08	1.2558e+08	4.36966e+08	1.29587e+08	1.937e+08	2.22367e+08	1.08672e+08	9.58961e+07	1.17879e+08	1.62019e+08	1.07649e+08	2.44565e+08	5.32055e+07	9.99597e+07	7.36369e+07	4.4413e+07	2.67817e+08	1.28352e+08	1.94657e+08	8.69688e+07	2.59453e+08	1.53084e+08	1.58701e+08	4.52531e+08	1.62704e+08	1.72699e+08	1.59022e+08	2.53453e+08	3.13293e+08	2.27655e+08	4.30705e+08	3.86664e+08	3.25643e+08	2.18613e+08	7.75091e+08	3.4221e+08	1.85609e+08	1.58893e+08	2.85009e+08	2.48156e+08	1.88703e+08	1.88181e+08	2.19803e+08	3.22646e+08	3.48443e+08	4.45458e+08	2.38259e+08	4.58345e+08	2.00219e+08	1.34095e+08	3.65985e+08	2.95499e+08	1.9067e+08	3.60772e+08	2.25316e+08	2.03604e+08	1.66142e+08	5.1867e+08	2.38079e+08	2.77701e+08	2.38701e+08	4.04326e+08	3.11246e+08	4.48257e+08	2.17602e+08	2.86999e+08	3.44782e+08	2.45401e+08	3.44335e+08	2.87287e+08	1.25179e+09	3.34613e+08	1.93137e+08	2.25638e+08	1.48114e+08	3.01375e+08	2.17025e+08	1.5119e+08	1.862e+08	1.38537e+08	2.95223e+08	6.09437e+08	2.75979e+08	2.9258e+08	2.15571e+08	2.72781e+08	3.60459e+08	3.69977e+08
92.048	816.645	PC 38:1	PC	Glycerophospholipids	4.67847e+08	5.95029e+08	5.86138e+08	3.81333e+08	3.96103e+08	4.08413e+08	3.76822e+08	3.95897e+08	5.29332e+08	5.76178e+08	3.98677e+08	4.28516e+08	4.98152e+08	6.76479e+08	6.1166e+08	6.24241e+08	4.60925e+08	5.79321e+08	5.02346e+08	4.9e+08	5.79839e+08	5.8291e+08	6.90025e+08	5.08823e+08	6.83309e+08	6.55284e+08	4.7373e+08	6.76817e+08	2.66744e+08	2.37875e+08	9.67492e+08	8.09224e+08	9.27701e+08	2.96407e+08	7.92612e+08	2.29401e+08	5.63224e+08	3.86455e+08	5.40257e+08	4.04272e+08	4.43548e+08	3.26278e+08	5.67652e+08	5.183e+08	3.041e+08	4.92876e+08	5.92919e+08	4.20653e+08	5.44238e+08	3.01296e+08	4.64132e+08	2.69655e+08	4.83958e+08	6.4502e+08	3.00315e+08	4.57433e+08	2.54735e+08	6.5782e+08	4.69244e+08	4.93851e+08	5.05289e+08	4.80741e+08	4.40507e+08	5.37437e+08	5.68545e+08	3.25039e+08	6.67347e+08	3.62758e+08	6.6178e+08	8.18332e+08	5.49612e+08	3.91956e+08	6.37752e+08	5.43072e+08	4.29388e+08	3.44536e+08	6.88314e+08	3.82855e+08	8.34267e+08	7.13604e+08	4.41331e+08	6.68382e+08	5.47707e+08	6.71601e+08	3.5387e+08	5.92151e+08	3.43783e+08	4.61749e+08	3.40673e+08	5.31284e+08	3.42346e+08	5.83522e+08	3.03743e+08	3.0376e+08	5.57231e+08	5.2545e+08	3.28344e+08	5.64975e+08	3.29795e+08	5.73867e+08	4.31793e+08	3.77265e+08	3.45832e+08	3.7682e+08	4.28339e+08	4.69167e+08	3.81813e+08	4.46384e+08	3.69964e+08	3.16511e+08	3.6737e+08	3.08136e+08	6.09918e+08	7.15352e+08	2.07782e+08	1.20273e+09	7.06606e+08	1.97217e+08	1.03211e+09	7.64839e+08	1.18183e+09	2.04925e+08	1.17115e+09	2.05286e+08	5.96962e+08	6.05593e+08	5.13184e+08	5.5751e+08	5.93884e+08	6.49406e+08	6.9605e+08	7.23216e+08	1.22576e+09	6.22824e+08	1.00188e+09	7.32106e+08	1.07065e+09	6.00567e+08	1.05879e+09	6.55292e+08	7.66713e+08	9.12569e+08	7.61751e+08	3.2664e+08	3.80006e+08	7.90464e+08	7.92188e+08	9.26643e+08	9.77765e+08	1.14576e+09	2.94853e+08	1.06843e+09	1.0317e+09	9.32409e+08	1.16042e+09	3.3867e+08	8.37817e+08	9.53615e+08	6.56514e+08	6.2973e+08	1.21239e+09	1.46064e+09	1.35756e+09	1.1637e+09	7.19934e+08	1.20783e+09	9.75318e+08	8.65726e+08	1.35611e+09	1.13233e+09	1.02046e+09	6.1937e+08	1.13668e+09	9.7404e+08	1.67147e+09	1.10462e+09	9.74431e+08	8.00712e+08	6.85907e+08	9.21258e+08	7.71226e+08	7.89272e+08	6.644e+08	8.13801e+08	7.46214e+08	8.85046e+08	8.10155e+08	7.86053e+08	7.42224e+08	8.06156e+08	7.95626e+08	9.27424e+08
87.266	740.522	PE 36:4	PE	Glycerophospholipids	8.04766e+08	5.14687e+08	5.9056e+08	4.76423e+08	7.92473e+08	4.80134e+08	5.21878e+08	7.33668e+08	4.97988e+08	6.00207e+08	4.84608e+08	5.49665e+08	5.62101e+08	5.48507e+08	8.07264e+08	7.51888e+08	6.0556e+08	5.69621e+08	8.3192e+08	6.15664e+08	8.445e+08	5.30384e+08	6.53689e+08	1.12456e+09	7.80227e+08	4.97184e+08	5.00737e+08	4.62832e+08	5.32141e+08	3.65424e+08	6.75886e+08	6.28989e+08	6.28281e+08	4.20357e+08	5.94849e+08	4.5109e+08	6.09181e+08	5.58959e+08	6.12103e+08	4.54178e+08	5.74656e+08	4.34337e+08	6.1915e+08	5.32924e+08	5.60847e+08	5.80174e+08	8.2004e+08	4.45401e+08	6.14318e+08	5.40071e+08	6.98334e+08	5.20606e+08	8.0727e+08	1.12308e+09	7.07173e+08	6.18086e+08	5.2683e+08	1.14264e+09	5.74152e+08	7.18595e+08	5.95041e+08	6.57658e+08	6.69235e+08	9.59554e+08	5.78603e+08	5.5389e+08	1.12788e+09	6.71313e+08	7.0206e+08	7.67637e+08	7.17277e+08	6.05814e+08	7.67633e+08	6.23261e+08	5.68054e+08	5.4237e+08	7.22797e+08	5.18997e+08	6.69966e+08	6.07179e+08	6.79547e+08	6.74618e+08	6.17089e+08	6.33142e+08	4.43129e+08	6.07654e+08	4.47515e+08	6.38917e+08	4.93701e+08	6.54804e+08	4.62292e+08	5.80597e+08	5.85495e+08	5.94067e+08	8.40402e+08	7.95309e+08	5.55537e+08	8.01232e+08	5.59591e+08	7.5534e+08	5.3449e+08	2.80542e+08	5.15642e+08	4.78563e+08	5.15721e+08	5.09323e+08	2.69253e+08	4.57286e+08	2.38451e+08	2.32071e+08	3.58675e+08	4.938e+08	8.56187e+08	6.86212e+08	3.31939e+08	6.30223e+08	5.69188e+08	3.40992e+08	5.46928e+08	7.90988e+08	5.54257e+08	4.28217e+08	4.38902e+08	3.76298e+08	4.76734e+08	7.16668e+08	8.82944e+08	8.557e+08	9.27364e+08	6.98839e+08	7.5765e+08	5.86234e+08	8.51423e+08	1.17496e+09	9.62402e+08	9.2204e+08	7.22703e+08	1.07625e+09	1.23837e+09	8.8451e+08	5.29127e+08	9.54686e+08	4.42675e+08	6.06741e+08	8.01732e+08	4.41685e+08	4.4825e+08	7.789e+08	8.31372e+08	9.08211e+08	7.45158e+08	9.4391e+08	7.60973e+08	7.02821e+08	9.88985e+08	9.80296e+08	6.30763e+08	6.18179e+08	8.03913e+08	9.05013e+08	9.67583e+08	9.03507e+08	9.91423e+08	1.0654e+09	9.17734e+08	6.1419e+08	1.34616e+09	2.08309e+09	9.90277e+08	7.38705e+08	7.41947e+08	1.05472e+09	8.16353e+08	1.52083e+09	2.3276e+09	8.42939e+08	4.94708e+08	6.33719e+08	5.21627e+08	5.221e+08	5.76887e+08	2.95617e+08	4.77138e+08	3.1851e+08	7.2687e+08	1.3303e+09	5.24903e+08	6.41806e+08	8.69526e+08	5.56118e+08	5.37142e+08	7.53304e+08
85.255	718.538	PC 31:1	PC	Glycerophospholipids	6.1897e+08	3.92515e+08	2.77431e+08	8.87381e+08	1.13828e+09	1.02743e+09	8.35674e+08	6.81881e+08	4.03179e+08	4.10392e+08	6.99554e+08	6.39346e+08	6.34807e+08	4.99297e+08	9.26078e+08	6.86116e+08	6.68615e+08	4.59719e+08	1.42401e+09	6.08913e+08	8.11751e+08	5.77899e+08	6.26307e+08	1.0565e+09	1.06714e+09	4.10541e+08	6.01649e+08	3.98289e+08	8.60094e+08	7.68633e+08	2.27375e+08	3.26564e+08	2.72354e+08	8.08485e+08	4.14076e+08	9.51412e+08	6.96961e+08	8.04092e+08	7.0985e+08	9.129e+08	9.8187e+08	8.14848e+08	6.78278e+08	6.53092e+08	9.12895e+08	6.61482e+08	8.13165e+08	8.31649e+08	4.64129e+08	1.0182e+09	7.3595e+08	8.95878e+08	5.14973e+08	3.49819e+08	1.03217e+09	3.06151e+08	8.2592e+08	2.50509e+08	2.13625e+08	4.31837e+08	4.88331e+08	4.7549e+08	2.34787e+08	3.07067e+08	2.89934e+08	8.29289e+08	2.43538e+08	1.06209e+09	7.25782e+08	2.13478e+08	6.17956e+08	7.49784e+08	7.57649e+08	5.96506e+08	8.69372e+08	8.78172e+08	5.80042e+08	7.87088e+08	1.88734e+08	2.03911e+08	6.60766e+08	2.04128e+08	5.76462e+08	6.06722e+08	8.96359e+08	4.04527e+08	9.04976e+08	2.79779e+08	8.38003e+08	3.78307e+08	7.90605e+08	3.60885e+08	8.7304e+08	9.09996e+08	5.1296e+08	4.51217e+08	8.54772e+08	4.65877e+08	7.55509e+08	4.52585e+08	7.18832e+08	1.56539e+08	9.7511e+08	9.37142e+08	7.80673e+08	7.09893e+08	1.28189e+08	6.66847e+08	1.80152e+08	1.49774e+08	8.16575e+08	9.3163e+08	5.63803e+08	5.63148e+08	1.1105e+09	3.3818e+08	4.5505e+08	1.06515e+09	2.9363e+08	6.33413e+08	2.89818e+08	1.22492e+09	2.34295e+08	1.10602e+09	1.7179e+08	9.63572e+08	3.47848e+08	1.64763e+08	2.06427e+08	2.36724e+08	9.29431e+08	1.20558e+08	2.13477e+08	1.24213e+09	1.91421e+08	1.67162e+08	1.82984e+08	1.02585e+09	3.15252e+08	1.5624e+08	2.19712e+08	4.22578e+08	2.28562e+08	3.295e+08	3.50171e+08	1.8774e+08	1.80329e+08	2.56317e+08	2.22185e+08	3.75893e+08	4.14679e+08	3.62182e+08	3.50973e+08	3.92722e+08	4.36606e+08	3.68312e+08	2.89058e+08	2.45519e+08	7.69796e+08	5.31676e+08	2.89788e+08	4.29512e+08	2.5877e+08	2.33376e+08	6.96546e+08	2.62626e+08	1.37724e+08	1.74088e+08	2.4614e+08	2.21111e+08	2.4789e+08	7.30529e+08	2.072e+08	1.29963e+08	2.7542e+08	2.83833e+08	2.85991e+08	4.259e+08	3.30863e+08	1.71678e+08	3.25472e+08	1.3481e+08	1.5848e+08	1.3182e+08	2.34829e+08	2.10538e+08	2.74936e+08	3.44376e+08	2.81126e+08	2.47495e+08	2.40934e+08	2.0708e+08
87.593	734.571	PC 16:0_16:0	PC	Glycerophospholipids	5.2844e+08	4.57857e+08	3.73834e+08	7.40659e+07	4.53833e+08	4.70903e+08	4.86704e+08	5.78411e+08	3.63824e+08	3.91711e+08	5.48088e+08	5.83015e+08	5.9645e+08	5.18868e+08	6.04031e+08	9.27267e+08	6.17655e+08	7.32479e+08	5.1678e+08	6.51039e+08	8.79104e+08	8.09043e+08	5.61193e+08	7.56619e+08	5.89416e+08	5.61287e+08	6.83789e+08	6.86366e+08	4.49648e+08	3.90622e+08	6.98721e+08	5.68161e+08	6.6979e+08	4.6409e+08	4.92931e+08	3.80104e+08	3.94664e+08	4.95251e+08	4.75332e+08	4.50537e+08	4.22136e+08	4.42575e+08	1.42075e+08	5.81679e+08	3.8835e+08	5.77983e+08	4.77977e+08	4.96048e+08	5.80806e+08	3.42649e+08	4.40911e+08	3.83266e+08	5.53728e+08	9.26385e+08	6.55383e+08	9.08564e+08	6.45866e+08	1.16587e+09	9.02182e+08	5.17392e+08	4.30862e+08	4.42705e+08	8.25208e+08	9.84603e+08	9.14025e+08	7.26902e+08	1.08621e+09	5.59185e+08	6.4157e+08	4.24571e+08	4.22048e+08	6.82417e+08	5.86257e+08	5.00652e+08	5.61492e+08	4.7556e+08	5.2641e+08	6.5665e+08	4.83427e+08	4.73293e+08	4.23528e+08	3.72526e+08	5.74557e+08	5.58167e+08	6.62472e+08	5.84174e+08	5.60439e+08	6.02801e+08	5.12877e+08	5.55944e+08	5.9315e+08	6.07614e+08	6.22011e+08	6.88901e+08	5.29195e+08	5.53818e+08	5.23649e+08	5.51587e+08	6.45321e+08	5.14083e+08	5.78203e+08	4.21767e+08	7.02991e+08	7.80453e+08	6.55803e+08	5.2211e+08	4.05207e+08	5.74977e+08	4.85135e+08	4.15366e+08	7.65209e+08	5.92923e+08	1.0208e+09	1.09333e+09	5.90483e+08	8.26573e+08	1.03072e+09	5.61033e+08	7.38088e+08	1.02213e+09	8.19106e+08	5.24985e+08	8.06219e+08	5.10409e+08	3.80849e+08	8.39212e+08	6.87603e+08	3.5607e+08	4.99425e+08	6.09309e+08	9.8595e+08	3.32134e+08	6.58209e+08	1.23513e+09	6.39584e+08	4.20266e+08	6.38136e+08	9.08113e+08	4.84942e+08	4.88449e+08	3.46553e+08	5.96433e+08	3.31169e+08	4.13053e+08	4.57145e+08	4.4697e+08	4.21106e+08	6.99728e+08	7.49439e+08	4.07454e+08	4.17939e+08	3.7492e+08	5.77524e+08	4.7091e+08	4.69866e+08	4.87244e+08	8.46219e+08	7.05516e+08	7.31863e+08	6.38041e+08	9.12647e+08	5.86541e+08	1.05191e+09	9.25723e+08	8.22144e+08	7.19653e+08	1.81149e+09	1.87797e+09	1.07286e+09	7.46611e+08	7.16374e+08	7.39252e+08	5.88427e+08	1.56264e+09	1.53982e+09	6.69854e+08	6.48259e+08	5.59436e+08	6.34635e+08	6.27628e+08	5.78108e+08	7.6788e+08	7.6384e+08	8.00611e+08	1.15756e+09	1.68702e+09	1.10445e+09	1.06814e+09	8.17282e+08	1.02866e+09	1.03479e+09	1.22951e+09
90.748	786.635	Plasmanyl-PC O-37:2	Plasmanyl-PC	Glycerophospholipids	7.22811e+08	6.3572e+08	6.26608e+08	6.87623e+08	7.35929e+08	6.63488e+08	6.21748e+08	7.05979e+08	5.34128e+08	5.53498e+08	7.29989e+08	7.48719e+08	7.15773e+08	5.48142e+08	6.49997e+08	7.72283e+08	7.63634e+08	5.34253e+08	5.3306e+08	8.01182e+08	7.81415e+08	6.82925e+08	6.32592e+08	4.85516e+08	6.91048e+08	5.44123e+08	7.15351e+08	5.16e+08	7.32005e+08	6.72733e+08	3.42088e+08	3.65448e+08	3.68758e+08	7.22147e+08	4.4398e+08	7.33749e+08	6.30634e+08	5.70415e+08	7.31881e+08	6.11243e+08	6.42964e+08	8.83729e+08	8.31073e+08	7.1699e+08	8.40908e+08	6.82729e+08	7.91493e+08	5.83035e+08	7.24307e+08	9.29106e+08	7.08547e+08	7.61533e+08	7.65056e+08	2.4793e+08	9.82833e+08	7.42175e+08	9.27845e+08	2.44262e+08	6.07331e+08	6.71431e+08	6.27549e+08	7.11316e+08	6.34241e+08	2.49084e+08	6.75911e+08	9.37988e+08	2.0481e+08	1.10846e+09	6.71797e+08	6.01596e+08	6.11564e+08	8.19281e+08	5.47755e+08	5.75483e+08	8.76126e+08	7.73077e+08	5.56103e+08	7.19819e+08	5.31156e+08	5.49823e+08	5.3304e+08	5.20734e+08	5.67842e+08	5.25505e+08	7.28228e+08	3.09746e+08	7.81171e+08	3.15841e+08	6.51184e+08	2.90983e+08	6.3175e+08	3.01335e+08	8.18236e+08	8.72908e+08	5.83766e+08	6.49589e+08	8.17264e+08	5.38558e+08	7.93681e+08	6.07737e+08	6.9014e+08	2.46361e+08	8.99106e+08	8.61926e+08	6.75354e+08	6.5911e+08	2.24324e+08	6.61267e+08	2.22502e+08	2.00352e+08	9.70223e+08	8.37056e+08	1.21394e+08	1.08445e+08	5.79239e+08	1.98405e+08	1.32337e+08	5.22553e+08	1.49951e+08	1.38313e+08	2.12655e+08	5.72745e+08	2.01245e+08	5.83288e+08	3.94948e+08	4.75328e+08	2.91043e+08	4.88553e+08	3.32104e+08	3.57891e+08	5.48229e+08	6.02119e+08	4.02621e+08	6.0469e+08	6.0792e+08	7.02332e+08	6.47494e+08	5.63997e+08	7.95038e+08	7.26334e+08	7.36511e+08	6.91923e+08	6.43801e+08	4.7359e+08	5.19134e+08	6.89685e+08	6.50491e+08	6.23905e+08	6.17337e+08	7.06925e+08	4.37372e+08	7.83064e+08	6.55207e+08	6.6215e+08	9.69172e+08	4.70899e+08	4.21823e+08	5.39606e+08	7.37836e+08	6.39949e+08	3.17903e+08	7.98877e+08	3.43355e+08	3.16988e+08	8.0804e+08	5.94439e+08	7.12961e+07	6.0936e+07	3.93121e+08	4.90692e+08	5.78376e+08	6.99751e+08	5.83752e+08	4.14357e+07	1.0599e+08	5.39225e+08	4.85e+08	5.34238e+08	4.23696e+08	4.39294e+08	5.63104e+08	3.95391e+08	3.89173e+08	4.19347e+08	2.0572e+08	1.69179e+08	2.55015e+08	3.06784e+08	2.35033e+08	2.59399e+08	2.23515e+08	2.39227e+08
87.132	790.536	PE 40:7	PE	Glycerophospholipids	4.6231e+08	1.70547e+08	2.32566e+08	3.47782e+08	6.28404e+08	3.43761e+08	3.69433e+08	4.50987e+08	3.22354e+08	3.2509e+08	2.67196e+08	3.05077e+08	3.45165e+08	3.61644e+08	4.11199e+08	6.15317e+08	3.60824e+08	4.07599e+08	4.69599e+08	3.25922e+08	7.19476e+08	4.53883e+08	4.02457e+08	7.78653e+08	4.16468e+08	2.82576e+08	2.81418e+08	2.33322e+08	3.56497e+08	2.03378e+08	3.89456e+08	3.80953e+08	3.38883e+08	2.42445e+08	2.99874e+08	2.98494e+08	2.83183e+08	2.7248e+08	2.37047e+08	2.4379e+08	2.99526e+08	2.09669e+08	3.49966e+08	3.14694e+08	3.05771e+08	2.68035e+08	3.90935e+08	2.21592e+08	3.60356e+08	3.25771e+08	3.72799e+08	2.75822e+08	4.14645e+08	7.3247e+08	3.81841e+08	3.99935e+08	2.83711e+08	8.43083e+08	4.28101e+08	3.44982e+08	2.77882e+08	3.20504e+08	4.65797e+08	6.24535e+08	3.93143e+08	2.95354e+08	6.96067e+08	4.34073e+08	4.31599e+08	4.27378e+08	3.16979e+08	3.21576e+08	4.05355e+08	2.6586e+08	3.10672e+08	2.9102e+08	3.82699e+08	2.70756e+08	3.39991e+08	3.20929e+08	2.87093e+08	3.41822e+08	2.45862e+08	3.67022e+08	2.60644e+08	4.05793e+08	2.65784e+08	3.93599e+08	2.99652e+08	3.56185e+08	2.73275e+08	4.38757e+08	3.29948e+08	3.33407e+08	3.66446e+08	4.24569e+08	2.67495e+08	3.72789e+08	2.96872e+08	3.76308e+08	2.79242e+08	5.5887e+08	3.6164e+08	2.84542e+08	2.63012e+08	2.6476e+08	3.71688e+08	2.36124e+08	4.89221e+08	4.72116e+08	2.27306e+08	2.98288e+08	8.91925e+08	7.64756e+08	2.71215e+08	7.73107e+08	5.90962e+08	2.70564e+08	6.17066e+08	9.48043e+08	7.03788e+08	3.55362e+08	4.8157e+08	2.98623e+08	2.53857e+08	5.54664e+08	3.98181e+08	5.29292e+08	4.14484e+08	3.0947e+08	6.06388e+08	3.62587e+08	3.85825e+08	8.58993e+08	5.24682e+08	5.35222e+08	3.7076e+08	8.07895e+08	8.28786e+08	5.63115e+08	4.79637e+08	4.23167e+08	4.69954e+08	3.93358e+08	4.72316e+08	4.778e+08	4.23135e+08	4.06202e+08	4.237e+08	5.32933e+08	5.02976e+08	5.89881e+08	3.87491e+08	2.98669e+08	6.7523e+08	6.16089e+08	2.67064e+08	3.19104e+08	5.11458e+08	6.30324e+08	9.11104e+08	5.70983e+08	7.99798e+08	9.14551e+08	6.24851e+08	3.42238e+08	1.37686e+09	1.99188e+09	8.98714e+08	3.66824e+08	3.4371e+08	7.10257e+08	4.35278e+08	1.63315e+09	2.68622e+09	4.38186e+08	3.19365e+08	3.80792e+08	3.2031e+08	1.02854e+09	3.89361e+08	5.03381e+08	7.87295e+08	4.74808e+08	4.18592e+08	7.24804e+08	4.69323e+08	6.97824e+08	3.94232e+08	5.45898e+08	5.29967e+08	4.07522e+08
100.86	960.895	TG 58:2	TG	Glycerolipids	8.97754e+07	1.31548e+08	1.17601e+08	6.52366e+07	6.56133e+07	8.07297e+07	5.96528e+07	7.57412e+07	1.22035e+08	1.17312e+08	8.20052e+07	7.91954e+07	9.05952e+07	1.35205e+08	1.17471e+08	1.15511e+08	1.03928e+08	9.86112e+07	1.47982e+08	1.03583e+08	9.21997e+07	1.19032e+08	1.09666e+08	1.29649e+08	1.54674e+08	1.18971e+08	1.0571e+08	1.34562e+08	7.79919e+07	8.32777e+07	1.00318e+08	7.47356e+07	1.14526e+08	6.91633e+07	6.06131e+07	9.39745e+07	6.32296e+07	5.16784e+07	5.69951e+07	7.41399e+07	5.8708e+07	6.67316e+07	5.93242e+07	5.75396e+07	7.91131e+07	5.49543e+07	6.45192e+07	5.60377e+07	5.96212e+07	6.52543e+07	5.79399e+07	5.81319e+07	6.05436e+07	2.94071e+08	4.94051e+07	9.69178e+07	5.73274e+07	2.11282e+08	6.39627e+07	6.10375e+07	5.47048e+07	5.90242e+07	1.07388e+08	3.05697e+08	8.43437e+07	4.03717e+07	2.40643e+08	5.46617e+07	5.21717e+07	1.08224e+08	5.81166e+07	4.10162e+07	4.59484e+07	5.60098e+07	4.68775e+07	3.90428e+07	5.16923e+07	4.19139e+07	9.65945e+07	1.08494e+08	5.48542e+07	9.50972e+07	5.18424e+07	5.66462e+07	3.59799e+07	1.71331e+08	6.08454e+07	1.20334e+08	5.60363e+07	1.12794e+08	4.85957e+07	1.18511e+08	5.51733e+07	4.66991e+07	9.52663e+07	9.06056e+07	6.07839e+07	8.29815e+07	6.32945e+07	9.00849e+07	7.4984e+07	2.71239e+08	4.36898e+07	4.69444e+07	5.85925e+07	8.65976e+07	3.4087e+08	8.87774e+07	3.53108e+08	3.72664e+08	7.4988e+07	4.57772e+07	3.55577e+08	3.89034e+08	1.52908e+08	1.47112e+09	3.70015e+08	2.27472e+08	1.24578e+09	3.55499e+08	1.16931e+09	1.65204e+08	1.42834e+09	1.27876e+08	1.22747e+08	1.11294e+08	2.00655e+08	2.54835e+08	2.65151e+08	1.75079e+08	1.36486e+08	2.59664e+08	1.82594e+08	1.52814e+08	1.45963e+08	2.83539e+08	1.36726e+08	1.09443e+08	1.46713e+08	2.55318e+08	5.52133e+08	2.01915e+08	8.52169e+08	4.88829e+08	4.02595e+08	9.21058e+08	8.59905e+08	8.85869e+07	8.18619e+07	1.03642e+08	3.28577e+08	8.52117e+07	1.97101e+08	1.80859e+08	2.05995e+08	3.60864e+08	1.19498e+08	1.25909e+08	9.429e+07	8.00921e+07	4.14717e+08	1.15267e+08	5.16195e+08	3.95648e+08	1.13738e+08	1.35622e+08	4.17927e+08	3.40625e+08	5.02549e+08	1.45442e+08	1.12272e+08	8.54751e+07	1.67004e+08	3.70387e+08	3.12095e+08	1.70566e+08	1.16623e+08	7.37468e+07	8.43886e+07	2.94002e+08	1.10691e+08	4.50761e+08	3.40289e+08	3.88777e+08	5.90629e+07	5.4234e+07	1.2597e+08	1.37703e+08	6.46685e+07	1.7026e+08	1.33009e+08	5.40761e+07
78.431	504.308	LysoPE 20:3	LysoPE	Glycerophospholipids	7.31969e+08	5.51089e+08	5.47806e+08	4.1605e+08	4.34784e+08	3.77821e+08	3.61656e+08	6.41174e+08	4.59329e+08	4.49238e+08	5.97353e+08	6.04022e+08	7.77567e+08	6.38197e+08	5.69988e+08	5.84941e+08	7.16332e+08	4.20342e+08	5.18852e+08	8.17491e+08	5.96502e+08	5.26543e+08	6.9808e+08	4.06226e+08	4.35809e+08	6.26872e+08	7.54312e+08	6.5381e+08	1.21334e+09	8.95245e+08	4.18086e+08	5.23727e+08	4.89987e+08	1.07196e+09	5.68542e+08	1.03174e+09	5.00527e+08	2.98069e+08	4.95512e+08	3.4141e+08	3.74229e+08	9.22263e+08	7.31375e+08	7.82747e+08	9.78549e+08	7.24516e+08	5.47881e+08	3.49327e+08	7.00078e+08	1.04079e+09	5.08765e+08	1.00421e+09	3.23137e+08	1.97837e+08	7.90257e+08	2.83088e+08	8.10634e+08	2.07001e+08	2.56615e+08	3.53304e+08	2.508e+08	2.69654e+08	2.52446e+08	1.88216e+08	2.74975e+08	7.09904e+08	2.03451e+08	8.30803e+08	3.90168e+08	3.91803e+08	3.94784e+08	6.25164e+08	3.3325e+08	4.07012e+08	6.97362e+08	6.83421e+08	3.42276e+08	6.86532e+08	4.017e+08	3.87889e+08	3.80831e+08	3.83147e+08	3.96109e+08	3.23856e+08	8.07889e+08	5.32905e+08	8.36709e+08	4.24871e+08	8.32047e+08	3.90055e+08	7.51883e+08	4.44988e+08	1.03876e+09	9.53879e+08	5.34603e+08	5.15404e+08	9.4971e+08	4.91195e+08	8.24502e+08	4.70637e+08	6.98084e+08	1.06195e+09	8.75994e+08	9.09095e+08	6.67488e+08	6.6303e+08	8.85068e+08	6.74236e+08	9.39986e+08	9.44321e+08	8.06969e+08	8.91409e+08	5.99488e+08	5.23097e+08	8.15212e+08	8.54742e+08	5.54965e+08	8.05997e+08	8.1913e+08	5.94774e+08	9.12186e+08	9.71662e+08	8.26896e+08	8.0531e+08	5.48559e+08	5.2176e+08	4.2328e+08	7.50937e+08	4.39349e+08	4.00284e+08	6.39718e+08	5.521e+08	3.49258e+08	6.82901e+08	5.3826e+08	7.65101e+08	6.0324e+08	6.76482e+08	6.25138e+08	7.97708e+08	8.57217e+08	7.38234e+08	9.27819e+08	3.97483e+08	4.51998e+08	9.03745e+08	8.94693e+08	5.08984e+08	4.52728e+08	5.42087e+08	4.23287e+08	5.6636e+08	8.01444e+08	7.08163e+08	9.50671e+08	5.423e+08	2.75179e+08	6.72484e+08	7.457e+08	6.4857e+08	9.04007e+08	4.07846e+08	9.1497e+08	8.30431e+08	7.46986e+08	5.7312e+08	2.51307e+08	1.80838e+08	8.33591e+08	3.39151e+08	6.41943e+08	7.64592e+08	6.53499e+08	3.00288e+08	4.16715e+08	3.60039e+08	2.6998e+08	3.41749e+08	2.64737e+08	5.08001e+08	3.51429e+08	5.06631e+08	4.15928e+08	4.33097e+08	1.48915e+08	1.24219e+08	3.44204e+08	3.03517e+08	1.42415e+08	3.34037e+08	2.97428e+08	1.719e+08
88.625	794.604	Plasmanyl-PC O-38:5	Plasmanyl-PC	Glycerophospholipids	5.0385e+08	8.53549e+08	5.08897e+08	4.29126e+08	5.9981e+08	4.15176e+08	4.70994e+08	5.29275e+08	7.41791e+08	8.21737e+08	4.11654e+08	4.96987e+08	4.04528e+08	3.69776e+08	2.08748e+08	3.18287e+08	4.34161e+08	2.8722e+08	3.17688e+08	4.28617e+08	4.40479e+08	3.43342e+08	4.4093e+08	3.50268e+08	3.10619e+08	3.28176e+08	3.58507e+08	2.98459e+08	2.63966e+08	2.25147e+08	3.82418e+08	2.94603e+08	3.18858e+08	2.46088e+08	3.55326e+08	3.09358e+08	2.93459e+08	3.51389e+08	3.37126e+08	3.05682e+08	3.79071e+08	2.70176e+08	4.59582e+08	3.85888e+08	2.89001e+08	3.46669e+08	4.58528e+08	3.06275e+08	3.37328e+08	5.51673e+08	4.05984e+08	3.11691e+08	7.7319e+08	8.97545e+08	4.07775e+08	7.39077e+08	4.07531e+08	9.0285e+08	8.39338e+08	6.74134e+08	5.38317e+08	6.65781e+08	8.93699e+08	7.08301e+08	6.86159e+08	1.54808e+08	8.66825e+08	6.88788e+08	3.90669e+08	5.02334e+08	5.30163e+08	3.20584e+08	3.97068e+08	4.18824e+08	3.69235e+08	3.02511e+08	3.50185e+08	2.72592e+08	3.75822e+08	3.09935e+08	4.53362e+08	4.23968e+08	4.1087e+08	3.01244e+08	4.58571e+08	5.3058e+08	4.52731e+08	6.01351e+08	6.31577e+08	4.82116e+08	4.49961e+08	5.06474e+08	6.99696e+08	6.53896e+08	8.76035e+08	9.11274e+08	5.27131e+08	8.91699e+08	6.18184e+08	8.31671e+08	3.1909e+08	1.17253e+08	3.15324e+08	2.5026e+08	2.01621e+08	3.04641e+08	2.73243e+08	1.9652e+08	7.92846e+07	6.36975e+07	3.40183e+08	1.62065e+08	1.28153e+08	1.17974e+08	3.01493e+08	8.23905e+07	6.90997e+07	3.20583e+08	8.58915e+07	8.39572e+07	7.99044e+07	2.96023e+08	7.07438e+07	3.00493e+08	4.29652e+08	2.03896e+08	3.5537e+08	1.1528e+09	3.46749e+08	4.04805e+08	2.75828e+08	5.82979e+08	5.59117e+08	4.0829e+08	7.29457e+08	5.17698e+08	6.08249e+08	4.16783e+08	1.38215e+09	1.38651e+09	4.7e+08	5.82109e+08	5.54709e+08	1.06843e+09	1.33195e+08	1.96042e+08	4.30122e+08	5.63436e+08	6.49926e+08	9.05221e+08	7.14099e+08	8.35682e+08	9.22689e+08	3.23174e+08	1.00983e+09	8.01603e+08	4.00334e+08	4.72553e+08	2.55639e+08	3.13592e+08	1.03899e+08	1.16203e+09	2.83163e+08	2.9502e+08	3.49169e+08	5.56607e+08	2.60012e+08	4.28548e+08	3.85549e+08	5.52546e+08	5.41911e+08	2.99503e+08	5.45753e+08	2.66273e+08	7.33466e+08	6.72513e+08	3.29649e+08	4.45992e+08	3.93762e+08	5.1552e+08	3.96874e+08	2.0872e+08	3.22313e+08	1.97441e+08	5.66593e+08	1.09158e+09	5.38433e+08	6.61875e+08	5.42988e+08	4.12576e+08	4.99013e+08	6.82013e+08
85.339	689.56	SM d33:1	SM	Sphingolipids	3.43345e+09	3.77003e+09	3.71983e+09	3.2485e+09	3.91853e+09	3.54893e+09	2.9912e+09	3.19774e+09	3.46041e+09	3.67302e+09	3.00068e+09	2.90195e+09	2.77908e+09	3.2983e+09	2.77261e+09	3.7031e+09	3.02676e+09	2.61178e+09	4.21044e+09	2.98399e+09	3.73976e+09	2.83804e+09	4.20146e+09	2.99396e+09	2.91742e+09	2.97858e+09	2.81304e+09	2.88127e+09	3.04892e+09	2.8993e+09	2.54956e+09	3.37301e+09	2.85252e+09	3.00993e+09	3.60792e+09	3.28709e+09	3.19999e+09	3.79073e+09	3.51095e+09	3.76307e+09	4.11008e+09	3.04926e+09	3.27652e+09	3.11571e+09	3.24247e+09	3.24179e+09	3.60296e+09	3.74014e+09	3.89572e+09	3.21487e+09	3.75316e+09	3.30259e+09	3.13203e+09	3.2759e+09	3.05111e+09	3.12882e+09	2.71369e+09	2.46542e+09	3.39242e+09	2.68554e+09	2.9627e+09	2.83175e+09	2.54181e+09	2.80494e+09	3.08453e+09	2.6759e+09	2.26367e+09	2.92875e+09	3.52236e+09	3.19952e+09	3.04266e+09	2.61755e+09	3.70122e+09	3.12157e+09	2.80444e+09	2.8724e+09	3.25131e+09	2.76157e+09	3.04271e+09	3.4201e+09	3.21302e+09	3.35048e+09	3.15691e+09	3.24984e+09	2.7805e+09	3.46076e+09	2.87814e+09	3.12531e+09	2.63376e+09	3.39319e+09	2.62606e+09	3.15259e+09	3.18296e+09	3.15495e+09	3.68209e+09	3.28793e+09	3.05772e+09	3.48849e+09	2.68048e+09	3.38182e+09	3.19369e+09	3.73252e+09	3.29555e+09	3.27328e+09	3.2835e+09	3.02389e+09	3.97124e+09	2.99214e+09	3.85773e+09	3.43394e+09	3.07658e+09	3.15282e+09	3.57199e+09	3.35627e+09	3.08365e+09	4.01358e+09	3.10612e+09	2.97402e+09	3.39785e+09	3.44851e+09	3.75016e+09	3.16151e+09	3.48657e+09	3.02208e+09	2.17183e+09	2.33638e+09	3.70039e+09	2.43217e+09	2.5024e+09	3.13228e+09	2.08014e+09	1.80266e+09	2.43952e+09	2.8659e+09	2.25023e+09	2.36793e+09	2.25526e+09	2.44654e+09	3.50505e+09	2.28392e+09	2.32432e+09	3.26818e+09	2.20397e+09	2.5307e+09	3.02505e+09	1.80477e+09	1.78814e+09	2.87604e+09	2.54542e+09	4.12121e+09	3.37582e+09	3.79193e+09	2.81986e+09	3.18661e+09	3.96611e+09	2.95779e+09	2.89577e+09	2.3794e+09	2.69524e+09	2.25439e+09	2.89058e+09	4.16391e+09	2.63844e+09	2.45115e+09	2.4295e+09	2.31529e+09	2.18931e+09	2.66626e+09	2.62584e+09	2.55576e+09	2.41758e+09	3.09103e+09	3.09032e+09	2.47328e+09	4.4116e+09	3.22685e+09	2.63804e+09	3.30057e+09	2.91645e+09	3.18987e+09	2.70078e+09	2.76751e+09	3.3999e+09	2.69605e+09	3.19761e+09	3.4957e+09	3.44937e+09	3.31574e+09	3.67135e+09	3.17974e+09	3.02583e+09	2.88108e+09
100.849	986.909	TG 60:3	TG	Glycerolipids	5.69332e+07	8.78488e+07	7.10975e+07	4.07798e+07	3.39636e+07	3.94247e+07	3.13943e+07	4.66755e+07	7.57442e+07	7.61921e+07	5.33288e+07	4.41114e+07	5.74991e+07	6.66603e+07	9.3123e+07	7.40109e+07	6.61312e+07	6.3936e+07	9.94795e+07	7.05973e+07	5.58891e+07	7.69716e+07	4.81886e+07	7.86795e+07	1.02757e+08	5.85606e+07	7.34262e+07	6.2585e+07	7.61558e+07	8.12408e+07	5.95337e+07	4.30107e+07	6.76529e+07	6.46918e+07	3.56625e+07	8.61537e+07	3.67416e+07	3.2954e+07	3.98222e+07	4.84292e+07	4.00737e+07	6.69657e+07	4.56089e+07	5.17608e+07	7.74168e+07	4.42371e+07	3.90923e+07	4.28015e+07	4.23718e+07	6.62292e+07	3.62573e+07	6.02753e+07	2.57526e+07	1.89393e+08	3.44735e+07	5.19999e+07	4.16301e+07	1.59982e+08	3.0999e+07	3.26125e+07	3.22677e+07	3.29204e+07	5.54029e+07	1.84363e+08	4.50807e+07	2.96594e+07	1.48092e+08	3.83523e+07	2.84407e+07	5.98336e+07	4.77037e+07	2.91976e+07	2.56902e+07	4.56978e+07	3.3278e+07	3.02401e+07	2.95562e+07	2.65857e+07	5.53745e+07	6.08986e+07	4.42792e+07	5.90033e+07	4.46382e+07	3.08556e+07	2.61657e+07	1.01333e+08	4.7468e+07	6.31005e+07	4.58689e+07	6.84751e+07	3.29306e+07	7.65374e+07	3.9954e+07	4.61921e+07	6.76833e+07	5.03258e+07	5.24723e+07	4.96123e+07	5.19689e+07	5.66775e+07	3.82149e+07	2.26975e+08	2.71916e+07	3.00482e+07	2.81153e+07	3.79849e+07	3.26396e+08	4.45158e+07	3.19128e+08	3.39504e+08	4.75374e+07	2.61926e+07	3.39128e+08	3.5572e+08	1.60328e+08	1.38768e+09	3.60822e+08	2.23081e+08	1.25668e+09	3.28711e+08	1.17356e+09	1.57103e+08	1.20938e+09	1.29628e+08	4.9295e+07	6.60307e+07	8.85655e+07	1.8158e+08	1.24581e+08	7.56132e+07	7.82188e+07	2.0003e+08	7.77858e+07	9.06832e+07	6.07933e+07	2.04815e+08	6.04309e+07	6.23218e+07	6.29448e+07	1.94977e+08	6.5563e+08	1.33044e+08	8.83505e+08	4.86734e+08	4.13064e+08	9.63184e+08	9.14512e+08	4.13228e+07	3.69498e+07	4.38087e+07	3.32774e+08	3.74187e+07	1.47351e+08	1.33256e+08	1.46099e+08	3.61337e+08	4.67166e+07	4.82295e+07	7.55371e+07	5.94135e+07	3.46714e+08	4.91141e+07	4.54232e+08	3.49679e+08	9.60464e+07	4.6722e+07	2.63336e+08	2.05595e+08	3.64951e+08	6.09499e+07	4.84622e+07	6.11648e+07	5.96267e+07	2.2589e+08	1.90921e+08	6.63721e+07	4.36594e+07	3.69962e+07	4.02335e+07	2.69239e+08	5.3607e+07	3.97178e+08	2.96149e+08	3.48104e+08	2.94562e+07	2.62017e+07	9.67866e+07	1.08478e+08	3.54296e+07	1.31225e+08	1.05122e+08	2.72126e+07
85.509	664.527	Plasmanyl-PC O-28:0	Plasmanyl-PC	Glycerophospholipids	2.19045e+08	5.17022e+08	5.01235e+08	2.24234e+08	2.72492e+08	2.58247e+08	2.24332e+08	2.48522e+08	5.59879e+08	5.51993e+08	2.57466e+08	2.32694e+08	2.44905e+08	3.75672e+08	1.87226e+08	3.62263e+08	2.6069e+08	2.3497e+08	2.37942e+08	2.51531e+08	3.50445e+08	2.63511e+08	4.76052e+08	1.95241e+08	2.0848e+08	3.56192e+08	2.03382e+08	3.85455e+08	1.94832e+08	1.70598e+08	3.91477e+08	4.33036e+08	4.01409e+08	1.87217e+08	4.86207e+08	2.06968e+08	2.48317e+08	3.21674e+08	2.59063e+08	3.06378e+08	3.19148e+08	1.79592e+08	1.99967e+08	1.78611e+08	2.02377e+08	1.88223e+08	2.717e+08	2.96886e+08	1.89464e+08	2.19012e+08	2.87135e+08	1.97178e+08	4.61559e+08	5.00678e+08	2.4607e+08	3.82653e+08	1.91114e+08	4.09036e+08	4.67974e+08	3.77871e+08	4.53033e+08	5.15875e+08	4.68977e+08	4.45171e+08	3.86777e+08	1.8802e+08	3.75744e+08	2.86733e+08	3.06065e+08	4.28354e+08	3.50177e+08	2.04668e+08	3.36045e+08	3.18026e+08	2.83991e+08	2.57014e+08	2.64182e+08	2.12888e+08	3.61306e+08	4.46221e+08	3.24018e+08	4.50855e+08	3.18387e+08	2.68627e+08	2.26494e+08	2.74027e+08	2.09198e+08	2.78768e+08	2.01205e+08	3.38485e+08	1.81581e+08	3.08014e+08	2.04022e+08	1.94298e+08	3.91633e+08	3.66905e+08	2.0509e+08	4.20003e+08	2.01454e+08	3.83538e+08	2.59851e+08	3.88405e+08	2.77053e+08	2.25621e+08	2.93184e+08	2.55818e+08	3.96643e+08	2.29894e+08	4.25318e+08	3.47973e+08	2.19667e+08	2.5081e+08	4.5577e+08	3.60674e+08	1.92612e+08	1.47505e+09	3.49797e+08	1.88238e+08	8.09954e+08	4.26942e+08	7.10996e+08	1.9085e+08	9.80616e+08	1.82046e+08	4.30351e+08	3.62413e+08	5.81311e+08	1.01258e+09	4.8607e+08	4.76912e+08	3.76412e+08	5.35342e+08	4.38199e+08	4.02824e+08	4.85271e+08	8.61054e+08	3.88812e+08	4.08778e+08	7.80775e+08	7.19901e+08	4.0436e+08	3.09897e+08	4.03658e+08	5.62841e+08	6.1955e+08	3.41196e+08	3.32371e+08	2.91191e+08	2.58432e+08	4.09998e+08	7.17843e+08	4.17275e+08	2.56627e+08	3.16222e+08	4.73856e+08	5.9174e+08	3.99154e+08	2.29761e+08	1.47887e+08	1.12572e+08	3.54668e+08	6.27777e+08	3.41779e+08	3.48329e+08	1.40682e+08	2.6726e+08	5.31099e+08	6.46003e+08	3.56098e+08	3.26504e+08	2.80765e+08	1.67926e+08	3.04196e+08	5.20929e+08	8.82236e+08	4.23061e+08	2.6163e+08	3.26358e+08	2.68773e+08	3.95415e+08	2.42537e+08	2.99646e+08	4.04572e+08	2.63566e+08	4.90499e+08	6.52495e+08	5.30241e+08	8.21596e+08	4.31105e+08	5.38242e+08	5.71022e+08	4.36312e+08
85.354	760.51	PS 34:2	PS	Glycerophospholipids	7.42602e+08	4.16378e+08	3.9852e+08	1.0283e+09	1.35713e+09	1.16936e+09	1.0463e+09	6.1945e+08	3.55914e+08	3.34782e+08	5.6339e+08	5.40216e+08	5.80335e+08	5.20418e+08	6.27265e+08	1.18644e+09	6.31509e+08	9.52531e+08	6.56313e+08	6.41067e+08	1.3645e+09	1.10319e+09	6.34649e+08	5.49412e+08	7.78503e+08	4.97697e+08	6.59187e+08	5.12598e+08	9.04075e+08	7.62423e+08	2.89841e+08	4.79027e+08	4.17559e+08	8.70872e+08	4.97793e+08	5.87164e+08	5.74499e+08	1.11223e+09	6.42875e+08	8.81178e+08	1.20385e+09	8.95741e+08	6.09909e+08	6.31127e+08	7.2602e+08	5.60657e+08	7.0344e+08	1.2184e+09	5.96153e+08	9.14391e+08	5.5935e+08	9.02223e+08	1.26482e+09	8.78274e+08	1.70834e+09	8.34265e+08	1.17694e+09	5.5628e+08	9.70535e+08	9.23864e+08	1.16411e+09	9.30477e+08	8.46357e+08	5.13415e+08	7.47275e+08	1.44418e+09	5.15158e+08	1.6642e+09	4.61051e+08	3.17424e+08	3.63731e+08	7.54683e+08	5.97703e+08	3.97468e+08	8.84137e+08	7.59301e+08	4.44547e+08	6.96503e+08	3.08186e+08	2.96203e+08	4.09354e+08	4.02676e+08	3.97172e+08	4.82283e+08	1.07136e+09	5.97537e+08	8.94927e+08	5.75278e+08	8.10352e+08	5.93756e+08	8.20863e+08	6.88649e+08	7.46795e+08	9.17418e+08	5.2091e+08	4.93087e+08	8.41799e+08	4.95111e+08	7.32205e+08	4.6933e+08	8.62669e+08	4.84868e+08	1.58187e+09	9.2696e+08	8.76088e+08	6.70327e+08	6.23996e+08	8.16843e+08	6.29997e+08	4.65201e+08	1.05032e+09	1.59291e+09	4.4619e+08	4.1361e+08	1.01918e+09	1.54405e+08	4.42937e+08	7.39004e+08	1.62845e+08	5.51073e+08	1.34802e+08	7.74505e+08	1.41226e+08	7.03265e+08	2.00289e+08	4.76057e+08	1.72569e+08	7.28265e+08	2.68205e+08	2.46574e+08	5.06951e+08	3.98219e+08	3.19953e+08	8.58786e+08	2.16524e+08	5.99858e+08	2.27416e+08	4.29814e+08	4.27349e+08	5.64602e+08	6.83059e+08	5.85056e+08	5.10556e+08	7.99396e+08	1.33034e+09	3.33229e+08	4.18994e+08	3.3595e+08	2.90958e+08	6.18184e+08	1.26734e+09	6.46012e+08	3.24106e+08	6.46222e+08	8.49848e+08	1.37678e+09	4.87928e+08	3.6952e+08	9.34721e+08	6.89907e+08	4.24267e+08	1.04526e+09	4.22671e+08	3.50746e+08	8.70215e+08	3.97327e+08	2.97485e+08	3.06338e+08	4.28846e+08	5.07226e+08	4.32609e+08	8.43759e+08	4.36815e+08	2.05917e+08	6.1163e+08	5.0176e+08	4.18648e+08	4.97993e+08	4.9761e+08	9.32128e+08	3.99799e+08	6.72498e+08	7.73e+08	5.93089e+08	2.80411e+08	2.07475e+08	3.04802e+08	2.46591e+08	4.07784e+08	3.50622e+08	2.1101e+08	2.52926e+08
99.587	890.816	TG 53:2	TG	Glycerolipids	2.40737e+08	3.04525e+08	2.80017e+08	1.80351e+08	1.72748e+08	2.51871e+08	1.66941e+08	1.70439e+08	2.33374e+08	2.46477e+08	1.86193e+08	1.97123e+08	2.33879e+08	3.23e+08	3.1958e+08	2.22446e+08	2.53828e+08	1.83812e+08	3.21535e+08	2.35012e+08	1.85531e+08	2.20434e+08	2.42052e+08	3.01887e+08	3.35384e+08	2.5543e+08	2.48279e+08	2.83632e+08	4.35918e+08	3.47832e+08	1.99961e+08	1.3479e+08	1.90799e+08	2.34226e+08	1.17284e+08	3.26693e+08	2.68994e+08	2.40987e+08	2.03701e+08	3.45056e+08	2.69916e+08	2.27806e+08	2.02186e+08	2.18484e+08	2.42948e+08	1.82503e+08	1.90934e+08	2.9605e+08	2.40584e+08	2.82094e+08	2.87531e+08	2.3058e+08	1.50594e+08	5.6261e+08	1.75644e+08	2.31214e+08	2.11612e+08	5.12113e+08	1.85028e+08	1.73797e+08	1.44563e+08	1.35426e+08	2.39143e+08	6.34422e+08	1.99617e+08	1.6697e+08	5.19055e+08	1.8142e+08	1.75917e+08	1.65632e+08	2.23045e+08	1.47595e+08	1.32846e+08	2.80627e+08	1.75877e+08	1.52641e+08	1.39545e+08	1.62299e+08	1.84435e+08	1.83742e+08	2.13179e+08	1.74328e+08	6.64131e+07	1.68665e+08	1.94428e+07	2.46713e+08	1.5336e+08	1.98919e+08	1.98541e+08	1.69663e+08	1.43387e+08	2.26978e+08	1.90539e+08	1.99602e+08	2.41493e+08	1.92521e+08	2.08601e+08	1.56952e+08	1.62521e+08	1.86582e+08	2.13019e+08	5.10788e+08	1.50554e+08	2.21954e+08	1.71877e+08	2.45243e+08	5.89655e+08	2.02088e+08	5.01842e+08	5.22342e+08	2.2116e+08	1.60425e+08	4.78451e+08	5.30107e+08	8.8106e+08	1.44708e+09	4.49954e+08	9.73692e+08	1.35306e+09	5.01544e+08	1.13714e+09	1.00765e+09	1.50285e+09	8.01037e+08	2.50832e+08	3.40797e+08	3.15447e+08	1.87442e+08	3.46056e+08	2.67993e+08	3.97012e+08	1.83808e+08	2.76846e+08	4.01208e+08	2.6641e+08	1.99444e+08	2.32109e+08	2.98682e+08	1.84286e+08	1.98058e+08	9.02359e+08	2.74006e+08	1.22599e+09	6.89304e+08	6.78958e+08	1.28405e+09	1.25728e+09	1.93423e+08	2.04058e+08	1.94889e+08	4.60349e+08	1.3211e+08	3.21365e+08	2.89324e+08	3.0378e+08	5.70419e+08	2.90296e+08	2.22113e+08	2.10158e+08	1.76022e+08	6.7789e+08	2.18756e+08	8.39245e+08	7.25346e+08	2.55788e+08	2.41013e+08	8.34465e+08	6.39812e+08	8.21819e+08	3.35207e+08	2.13534e+08	1.69196e+08	2.38294e+08	7.28703e+08	4.60308e+08	3.36896e+08	2.33015e+08	1.51325e+08	1.68867e+08	5.39431e+08	2.08972e+08	7.51655e+08	5.75088e+08	6.81062e+08	1.62474e+08	1.00248e+08	3.62289e+08	4.10142e+08	1.79281e+08	5.3408e+08	4.54043e+08	1.95018e+08
77.571	570.354	LysoPC 22:5	LysoPC	Glycerophospholipids	3.0451e+08	7.68141e+08	8.10397e+08	3.90714e+08	3.43535e+08	4.23375e+08	3.84061e+08	3.15911e+08	8.4801e+08	8.9124e+08	3.95941e+08	3.89147e+08	4.12242e+08	3.83393e+08	2.93073e+08	4.69516e+08	4.05026e+08	3.53228e+08	2.40785e+08	4.10672e+08	3.5054e+08	3.9511e+08	4.16035e+08	1.44704e+08	3.13033e+08	3.59138e+08	3.73403e+08	2.70485e+08	2.29247e+08	2.24024e+08	3.1542e+08	3.68259e+08	3.22791e+08	2.14049e+08	3.88265e+08	2.57481e+08	2.49675e+08	2.55065e+08	2.26141e+08	3.18138e+08	2.90895e+08	2.23331e+08	2.34647e+08	2.51342e+08	2.40117e+08	2.33118e+08	2.10285e+08	3.11892e+08	2.38272e+08	3.55571e+08	2.49775e+08	2.51752e+08	3.82332e+08	3.54983e+08	2.82538e+08	3.14757e+08	3.08331e+08	3.7202e+08	3.12274e+08	3.82004e+08	3.22484e+08	4.60929e+08	3.3455e+08	3.71725e+08	3.58382e+08	2.82316e+08	3.38053e+08	4.32429e+08	2.22493e+08	2.67097e+08	7.98157e+08	2.41506e+08	1.54547e+08	7.00016e+08	3.46463e+08	2.55963e+08	1.76437e+08	2.37018e+08	2.49665e+08	2.9753e+08	7.49164e+08	2.49038e+08	6.93468e+08	1.86946e+08	4.54912e+08	3.1946e+08	3.62037e+08	2.64829e+08	3.92343e+08	2.94864e+08	3.6498e+08	3.09774e+08	4.39604e+08	3.785e+08	4.86282e+08	4.93599e+08	4.4894e+08	4.92124e+08	4.43563e+08	5.20994e+08	3.14115e+08	6.21957e+08	4.09363e+08	3.34813e+08	3.88085e+08	4.33896e+08	6.27532e+08	3.6259e+08	6.21446e+08	5.49255e+08	3.55212e+08	3.39395e+08	2.75691e+08	2.579e+08	2.89935e+08	4.86271e+08	2.1894e+08	2.58812e+08	3.69363e+08	2.71535e+08	4.12203e+08	3.67478e+08	4.19686e+08	3.13617e+08	2.39023e+08	2.48852e+08	2.01802e+08	2.60731e+08	1.97271e+08	1.91454e+08	2.45994e+08	2.51036e+08	2.22971e+08	2.07981e+08	2.19625e+08	2.73091e+08	1.74029e+08	2.30688e+08	3.52496e+08	2.70446e+08	3.16348e+08	2.2669e+08	2.92326e+08	3.44241e+08	4.03634e+08	3.20039e+08	2.91291e+08	1.7531e+08	1.58127e+08	2.31602e+08	4.4887e+08	2.93312e+08	2.6993e+08	3.09794e+08	4.42524e+08	2.65883e+08	2.31394e+08	1.56331e+08	1.39914e+08	1.03887e+08	2.28203e+08	3.85439e+08	2.60443e+08	2.28079e+08	1.97299e+08	1.94831e+08	2.2196e+08	1.83189e+08	2.78338e+08	2.08408e+08	1.86182e+08	1.26263e+08	1.91971e+08	2.00106e+08	3.52369e+08	2.461e+08	2.51326e+08	3.29577e+08	2.77076e+08	3.65132e+08	3.08754e+08	2.24325e+08	2.2406e+08	2.19535e+08	3.53818e+08	2.52001e+08	4.40308e+08	5.00874e+08	4.26564e+08	4.19193e+08	4.35945e+08	3.96883e+08
85.029	900.559	PI 38:6	PI	Glycerophospholipids	6.6562e+08	2.47794e+07	3.20567e+07	2.28184e+07	8.96631e+07	1.9865e+07	1.87171e+07	3.60922e+07	2.77178e+07	2.82962e+07	5.71069e+06	5.24335e+06	1.67866e+07	3.16476e+07	1.16053e+07	3.80924e+07	2.06314e+07	1.71369e+07	3.74689e+07	1.57919e+07	7.43037e+07	1.87686e+07	7.36776e+07	4.23176e+06	1.32162e+07	1.98381e+07	8.78067e+06	1.94707e+07	9.42589e+06	4.9361e+06	3.76005e+07	8.33875e+07	3.72543e+07	5.84982e+06	7.18331e+07	1.20647e+07	2.95709e+07	3.47366e+07	2.48776e+07	2.5435e+07	3.66171e+07	4.70869e+06	1.78627e+07	1.97387e+07	9.82059e+06	2.13964e+07	3.42359e+07	2.13869e+07	2.39077e+07	1.7218e+07	3.16727e+07	2.09583e+07	7.90424e+07	1.25495e+08	2.89553e+07	3.10267e+07	8.06622e+06	4.22683e+07	9.48788e+07	3.60203e+07	5.13442e+07	5.41932e+07	4.88095e+07	4.52363e+07	3.06053e+07	7.03509e+06	4.15761e+07	3.12728e+07	3.24172e+07	3.9681e+07	3.17858e+07	1.47766e+07	6.98628e+07	2.37399e+07	3.40337e+07	3.39664e+07	2.57086e+07	1.12634e+07	3.09254e+07	4.61725e+07	2.8682e+07	1.11977e+08	1.75937e+07	2.20649e+07	2.27294e+07	3.53971e+07	1.22317e+07	2.9567e+07	1.11753e+07	5.95961e+07	1.10179e+07	7.2506e+07	1.65898e+07	1.41521e+07	8.9913e+07	4.7634e+07	1.3841e+07	4.35988e+07	1.37433e+07	3.8625e+07	1.74054e+07	3.91232e+06	2.6422e+07	7.17642e+06	2.43564e+07	1.8774e+07	4.58285e+06	1.41457e+07	3.2278e+06	3.87485e+06	5.34514e+06	2.45974e+07	5.23687e+07	1.10723e+07	6.51467e+06	9.43446e+07	7.59671e+06	8.18561e+06	1.17538e+08	4.72177e+07	3.604e+07	9.12992e+06	2.26971e+07	2.53341e+07	2.42156e+07	1.62116e+07	6.55152e+07	7.79985e+07	3.37865e+07	5.2634e+07	1.4922e+07	1.24753e+07	2.69127e+07	6.40183e+07	2.25932e+07	5.5315e+07	2.59976e+07	2.24461e+07	2.61625e+08	5.80701e+07	2.19939e+07	2.20718e+07	6.86779e+06	5.20909e+06	2.46276e+07	5.01247e+06	4.23597e+06	1.59512e+07	1.29912e+07	1.42421e+08	1.82875e+07	1.60033e+08	6.90821e+06	2.82761e+07	8.77315e+07	2.8839e+07	3.94957e+07	2.32228e+07	4.11228e+06	4.50907e+06	1.07945e+07	2.35271e+08	9.63009e+06	1.04054e+07	5.47928e+06	2.25811e+07	2.12639e+07	9.26754e+07	9.78068e+06	2.16178e+07	2.48903e+07	6.45347e+06	3.92451e+07	2.19819e+07	3.82087e+08	3.41739e+07	1.96012e+07	1.14742e+08	7.70554e+07	5.48349e+07	2.66985e+07	8.94483e+06	3.44175e+07	4.47088e+06	5.99227e+07	5.61951e+07	2.6567e+07	7.35812e+07	1.06596e+08	2.77575e+07	3.09366e+07	4.89589e+07
88.499	820.64	PC[OH] OH-37:0	PC[OH]	Glycerophospholipids	2.19991e+08	8.15634e+07	1.08078e+08	2.48719e+08	2.42658e+08	2.49444e+08	1.98815e+08	2.23573e+08	9.67857e+07	1.14243e+08	1.84226e+08	1.97402e+08	2.59666e+08	1.95184e+08	2.23682e+08	2.26382e+08	2.23141e+08	1.85204e+08	2.77471e+08	2.44673e+08	2.30509e+08	1.98778e+08	2.29815e+08	1.97249e+08	2.35635e+08	1.83653e+08	2.54919e+08	2.1109e+08	5.18255e+08	5.0174e+08	1.53454e+07	2.12896e+07	2.31897e+07	4.75085e+08	1.64501e+07	4.96626e+08	6.49284e+08	4.32684e+08	5.9518e+08	4.23923e+08	4.54758e+08	5.12472e+08	3.70279e+08	3.94393e+08	5.18712e+08	3.78915e+08	6.45427e+08	4.61891e+08	3.24629e+08	4.23628e+08	4.84786e+08	5.96189e+08	2.4391e+08	3.93206e+07	2.23421e+08	1.2261e+08	2.74107e+08	5.43818e+07	1.07966e+08	2.48309e+08	2.31197e+08	2.26795e+08	1.15407e+08	6.14104e+07	1.08505e+08	2.23674e+08	8.48717e+07	2.03283e+08	3.50892e+08	8.68086e+07	1.33384e+08	2.65911e+08	4.59777e+08	1.73253e+08	2.60802e+08	2.66213e+08	3.35469e+08	2.98995e+08	8.61971e+07	6.64358e+07	1.58142e+08	7.84919e+07	1.9011e+08	3.51007e+08	2.16911e+08	1.50745e+08	2.94879e+08	1.03858e+08	2.50971e+08	1.19016e+08	1.9703e+08	1.21888e+08	4.82696e+08	5.04663e+08	3.61831e+08	2.03052e+08	4.09957e+08	1.90293e+08	3.24579e+08	2.73008e+08	4.27609e+08	5.5457e+07	2.14436e+08	2.62263e+08	4.29314e+08	4.60166e+08	3.35928e+07	4.08562e+08	3.01696e+07	7.15818e+06	2.76689e+08	2.58905e+08	8.55557e+06	6.05461e+06	6.60244e+08	1.31395e+07	7.17681e+06	8.52821e+08	1.51397e+07	1.02579e+07	1.10241e+07	7.43447e+08	1.28513e+07	5.9725e+08	5.59997e+08	2.44879e+07	7.19535e+08	2.15429e+08	5.40441e+08	4.59243e+08	9.69964e+06	2.43756e+08	4.92414e+08	1.40692e+07	5.03859e+08	2.5305e+08	5.40991e+08	9.02226e+06	4.65596e+08	2.81644e+08	3.78863e+06	2.54967e+08	7.68399e+06	1.88903e+07	1.48204e+07	6.2455e+07	4.69684e+07	2.9571e+08	2.85679e+08	2.69546e+08	2.26382e+07	2.93964e+08	2.96332e+08	2.38019e+08	2.2852e+08	1.72429e+07	5.25542e+08	2.31174e+07	7.27065e+08	6.43672e+08	1.78438e+07	5.72652e+08	1.78277e+07	1.53142e+07	8.44246e+08	7.48219e+08	6.95042e+06	6.95415e+06	1.4972e+07	7.02364e+08	2.11317e+07	6.38691e+08	7.92959e+08	7.95242e+06	3.95261e+06	6.16672e+08	4.32913e+08	3.75916e+08	2.86454e+08	2.15277e+08	4.02216e+08	1.79791e+08	1.52882e+08	3.51874e+06	1.04902e+08	1.24004e+08	4.14778e+07	4.01718e+07	1.48754e+08	4.91418e+06	5.14377e+07	1.03203e+08
84.334	838.558	BMP 40:7	BMP	Glycerophospholipids	1.32724e+08	7.59514e+07	1.0793e+08	7.59104e+07	2.93017e+08	7.60969e+07	8.35185e+07	1.01379e+08	8.83764e+07	8.19419e+07	9.51172e+07	5.06437e+07	1.8327e+07	2.70489e+07	1.18199e+07	2.97224e+07	2.18302e+07	1.58891e+07	2.64797e+07	1.71466e+07	6.83266e+07	2.03911e+07	6.29266e+07	1.41094e+07	1.292e+07	1.78515e+07	1.21912e+07	1.74613e+07	9.76525e+06	6.36604e+06	1.77179e+07	4.27834e+07	1.87584e+07	6.34565e+06	5.18733e+07	1.28526e+07	7.78286e+07	1.41441e+08	6.06059e+07	1.64429e+08	1.61407e+08	1.95552e+07	4.22591e+07	5.12815e+07	3.41033e+07	4.59375e+07	7.79249e+07	1.20627e+08	4.93769e+07	1.49369e+08	6.19343e+07	1.20823e+08	8.92134e+07	1.10659e+08	2.08738e+07	1.90939e+07	8.22539e+06	2.34852e+07	5.62277e+07	1.71825e+07	2.49808e+07	4.19137e+07	2.48483e+07	1.96275e+07	1.94103e+07	1.04651e+07	1.85268e+07	3.6605e+07	2.21574e+07	2.19351e+07	3.84912e+07	1.61188e+07	4.19276e+07	2.9855e+07	1.09207e+08	4.0099e+07	1.4792e+07	1.17705e+07	1.90675e+07	3.54195e+07	3.7724e+07	8.23837e+07	1.66466e+07	1.25191e+07	4.49812e+06	6.57791e+07	2.71613e+07	4.09055e+07	1.732e+07	6.74813e+07	1.72584e+07	1.12507e+08	5.86329e+06	6.42844e+06	4.70572e+08	2.33562e+07	6.23181e+06	1.03086e+07	4.50747e+06	3.05763e+07	1.48956e+07	1.33782e+07	3.6287e+08	7.10471e+06	1.56302e+08	5.70003e+06	6.93424e+07	6.14412e+06	2.05829e+07	5.74222e+07	5.31316e+06	2.12265e+08	6.21811e+07	1.6608e+07	5.47278e+07	3.45723e+07	1.50918e+07	5.84377e+07	4.12708e+07	5.16651e+07	8.57814e+06	4.21998e+07	1.75869e+07	2.14736e+07	1.15604e+07	2.99613e+06	1.23446e+07	2.10594e+07	1.27206e+07	1.38504e+07	5.73651e+06	6.91773e+06	8.40571e+06	6.45459e+06	4.72312e+06	2.30937e+07	5.54363e+06	7.63142e+06	1.392e+09	1.27126e+07	2.98611e+06	3.45657e+06	4.01976e+06	1.17793e+07	1.37131e+07	1.99817e+06	2.67456e+06	4.46193e+06	4.34271e+06	1.99118e+08	7.79308e+07	5.96329e+08	2.17714e+06	2.95703e+06	2.8673e+06	4.3776e+07	2.22707e+08	8.64401e+06	6.17241e+06	4.8752e+06	3.63834e+06	1.59874e+09	3.99752e+06	4.81486e+06	3.74543e+06	6.55297e+06	1.59886e+07	2.23299e+07	8.31726e+06	1.25526e+07	6.25722e+06	1.86934e+06	6.51763e+06	1.43871e+07	1.02111e+09	1.43441e+07	2.13224e+06	9.76197e+07	7.41591e+07	2.55979e+08	2.22996e+07	3.23882e+07	5.74834e+07	6.31729e+06	1.42923e+07	2.32257e+07	1.70708e+07	3.20007e+08	4.01837e+07	3.8489e+07	2.33404e+07	1.60322e+07
85.994	690.542	Plasmanyl-PC O-30:1	Plasmanyl-PC	Glycerophospholipids	3.74532e+08	6.56301e+08	1.72872e+08	3.44578e+08	8.0298e+08	4.29049e+08	3.22474e+08	4.01091e+08	5.95187e+08	4.1576e+08	4.1924e+08	3.44935e+08	4.53872e+08	3.36987e+08	1.43136e+08	2.22346e+08	3.65755e+08	1.64719e+08	2.84962e+08	5.99048e+08	2.47167e+08	2.79891e+08	6.46137e+08	1.15849e+08	3.29515e+08	3.43409e+08	3.75161e+08	2.97709e+08	4.16951e+08	4.13059e+08	2.22774e+08	2.6979e+08	2.68622e+08	3.77421e+08	3.75831e+08	5.12361e+08	4.50039e+08	5.67257e+08	4.33913e+08	4.22763e+08	8.34661e+08	4.16673e+08	4.4048e+08	2.72512e+08	5.24586e+08	3.87666e+08	5.05829e+08	6.29755e+08	4.12636e+08	3.83965e+08	4.7996e+08	5.27948e+08	8.49981e+08	2.10601e+08	9.99878e+08	2.32444e+08	4.9525e+08	1.55957e+08	2.96868e+08	8.87425e+08	1.10635e+09	1.07322e+09	2.97119e+08	1.84349e+08	2.73813e+08	5.06729e+08	1.40178e+08	7.85455e+08	5.51958e+08	7.73563e+08	5.19344e+08	3.26382e+08	4.63497e+08	5.21647e+08	6.60489e+08	6.75033e+08	5.56929e+08	5.50253e+08	3.20843e+08	7.34579e+08	3.50058e+08	8.75987e+08	9.36663e+08	6.03974e+08	4.51754e+08	4.33353e+08	4.37945e+08	3.89628e+08	4.03363e+08	4.90904e+08	3.60636e+08	4.70173e+08	3.89433e+08	3.92695e+08	5.08295e+08	1.24916e+09	6.28458e+08	7.23574e+08	4.07976e+08	5.25438e+08	4.20436e+08	2.5767e+08	8.30847e+08	5.88154e+08	4.04573e+08	4.17014e+08	1.16241e+08	2.89001e+08	2.73252e+08	2.04233e+08	3.88384e+08	6.07439e+08	1.88971e+08	1.45762e+08	4.73791e+08	2.77255e+08	1.3919e+08	4.44606e+08	1.145e+08	1.91118e+08	3.17455e+08	4.59224e+08	3.29739e+08	4.80917e+08	2.19106e+08	1.68025e+08	4.55784e+08	5.29487e+08	3.25335e+08	3.08437e+08	1.48874e+08	3.90296e+08	2.26491e+08	2.07001e+08	3.7854e+08	5.14023e+08	3.54443e+08	2.06016e+08	8.72757e+08	5.06018e+08	4.25902e+08	4.70224e+08	6.63491e+08	2.90152e+08	2.77815e+08	6.81797e+08	3.54541e+08	6.04141e+08	2.20658e+08	5.21161e+08	1.01114e+08	6.3195e+08	2.97442e+08	4.57659e+08	7.08444e+08	3.48504e+08	3.93733e+08	3.70458e+08	3.48192e+08	3.00958e+08	9.80172e+07	6.48736e+08	1.30447e+08	9.2138e+07	1.69819e+08	3.11997e+08	1.62948e+08	1.88287e+08	1.52625e+08	2.8939e+08	3.33085e+08	2.88423e+08	4.10178e+08	1.5815e+08	2.66352e+08	5.89962e+08	3.46424e+08	5.46949e+08	7.5819e+08	2.99485e+08	6.38778e+08	6.69555e+07	1.17311e+09	2.89654e+08	2.36738e+08	2.88037e+08	2.19128e+08	4.99223e+08	2.32567e+08	3.07261e+08	1.86595e+08	2.08803e+08
90.423	796.618	Plasmanyl-PC O-38:4	Plasmanyl-PC	Glycerophospholipids	9.28835e+08	5.45035e+08	5.47275e+08	8.17481e+08	9.0021e+08	9.20735e+08	7.59885e+08	8.26709e+08	5.76161e+08	6.31381e+08	8.41924e+08	9.1085e+08	7.29611e+08	5.57636e+08	8.4555e+08	7.04569e+08	6.73989e+08	5.35778e+08	7.90127e+08	3.4171e+08	6.77467e+08	6.00608e+08	5.78161e+08	7.08289e+08	9.30819e+08	5.00202e+08	2.1626e+08	5.01558e+08	4.50776e+08	3.21463e+08	4.33261e+08	2.9984e+08	2.42696e+08	3.41739e+08	2.63984e+08	4.02298e+08	1.48063e+08	1.65016e+08	1.52548e+08	3.67043e+08	3.7789e+08	2.65007e+08	2.66418e+08	2.342e+08	3.5733e+08	2.45672e+08	3.8959e+08	3.59857e+08	2.44877e+08	3.13136e+08	3.40554e+08	2.77697e+08	6.44783e+08	2.57869e+08	3.69152e+08	3.29829e+08	2.9588e+08	2.1729e+08	2.91268e+08	2.73804e+08	4.55799e+08	3.50992e+08	3.90399e+08	1.60395e+08	2.53931e+08	3.12269e+08	1.13963e+08	4.36027e+08	3.06221e+08	3.24842e+08	5.42588e+08	3.03436e+08	4.5391e+08	4.6777e+08	3.21279e+08	2.6684e+08	4.0688e+08	2.84952e+08	2.57639e+08	3.13562e+08	4.63807e+08	2.73654e+08	4.1041e+08	3.34684e+08	2.79269e+08	2.0108e+08	3.091e+08	3.44529e+08	2.91686e+08	2.54496e+08	2.85455e+08	3.37955e+08	4.10317e+08	4.1107e+08	4.71017e+08	3.12102e+08	4.15662e+08	3.29153e+08	3.96029e+08	2.82389e+08	2.96674e+08	8.26835e+08	2.24439e+08	2.25308e+08	2.52844e+08	2.89268e+08	7.12692e+08	2.7084e+08	5.77064e+08	5.75258e+08	2.24064e+08	6.3825e+08	2.06575e+08	2.20135e+08	2.83532e+08	6.25732e+08	1.93397e+08	3.23088e+08	4.03193e+08	2.02815e+08	6.15326e+08	3.89706e+08	4.89966e+08	2.88054e+08	4.45671e+08	7.72217e+08	6.39891e+08	5.05055e+08	2.38496e+08	1.86242e+08	8.1971e+08	4.40353e+08	6.05371e+08	7.05786e+08	5.43241e+08	4.63632e+08	4.33872e+08	5.57224e+08	6.70986e+08	5.09526e+08	6.60262e+08	3.14124e+08	4.29876e+08	4.9157e+08	5.32171e+08	6.33744e+08	4.28618e+08	2.91042e+08	2.75692e+08	4.03906e+08	8.32647e+08	4.69428e+08	3.7515e+08	2.41616e+08	8.1766e+08	5.4439e+08	1.82174e+08	2.43937e+08	4.3168e+08	4.05359e+08	3.23383e+08	4.24897e+08	3.76629e+08	3.1119e+08	5.45268e+08	2.46199e+08	1.90458e+08	1.9138e+08	3.6031e+08	2.03943e+08	2.35646e+08	3.61913e+08	2.56953e+08	1.85074e+08	4.01313e+08	2.56059e+08	3.29621e+08	3.13443e+08	2.89618e+08	4.36735e+08	3.3781e+08	1.95003e+08	2.02854e+08	2.25044e+08	1.08616e+08	2.56428e+08	2.07098e+08	3.17243e+08	1.49045e+08	1.44758e+08	2.51163e+08	1.3579e+08
87.381	790.572	Plasmanyl-PC O-38:6	Plasmanyl-PC	Glycerophospholipids	3.63287e+08	6.58702e+08	8.04034e+08	2.61413e+08	4.81441e+08	2.46978e+08	3.17656e+08	3.45287e+08	8.91075e+08	8.34997e+08	2.65927e+08	2.93852e+08	2.85528e+08	2.84108e+08	3.27521e+08	3.73932e+08	3.48238e+08	2.77384e+08	3.94011e+08	3.13562e+08	4.50427e+08	2.96374e+08	4.07034e+08	5.71378e+08	3.40197e+08	2.6952e+08	2.51502e+08	2.35547e+08	2.23189e+08	1.16109e+08	3.34632e+08	2.42055e+08	3.11322e+08	1.49544e+08	3.14261e+08	1.79524e+08	2.0096e+08	2.78493e+08	2.37599e+08	2.17395e+08	2.93476e+08	1.25897e+08	2.77264e+08	2.29666e+08	1.70928e+08	2.01494e+08	3.51783e+08	2.49004e+08	2.65809e+08	2.10404e+08	2.80758e+08	1.4057e+08	4.49057e+08	8.51046e+08	3.26445e+08	4.02795e+08	2.21145e+08	7.76887e+08	4.52882e+08	3.6298e+08	3.00856e+08	3.49794e+08	5.8557e+08	6.88967e+08	3.90413e+08	2.42852e+08	7.0603e+08	4.41019e+08	2.89529e+08	3.64851e+08	5.8017e+08	2.71759e+08	2.81314e+08	4.56164e+08	2.79385e+08	2.22619e+08	2.85416e+08	2.37106e+08	2.87086e+08	2.53689e+08	4.98989e+08	3.01335e+08	5.61122e+08	2.4766e+08	1.76246e+08	2.31923e+08	1.77128e+08	2.67126e+08	1.76319e+08	2.15733e+08	2.04077e+08	2.02057e+08	3.34945e+08	3.10959e+08	4.17075e+08	4.31367e+08	3.27851e+08	4.40086e+08	3.14063e+08	4.25435e+08	2.74827e+08	4.2205e+08	2.78975e+08	1.80425e+08	2.20309e+08	2.73853e+08	4.59851e+08	2.57527e+08	3.87745e+08	3.88314e+08	1.79528e+08	2.37072e+08	1.60295e+08	1.24357e+08	1.17206e+08	3.53529e+08	9.36031e+07	1.36892e+08	1.4828e+08	1.38696e+08	1.97132e+08	9.93385e+07	1.4229e+08	1.57345e+08	2.72235e+08	2.31615e+08	3.69191e+08	4.98743e+08	3.14993e+08	2.63237e+08	3.477e+08	4.16304e+08	3.40312e+08	6.63073e+08	4.75915e+08	6.53549e+08	3.89619e+08	4.59418e+08	1.13672e+09	6.56543e+08	3.54141e+08	3.78597e+08	2.80201e+08	4.16257e+08	5.00048e+08	3.38638e+08	3.42842e+08	3.01566e+08	3.35977e+08	4.94788e+08	5.41513e+08	6.014e+08	3.17669e+08	2.95565e+08	7.17706e+08	7.05677e+08	2.89647e+08	2.18481e+08	2.14122e+08	2.46167e+08	3.53529e+08	8.0422e+08	3.79854e+08	3.56829e+08	2.9769e+08	2.78442e+08	4.21058e+08	8.48713e+08	4.20594e+08	3.39792e+08	2.63316e+08	2.3475e+08	3.03889e+08	3.34931e+08	1.55649e+09	4.11881e+08	2.46976e+08	3.01287e+08	2.13883e+08	6.09826e+08	2.45876e+08	2.62973e+08	3.88325e+08	2.33815e+08	5.10535e+08	1.2238e+09	6.73996e+08	8.31184e+08	5.56814e+08	7.07342e+08	5.91366e+08	7.21764e+08
85.579	792.573	BMP 36:2	BMP	Glycerophospholipids	3.06269e+08	2.93404e+08	3.07766e+08	3.50457e+08	4.89255e+08	4.23423e+08	5.02311e+08	2.6738e+08	3.10007e+08	3.0537e+08	2.92953e+08	2.61584e+08	2.41379e+08	3.33672e+08	2.07755e+08	3.75441e+08	2.27003e+08	2.28601e+08	2.19184e+08	2.53084e+08	3.77126e+08	2.81851e+08	3.68059e+08	1.24874e+08	2.10138e+08	3.31937e+08	2.27995e+08	3.02581e+08	3.85701e+08	2.65409e+08	4.63803e+08	5.94336e+08	6.07194e+08	2.61171e+08	7.46588e+08	2.5357e+08	5.94902e+08	3.68932e+08	3.39352e+08	5.18721e+08	3.74644e+08	3.0599e+08	4.13591e+08	4.31096e+08	2.22035e+08	4.54545e+08	5.0554e+08	3.78513e+08	4.36767e+08	1.82154e+08	3.5239e+08	2.55486e+08	5.64406e+08	5.24109e+08	3.44601e+08	3.72184e+08	2.88119e+08	1.96404e+08	5.0729e+08	4.56797e+08	4.24239e+08	4.211e+08	4.61414e+08	2.27491e+08	3.35246e+08	1.75009e+08	1.72181e+08	3.93894e+08	5.38973e+08	4.27643e+08	2.22897e+08	2.27107e+08	7.95897e+08	1.75862e+08	4.90827e+08	3.3085e+08	3.87015e+08	2.25442e+08	3.34771e+08	4.23078e+08	1.71986e+08	6.61376e+08	2.08845e+08	2.69546e+08	2.30857e+08	3.18745e+08	2.96705e+08	2.95014e+08	2.16987e+08	3.89937e+08	1.51578e+08	3.82512e+08	2.06922e+08	2.02051e+08	5.00789e+08	3.62125e+08	1.93007e+08	3.48421e+08	1.75958e+08	3.24791e+08	3.99312e+08	1.88901e+08	4.35e+08	2.35859e+08	3.51578e+08	2.9983e+08	1.45386e+08	2.75979e+08	1.34403e+08	1.04261e+08	2.28982e+08	3.52707e+08	1.81504e+08	1.23998e+08	1.66866e+08	2.68241e+08	1.07729e+08	1.53152e+08	1.37373e+08	1.47906e+08	1.04611e+08	1.194e+08	1.31454e+08	2.27664e+08	3.64792e+08	1.69905e+08	3.62243e+08	2.37758e+08	4.10567e+08	2.92398e+08	1.35741e+08	1.29636e+08	2.58133e+08	2.04184e+08	2.58181e+08	2.03102e+08	3.75395e+08	1.14932e+08	1.44793e+09	1.86786e+08	2.31953e+08	1.17426e+08	7.67012e+07	1.1929e+08	3.10293e+08	9.41691e+07	1.44039e+08	3.35885e+08	2.78518e+08	7.66542e+08	2.91621e+08	9.14678e+08	8.26079e+07	1.16824e+08	7.6578e+07	2.19311e+08	2.19732e+08	2.60233e+08	1.25498e+08	1.02751e+08	4.72268e+07	8.68536e+08	7.0604e+07	5.77773e+07	1.20058e+08	2.43247e+08	8.92347e+07	6.93073e+07	6.84097e+07	1.98604e+08	3.45861e+08	1.05378e+08	2.79162e+08	8.67044e+07	1.58924e+08	2.23156e+08	2.96544e+08	5.01885e+08	6.93743e+08	2.79241e+08	2.6006e+08	1.37543e+08	1.58525e+08	8.92134e+07	1.55193e+08	1.03244e+08	1.09763e+08	1.07283e+08	2.50444e+08	1.45397e+08	1.1186e+08	1.63846e+08
78.767	480.307	LysoPE 18:1	LysoPE	Glycerophospholipids	4.40853e+08	4.36165e+08	4.63919e+08	5.58283e+08	6.13638e+08	5.32989e+08	5.13156e+08	3.76825e+08	4.07144e+08	4.77494e+08	3.76973e+08	3.84186e+08	3.47561e+08	4.90379e+08	4.14732e+08	5.48975e+08	3.12232e+08	3.48333e+08	5.85582e+08	3.08709e+08	4.53488e+08	3.90404e+08	6.11482e+08	3.99008e+08	4.35224e+08	4.61039e+08	3.1899e+08	4.87895e+08	4.72771e+08	4.37902e+08	4.38453e+08	4.93826e+08	3.92235e+08	4.29118e+08	6.97702e+08	5.1731e+08	2.96918e+08	3.05227e+08	3.47749e+08	3.09929e+08	3.84618e+08	2.74428e+08	2.75424e+08	2.2466e+08	3.45155e+08	2.74921e+08	3.27287e+08	3.2058e+08	3.04562e+08	3.70219e+08	3.49445e+08	3.45227e+08	2.7518e+08	2.29531e+08	2.36542e+08	2.82526e+08	2.58247e+08	1.84194e+08	2.76372e+08	2.82907e+08	2.61017e+08	3.34982e+08	1.32411e+08	2.64371e+08	2.88266e+08	2.29869e+08	2.2357e+08	2.80514e+08	4.34096e+08	2.76313e+08	5.52375e+08	1.23725e+08	4.25304e+08	5.47046e+08	3.22482e+08	3.44398e+08	3.84842e+08	3.06088e+08	3.16691e+08	3.36479e+08	5.80965e+08	2.89588e+08	5.58887e+08	4.62165e+08	3.46709e+08	5.42712e+08	3.56838e+08	4.1115e+08	3.31642e+08	5.08035e+08	3.39691e+08	4.79935e+08	2.89028e+08	2.3415e+08	3.76113e+08	3.28746e+08	2.82945e+08	3.39887e+08	2.40672e+08	3.10849e+08	3.00619e+08	3.87738e+08	3.49711e+08	2.93296e+08	3.40664e+08	3.05414e+08	4.24636e+08	3.15938e+08	4.30684e+08	4.10576e+08	3.15484e+08	3.14452e+08	5.38821e+08	4.85053e+08	4.00985e+08	5.0465e+08	5.13788e+08	5.33977e+08	4.03462e+08	5.80645e+08	4.29442e+08	4.38723e+08	4.69177e+08	3.98478e+08	3.38011e+08	4.60738e+08	5.5851e+08	2.46849e+08	3.85845e+08	3.79601e+08	3.92233e+08	1.98582e+08	3.26244e+08	4.23281e+08	3.48475e+08	2.87652e+08	2.9471e+08	4.00199e+08	5.88009e+08	2.44136e+08	2.44112e+08	2.54534e+08	3.01181e+08	1.91204e+08	1.96623e+08	2.49011e+08	2.93362e+08	3.07521e+08	2.69419e+08	2.9485e+08	2.59939e+08	3.03023e+08	2.87661e+08	2.83298e+08	4.20094e+08	2.21507e+08	4.04216e+08	3.48435e+08	4.34481e+08	2.94144e+08	3.10976e+08	6.43742e+08	2.95874e+08	3.03958e+08	3.28933e+08	2.83245e+08	3.70102e+08	3.78507e+08	2.80927e+08	4.88127e+08	3.4579e+08	4.48634e+08	4.19402e+08	4.21092e+08	6.51615e+08	6.01244e+08	3.31235e+08	4.03189e+08	3.43046e+08	5.62493e+08	3.33722e+08	4.7725e+08	4.20765e+08	4.50859e+08	1.29155e+08	1.15437e+08	1.61331e+08	1.91122e+08	1.3235e+08	1.99546e+08	1.65423e+08	1.34291e+08
95.026	804.685	Plasmanyl-PC O-38:0	Plasmanyl-PC	Glycerophospholipids	4.68494e+08	6.6666e+08	6.54781e+08	4.23518e+08	3.87668e+08	4.47694e+08	4.47073e+08	4.29563e+08	5.75375e+08	6.48841e+08	4.96968e+08	4.74088e+08	3.94862e+08	5.88372e+08	4.01304e+08	4.47e+08	4.35972e+08	4.4275e+08	3.22308e+08	4.20274e+08	4.06099e+08	4.24532e+08	5.18041e+08	2.89153e+08	4.272e+08	6.5516e+08	4.49433e+08	6.27168e+08	2.9523e+08	3.38278e+08	9.22979e+08	8.0088e+08	9.03931e+08	3.57725e+08	7.4133e+08	2.15752e+08	5.24542e+08	3.83777e+08	5.61104e+08	3.95907e+08	4.22521e+08	3.73949e+08	5.59308e+08	5.0743e+08	3.21533e+08	4.5402e+08	5.71722e+08	4.29015e+08	3.45078e+08	2.62892e+08	3.8747e+08	3.09644e+08	4.85157e+08	4.87056e+08	3.36253e+08	8.92866e+08	4.14876e+08	5.79077e+08	7.25024e+08	4.53314e+08	4.11698e+08	4.81134e+08	8.94779e+08	4.72196e+08	8.49875e+08	3.95818e+08	5.37426e+08	4.79119e+08	6.59284e+08	7.82861e+08	5.0431e+08	3.50544e+08	4.39704e+08	4.65229e+08	4.09452e+08	3.08454e+08	6.28136e+08	3.53138e+08	7.88526e+08	6.7867e+08	4.65449e+08	6.18339e+08	4.96843e+08	6.5168e+08	3.37299e+08	5.22899e+08	3.39903e+08	5.57588e+08	3.64126e+08	4.38807e+08	3.53944e+08	4.30749e+08	3.25162e+08	3.50797e+08	5.87719e+08	7.06729e+08	3.42483e+08	7.69586e+08	3.33623e+08	6.94188e+08	5.73341e+08	3.45968e+08	3.68294e+08	4.5427e+08	4.94035e+08	5.37769e+08	3.90473e+08	4.98352e+08	3.6341e+08	3.40786e+08	4.83667e+08	3.70217e+08	2.43198e+08	2.96435e+08	3.23299e+08	3.48902e+08	2.95345e+08	2.98406e+08	3.02059e+08	3.42797e+08	3.74757e+08	3.23186e+08	3.42368e+08	2.52184e+08	9.14937e+08	4.0546e+08	4.9357e+08	6.28431e+08	6.61143e+08	5.66364e+08	4.25737e+08	5.98331e+08	7.97061e+08	3.85687e+08	1.05659e+09	6.36558e+08	9.47742e+08	4.12216e+08	1.33953e+09	5.83692e+08	2.62966e+08	3.29407e+08	2.75961e+08	2.50217e+08	2.21788e+08	2.95336e+08	2.92711e+08	7.48361e+08	6.88572e+08	8.85733e+08	2.27998e+08	1.04661e+09	4.31581e+08	4.14192e+08	7.00833e+08	2.83361e+08	6.0601e+08	8.26888e+08	4.43195e+08	3.66153e+08	3.53048e+08	1.0214e+09	3.64845e+08	3.88897e+08	4.37786e+08	8.75898e+08	2.75275e+08	2.54589e+08	3.66574e+08	7.147e+08	8.45815e+08	4.11492e+08	8.44051e+08	2.49918e+08	4.86829e+08	7.34844e+08	7.87707e+08	7.53115e+08	6.99891e+08	4.43995e+08	9.00337e+08	3.66614e+08	3.46178e+08	3.63198e+08	5.77976e+08	3.76701e+08	3.22206e+08	3.59848e+08	5.2939e+08	3.51316e+08	4.11093e+08	6.75266e+08
78.693	530.323	LysoPE 22:4	LysoPE	Glycerophospholipids	2.38772e+08	2.32711e+08	2.20385e+08	1.90728e+08	2.26469e+08	1.94542e+08	1.8772e+08	1.92154e+08	1.87686e+08	2.16362e+08	1.82796e+08	1.81142e+08	2.40332e+08	2.74381e+08	1.86408e+08	4.45348e+08	2.41341e+08	2.95182e+08	1.63313e+08	2.57793e+08	3.82377e+08	3.49363e+08	2.651e+08	1.47263e+08	2.07376e+08	2.43514e+08	2.13987e+08	2.26114e+08	3.02455e+08	2.08698e+08	2.68007e+08	2.97364e+08	3.12838e+08	2.22224e+08	3.24957e+08	2.61118e+08	2.07411e+08	2.16872e+08	1.99885e+08	2.38662e+08	2.82288e+08	1.91434e+08	2.27504e+08	2.22494e+08	2.47398e+08	2.23537e+08	2.13433e+08	2.201e+08	2.21162e+08	2.94764e+08	2.14128e+08	2.47126e+08	3.18465e+08	4.34505e+08	2.92803e+08	5.12589e+08	2.90893e+08	4.26915e+08	5.0664e+08	3.2199e+08	2.66672e+08	2.66514e+08	5.24713e+08	3.72811e+08	5.04264e+08	2.76626e+08	3.881e+08	3.79476e+08	2.17526e+08	2.38499e+08	2.8078e+08	1.81915e+08	1.83193e+08	2.68077e+08	2.39066e+08	1.95391e+08	2.10227e+08	1.72573e+08	2.19213e+08	2.28222e+08	2.66612e+08	2.18307e+08	2.44719e+08	1.86171e+08	3.02242e+08	4.04405e+08	2.70154e+08	3.62307e+08	2.56069e+08	3.52962e+08	2.3262e+08	3.54414e+08	2.99796e+08	2.84432e+08	3.66186e+08	3.56708e+08	2.90859e+08	3.35111e+08	2.61612e+08	3.15853e+08	2.8953e+08	4.36191e+08	2.9428e+08	2.59557e+08	2.79281e+08	2.66809e+08	4.39858e+08	2.47166e+08	3.93875e+08	3.83153e+08	2.39479e+08	2.595e+08	4.23904e+08	3.75732e+08	2.53505e+08	3.95781e+08	3.31944e+08	2.65458e+08	3.48051e+08	4.42208e+08	4.02057e+08	2.97531e+08	3.14904e+08	2.61121e+08	3.84486e+08	2.31652e+08	2.78761e+08	2.79559e+08	3.03149e+08	2.36621e+08	2.07899e+08	2.14316e+08	3.10158e+08	2.40342e+08	3.80158e+08	2.48264e+08	3.48251e+08	2.31942e+08	6.31037e+08	2.74796e+08	3.71345e+08	2.71084e+08	3.55971e+08	2.97609e+08	3.18281e+08	3.11649e+08	3.59682e+08	3.44739e+08	3.45536e+08	4.24791e+08	3.39417e+08	4.91819e+08	2.88425e+08	2.66083e+08	4.23004e+08	4.3734e+08	2.27108e+08	2.59158e+08	1.70263e+08	1.54354e+08	2.45067e+08	3.77892e+08	2.62335e+08	2.74839e+08	1.73777e+08	2.50517e+08	3.2531e+08	3.49839e+08	2.69218e+08	2.4545e+08	2.43699e+08	1.95823e+08	2.81407e+08	4.19344e+08	5.69881e+08	2.93233e+08	2.05337e+08	2.65794e+08	2.11082e+08	5.76651e+08	2.39442e+08	3.32503e+08	3.40321e+08	3.34606e+08	2.06794e+08	1.92399e+08	2.53368e+08	2.28969e+08	2.11282e+08	2.15785e+08	2.19851e+08	2.16105e+08
99.099	640.602	CE 16:1	CE	Sterol Lipids	6.92e+08	5.9004e+08	5.68281e+08	8.66545e+08	7.88367e+08	8.59e+08	8.33072e+08	9.64972e+08	6.28887e+08	7.07635e+08	9.35544e+08	9.92352e+08	8.6492e+08	9.38984e+08	1.5505e+09	8.11283e+08	9.73677e+08	7.78514e+08	1.58402e+09	9.63904e+08	7.49543e+08	7.82431e+08	8.34994e+08	1.7982e+09	1.78161e+09	8.98651e+08	1.09435e+09	8.10276e+08	5.0643e+08	5.60589e+08	5.54488e+08	5.56388e+08	6.77084e+08	5.33016e+08	4.79878e+08	6.53741e+08	8.93747e+08	1.05641e+09	8.79769e+08	1.37692e+09	1.03623e+09	6.00776e+08	5.12712e+08	4.6027e+08	6.96723e+08	5.15968e+08	8.68038e+08	9.68046e+08	4.89876e+08	4.65051e+08	8.29671e+08	4.28929e+08	4.21415e+08	6.18887e+08	7.95645e+08	5.89943e+08	8.70057e+08	6.34378e+08	4.51923e+08	4.44361e+08	4.63229e+08	4.02741e+08	5.49821e+08	7.09414e+08	5.40056e+08	7.59402e+08	6.93087e+08	7.15444e+08	9.2694e+08	5.0099e+08	5.3399e+08	6.82748e+08	9.5288e+08	5.06901e+08	5.95849e+08	5.86962e+08	1.00936e+09	7.36528e+08	4.83949e+08	4.70238e+08	4.71918e+08	4.64877e+08	5.16246e+08	1.09042e+09	7.11717e+08	8.02539e+08	7.4875e+08	7.30406e+08	7.86892e+08	7.02869e+08	6.35058e+08	6.5802e+08	7.52429e+08	7.69976e+08	5.43834e+08	5.75147e+08	8.1947e+08	5.7887e+08	9.41856e+08	6.31404e+08	6.20119e+08	1.551e+09	3.93234e+08	5.70742e+08	5.28636e+08	6.63015e+08	1.48726e+09	6.13208e+08	1.38407e+09	1.48174e+09	6.67906e+08	5.8484e+08	7.40629e+08	8.67005e+08	5.54594e+08	1.89365e+08	7.90869e+08	6.27855e+08	1.89901e+08	6.05301e+08	1.46714e+08	5.0148e+08	2.39478e+08	4.60411e+08	4.27149e+08	1.22599e+09	6.45116e+08	4.81118e+08	6.43234e+08	6.11583e+08	1.31062e+09	5.48795e+08	6.90848e+08	1.37156e+09	5.74238e+08	5.2517e+08	4.89401e+08	1.28279e+09	3.32483e+08	5.12399e+08	5.42004e+08	8.33599e+08	6.27993e+08	1.08515e+09	1.01604e+09	7.39261e+08	6.14615e+08	6.58591e+08	6.45466e+08	6.60991e+08	7.38132e+08	5.28062e+08	1.00358e+09	8.1765e+08	7.96574e+08	9.54719e+08	6.50744e+08	6.63131e+08	9.90609e+08	1.15172e+09	5.06342e+08	4.56655e+08	5.31797e+08	5.64316e+08	1.15717e+09	6.41646e+08	5.52226e+08	4.53233e+08	5.65397e+08	6.79648e+08	5.35934e+08	1.03346e+09	6.81377e+08	4.95346e+08	3.43134e+08	7.44111e+08	7.05782e+08	4.98051e+08	5.04912e+08	3.58038e+08	7.07162e+08	5.63573e+08	4.67518e+08	5.15023e+08	3.40862e+08	4.32031e+08	2.15023e+08	2.58413e+08	4.64483e+08	3.53947e+08	1.28199e+08	5.01607e+08
90.32	778.572	Plasmanyl-PE O-40:5	Plasmanyl-PE	Glycerophospholipids	5.09236e+08	3.05599e+08	3.19765e+08	3.76816e+08	5.1127e+08	3.49614e+08	4.39763e+08	4.81627e+08	3.09905e+08	3.19881e+08	3.60001e+08	4.1182e+08	4.11808e+08	5.66044e+08	4.68429e+08	5.47923e+08	4.27635e+08	4.17467e+08	4.81254e+08	4.37471e+08	5.16724e+08	4.16812e+08	5.35307e+08	6.93607e+08	4.6506e+08	5.03227e+08	3.80257e+08	4.38615e+08	2.76236e+08	1.70583e+08	5.89207e+08	4.01334e+08	5.37936e+08	2.17879e+08	4.44685e+08	2.25586e+08	3.09112e+08	2.46194e+08	3.23519e+08	1.94946e+08	2.70367e+08	1.76665e+08	3.56863e+08	3.16827e+08	2.60577e+08	2.93636e+08	4.47746e+08	1.88427e+08	3.69816e+08	2.03122e+08	4.12455e+08	1.64024e+08	3.61001e+08	8.90062e+08	2.73895e+08	5.68686e+08	2.43358e+08	1.02027e+09	5.11064e+08	3.70937e+08	2.7134e+08	2.6367e+08	6.09835e+08	6.93835e+08	5.10957e+08	2.69029e+08	1.05217e+09	3.23658e+08	6.47237e+08	5.14376e+08	3.17214e+08	2.929e+08	5.59512e+08	2.45288e+08	2.00827e+08	1.74353e+08	5.81887e+08	2.30516e+08	4.56626e+08	3.60664e+08	2.4758e+08	3.49991e+08	2.42973e+08	5.57007e+08	3.22671e+08	7.16921e+08	3.95787e+08	8.38287e+08	3.97976e+08	6.19016e+08	3.85502e+08	5.89538e+08	2.64276e+08	2.58126e+08	5.00984e+08	5.90726e+08	2.9943e+08	5.65185e+08	2.62949e+08	5.56953e+08	2.82711e+08	2.9754e+08	2.29712e+08	2.53201e+08	2.38674e+08	2.80289e+08	2.90814e+08	2.75433e+08	2.56708e+08	2.3673e+08	2.30706e+08	1.95581e+08	4.56981e+08	5.3596e+08	2.08812e+08	4.07527e+08	4.93715e+08	2.0249e+08	2.81679e+08	3.54811e+08	3.79558e+08	2.37972e+08	3.86592e+08	1.71693e+08	4.84872e+08	3.24103e+08	3.99795e+08	3.25754e+08	5.07903e+08	4.63808e+08	3.19138e+08	2.24555e+08	6.44287e+08	3.36528e+08	6.99454e+08	2.36019e+08	7.01244e+08	4.74024e+08	1.17168e+09	2.37772e+08	3.07337e+08	3.64962e+08	3.49168e+08	2.76663e+08	2.2385e+08	3.84423e+08	3.64916e+08	7.04636e+08	7.17177e+08	7.80303e+08	2.69044e+08	9.55074e+08	3.93934e+08	2.67953e+08	7.59917e+08	2.64952e+08	5.95412e+08	8.03868e+08	4.77266e+08	5.28965e+08	7.90837e+08	1.17727e+09	6.79354e+08	6.95838e+08	6.25998e+08	7.69823e+08	1.04173e+09	1.06596e+09	7.00778e+08	8.6432e+08	8.64737e+08	6.77186e+08	9.78393e+08	1.21037e+09	2.46309e+09	1.03329e+09	4.2703e+08	3.77157e+08	2.96133e+08	5.33462e+08	6.48154e+08	2.69445e+08	3.59131e+08	2.76172e+08	6.07681e+08	9.10471e+08	4.11244e+08	4.84575e+08	4.86329e+08	3.76498e+08	5.72348e+08	6.58238e+08
99.285	926.815	TG 56:5	TG	Glycerolipids	9.76112e+07	2.16611e+08	1.33677e+08	6.49726e+07	5.14415e+07	7.31795e+07	5.16947e+07	7.12668e+07	1.32861e+08	1.36827e+08	8.79751e+07	9.49452e+07	2.4847e+08	1.19321e+08	1.24347e+08	9.54381e+07	1.32537e+08	8.29285e+07	1.10061e+08	1.25507e+08	1.83694e+08	1.02624e+08	1.06771e+08	1.09785e+08	1.26228e+08	1.34973e+08	2.04626e+08	1.3761e+08	1.66459e+07	2.56124e+07	7.15898e+07	4.06602e+07	7.87657e+07	1.00006e+07	3.90925e+07	2.75964e+07	5.50089e+07	1.14343e+08	5.24774e+07	9.94002e+07	6.05358e+07	2.35505e+08	1.77025e+08	1.84345e+08	2.60595e+07	1.49566e+08	4.93149e+07	8.06745e+07	1.50519e+08	1.87889e+08	5.9099e+07	2.33573e+07	3.45478e+07	2.56375e+08	9.87811e+07	4.44353e+07	5.66565e+07	3.44696e+08	3.06822e+07	4.29032e+07	3.38363e+07	2.91045e+07	5.86362e+07	4.39903e+08	4.53961e+07	1.10513e+08	2.59111e+07	1.13917e+08	4.32947e+07	9.73723e+07	8.73259e+07	1.06149e+08	3.68417e+07	1.51522e+08	1.10074e+08	1.04519e+08	3.99354e+07	1.40779e+08	1.11799e+08	8.94176e+07	2.658e+08	8.98875e+07	9.58292e+07	4.81936e+07	2.64465e+07	7.63687e+07	7.79802e+07	6.12986e+07	1.38337e+08	5.0742e+07	5.77194e+07	5.69854e+07	1.49216e+08	6.74796e+07	5.83404e+07	6.37362e+07	1.67523e+08	5.84735e+07	6.87949e+07	5.42266e+07	5.54872e+07	4.65379e+08	3.05033e+07	3.45834e+07	4.60222e+07	7.0235e+07	7.3726e+08	5.46063e+07	6.18219e+08	1.41023e+08	4.44192e+07	6.69911e+07	1.0054e+09	1.1998e+09	7.60356e+08	5.32568e+08	2.71252e+08	1.24404e+09	4.36477e+08	1.4833e+08	4.21288e+08	9.0169e+08	5.72234e+08	7.23541e+08	9.33193e+07	8.3656e+07	1.06028e+08	2.69202e+08	1.29477e+08	1.08984e+08	8.68043e+07	2.93559e+08	1.20821e+08	9.61537e+07	1.12695e+08	1.09199e+08	1.10625e+08	7.70863e+07	7.21944e+07	2.59827e+08	1.65211e+09	2.48365e+08	2.03169e+09	4.4164e+08	1.27073e+09	4.76699e+08	4.74469e+08	9.46033e+07	9.84927e+07	8.36878e+07	1.94932e+08	6.39094e+07	1.84835e+08	2.0741e+08	1.72168e+08	1.36527e+09	8.92983e+07	9.03257e+07	1.48135e+08	1.51181e+08	3.3885e+07	8.20265e+07	7.35875e+07	1.21326e+08	1.81252e+08	1.02848e+08	5.67008e+08	5.12798e+08	1.33592e+08	1.21734e+08	9.2413e+07	4.38903e+07	9.56561e+07	5.17004e+08	3.27909e+08	1.30285e+08	7.40175e+07	4.08248e+07	4.96324e+07	2.69063e+07	6.43779e+07	4.16799e+07	3.73542e+07	4.28137e+07	4.02557e+07	5.01908e+07	2.34906e+07	9.64437e+07	4.45719e+07	9.01679e+07	1.47917e+08	6.25738e+07
94.003	870.693	PC 42:2	PC	Glycerophospholipids	2.61868e+08	3.08206e+08	3.23655e+08	1.71975e+08	1.72451e+08	1.75061e+08	1.68105e+08	2.39038e+08	2.73472e+08	2.70985e+08	2.56224e+08	2.61501e+08	2.4157e+08	1.39268e+08	3.36562e+08	4.35406e+08	2.35148e+08	4.19547e+08	2.1444e+08	2.50562e+08	4.07748e+08	4.31672e+08	1.82805e+08	2.37972e+08	3.41896e+08	1.88883e+08	2.60129e+08	1.37963e+08	2.15444e+08	1.92464e+08	3.30387e+08	2.79382e+08	3.28984e+08	1.81561e+08	1.99847e+08	1.83402e+08	1.2662e+08	1.45945e+08	1.39161e+08	1.25811e+08	1.45871e+08	1.66776e+08	2.14816e+08	2.26561e+08	1.66531e+08	2.21003e+08	1.28418e+08	1.34453e+08	1.40546e+08	1.74064e+08	9.67513e+07	1.50283e+08	2.32754e+08	4.24725e+08	2.07777e+08	4.26699e+08	1.9813e+08	4.58222e+08	3.3209e+08	3.32493e+08	2.86557e+08	2.92601e+08	4.33765e+08	4.158e+08	4.00252e+08	2.13438e+08	4.29579e+08	2.9402e+08	2.22344e+08	3.6485e+08	1.91625e+08	2.05008e+08	1.67041e+08	1.83285e+08	2.40128e+08	1.86559e+08	2.0034e+08	2.08803e+08	3.24852e+08	3.41655e+08	1.78047e+08	3.00819e+08	1.91673e+08	1.878e+08	2.32993e+08	5.36637e+08	2.22784e+08	3.99443e+08	2.15253e+08	4.14151e+08	2.04669e+08	3.83888e+08	1.9721e+08	2.38476e+08	3.09817e+08	3.22229e+08	2.24459e+08	3.13197e+08	2.1987e+08	3.16366e+08	2.99896e+08	6.28908e+08	2.35948e+08	2.54775e+08	2.62696e+08	3.24872e+08	7.53022e+08	2.64366e+08	6.41327e+08	6.49016e+08	2.6631e+08	2.36198e+08	6.34542e+08	5.82537e+08	2.32653e+08	1.44167e+09	6.07057e+08	2.50294e+08	1.24777e+09	6.11735e+08	1.47166e+09	2.5529e+08	1.48116e+09	1.9556e+08	2.28685e+08	1.71094e+08	1.67393e+08	5.54181e+08	2.33798e+08	1.60665e+08	1.92234e+08	5.48562e+08	2.298e+08	1.62373e+08	2.55343e+08	5.22048e+08	1.94363e+08	1.88681e+08	3.18919e+08	5.04486e+08	5.8299e+08	2.79282e+08	8.23235e+08	3.63969e+08	3.3371e+08	7.72905e+08	7.67077e+08	2.33515e+08	1.93314e+08	2.80238e+08	3.17618e+08	3.22696e+08	3.43656e+08	3.57116e+08	5.26465e+08	4.31308e+08	2.48987e+08	2.08217e+08	2.6013e+08	2.63947e+08	7.60779e+08	2.67392e+08	7.8051e+08	7.48926e+08	2.88449e+08	2.36802e+08	6.63735e+08	5.53011e+08	8.37531e+08	3.04215e+08	2.55405e+08	2.71848e+08	2.25686e+08	5.6261e+08	1.02349e+09	3.2008e+08	2.38199e+08	2.15335e+08	1.92939e+08	7.28036e+08	2.12543e+08	6.56038e+08	5.18575e+08	6.62017e+08	2.44798e+08	1.84761e+08	4.23205e+08	3.85876e+08	2.57739e+08	3.95435e+08	4.5618e+08	2.89965e+08
77.11	568.34	LysoPC 22:6	LysoPC	Glycerophospholipids	3.06295e+08	8.23754e+08	8.01676e+08	3.58711e+08	3.34016e+08	3.92029e+08	3.70959e+08	3.34902e+08	8.86691e+08	9.28663e+08	3.5921e+08	4.09613e+08	3.92317e+08	4.3988e+08	2.90934e+08	4.92409e+08	3.85613e+08	3.6494e+08	2.47995e+08	4.0461e+08	3.64535e+08	3.77992e+08	3.91503e+08	1.57852e+08	3.14216e+08	4.29973e+08	3.29806e+08	2.86181e+08	2.22387e+08	2.25458e+08	3.61828e+08	3.92711e+08	3.90735e+08	2.07287e+08	5.00037e+08	2.62046e+08	2.70837e+08	2.8705e+08	2.53407e+08	3.8306e+08	3.62447e+08	2.04495e+08	2.7285e+08	2.65354e+08	2.29342e+08	2.54734e+08	2.58011e+08	3.35028e+08	2.47177e+08	3.44674e+08	2.75878e+08	2.32066e+08	4.95924e+08	5.21252e+08	3.41837e+08	4.67131e+08	4.00751e+08	5.63394e+08	4.82148e+08	5.00283e+08	4.45663e+08	5.31698e+08	5.41004e+08	5.32474e+08	5.34748e+08	3.31153e+08	5.08968e+08	5.46591e+08	2.4968e+08	3.24025e+08	7.88542e+08	2.59423e+08	1.86779e+08	7.37141e+08	3.73467e+08	2.78857e+08	2.22102e+08	2.4931e+08	2.66479e+08	3.33063e+08	7.38489e+08	2.7732e+08	6.8153e+08	1.9155e+08	5.00452e+08	4.10122e+08	4.43816e+08	3.60633e+08	5.1755e+08	4.40678e+08	4.53924e+08	4.19459e+08	4.57042e+08	4.1157e+08	6.19256e+08	5.51023e+08	4.54885e+08	5.89239e+08	4.2407e+08	6.16295e+08	3.18318e+08	6.80813e+08	4.63229e+08	3.52136e+08	4.1199e+08	4.40058e+08	7.0812e+08	3.78032e+08	6.93883e+08	6.28574e+08	3.71854e+08	3.4691e+08	2.28833e+08	2.15449e+08	3.27968e+08	5.71082e+08	1.83313e+08	3.07153e+08	4.04309e+08	2.30928e+08	4.7634e+08	3.53359e+08	4.54358e+08	3.50323e+08	2.785e+08	2.96832e+08	2.34209e+08	4.14238e+08	2.2237e+08	2.3214e+08	3.03003e+08	3.5633e+08	2.19404e+08	2.72039e+08	2.75894e+08	3.9123e+08	2.1026e+08	2.48426e+08	4.0064e+08	3.82719e+08	3.00821e+08	2.14958e+08	2.90503e+08	3.72791e+08	4.7022e+08	3.05407e+08	2.65499e+08	2.25412e+08	1.87134e+08	2.77182e+08	5.25116e+08	3.49094e+08	2.82913e+08	2.95148e+08	4.57289e+08	4.07418e+08	2.20179e+08	1.65117e+08	1.24746e+08	1.03138e+08	2.25504e+08	3.86852e+08	2.26512e+08	2.56901e+08	1.94561e+08	2.19026e+08	2.40471e+08	2.12846e+08	2.24916e+08	2.30187e+08	1.99761e+08	1.27355e+08	2.02414e+08	2.09756e+08	3.71241e+08	2.6319e+08	2.9364e+08	3.9448e+08	3.27313e+08	6.58266e+08	3.43787e+08	4.15112e+08	4.08944e+08	3.83206e+08	4.86312e+08	3.37516e+08	7.0164e+08	8.16727e+08	5.86272e+08	6.15213e+08	6.37693e+08	6.45351e+08
92.738	744.59	Plasmanyl-PC O-34:2	Plasmanyl-PC	Glycerophospholipids	4.9667e+07	2.39568e+07	2.08695e+07	3.28831e+07	4.66762e+07	3.97365e+07	1.89881e+07	3.5435e+07	1.97924e+07	2.37331e+07	3.34138e+07	3.29819e+07	4.68464e+07	6.73475e+07	3.29351e+07	6.7795e+07	4.8352e+07	4.29595e+07	3.75945e+07	5.11536e+07	7.56556e+07	6.09522e+07	5.93319e+07	3.61543e+07	3.8531e+07	5.95733e+07	4.66741e+07	5.91759e+07	4.24724e+07	3.99673e+07	3.8692e+07	4.89205e+07	4.5245e+07	3.50168e+07	4.8757e+07	4.29237e+07	4.72822e+07	1.00714e+08	4.92199e+07	5.23619e+07	4.80092e+07	3.81488e+07	8.29215e+07	4.8713e+07	6.81991e+07	5.05081e+07	5.58702e+07	3.90804e+07	4.88433e+07	4.03465e+07	4.91813e+07	3.68e+07	4.31254e+07	4.25376e+07	5.49288e+07	6.73415e+07	4.55006e+07	4.37546e+07	5.41863e+07	3.23184e+07	3.34731e+07	2.937e+07	6.51279e+07	3.52789e+07	6.83909e+07	5.11681e+07	4.07767e+07	4.7608e+07	6.94974e+07	4.97961e+07	2.19772e+07	3.83608e+07	6.32452e+07	2.20293e+07	4.05044e+07	4.27273e+07	7.83846e+07	3.55942e+07	3.49778e+07	3.35627e+07	2.28174e+07	3.60251e+07	2.16343e+07	5.16417e+07	3.486e+07	6.7511e+07	3.1676e+07	4.91852e+07	3.61809e+07	5.44685e+07	3.86565e+07	4.65929e+07	3.74872e+07	3.94132e+07	1.23281e+08	7.16258e+07	2.74125e+07	6.09714e+07	9.06755e+07	5.04647e+07	6.9551e+07	3.35065e+07	1.79498e+07	4.44091e+07	2.44154e+07	8.27562e+07	2.80287e+07	3.61659e+07	1.65467e+07	3.28191e+07	6.53057e+07	6.26521e+07	2.68448e+07	4.20148e+07	7.69769e+07	4.03058e+07	2.97911e+07	3.6317e+07	2.43342e+07	3.02242e+07	9.10261e+07	4.89279e+07	3.63842e+07	1.28511e+09	1.67045e+08	3.82257e+07	1.32784e+08	2.06985e+07	1.18954e+08	6.74058e+07	7.66381e+07	5.40801e+07	3.75119e+07	3.06792e+07	4.58781e+07	4.17336e+07	6.38025e+07	4.72183e+07	9.51533e+07	2.49075e+07	5.11232e+07	1.789e+08	8.00616e+07	7.99443e+07	6.5187e+06	6.46041e+07	8.00792e+07	5.54136e+07	1.24285e+08	1.76642e+08	3.864e+07	5.00822e+08	2.68026e+08	3.46396e+07	6.44634e+07	3.96383e+07	5.1934e+07	1.27072e+07	4.03139e+07	3.25142e+07	9.52622e+06	3.19889e+07	3.1112e+07	2.60288e+07	4.71695e+07	7.40527e+07	3.0438e+07	2.39776e+07	3.25131e+07	3.01575e+07	1.45245e+07	1.61008e+07	7.70826e+07	5.66513e+06	1.7837e+07	8.5704e+07	2.05054e+07	9.52097e+07	2.10611e+07	6.0629e+07	1.42161e+08	5.06418e+07	6.57813e+07	7.44171e+07	1.0148e+08	9.9943e+07	5.72507e+07	6.23629e+07	2.96602e+07	2.33628e+07	3.41954e+08	6.50161e+07
90.11	734.606	Plasmanyl-PC O-33:0	Plasmanyl-PC	Glycerophospholipids	8.29892e+08	5.66511e+08	5.54786e+08	6.62936e+08	7.27082e+08	6.35739e+08	6.77586e+08	7.62862e+08	4.78232e+08	5.28711e+08	7.83046e+08	8.13995e+08	7.62595e+08	7.33589e+08	6.59307e+08	6.07176e+08	7.75814e+08	5.299e+08	5.80276e+08	7.62775e+08	6.24942e+08	5.59048e+08	7.12457e+08	5.80617e+08	6.73708e+08	7.09047e+08	8.43491e+08	7.04179e+08	9.00381e+08	8.60974e+08	4.07891e+08	3.88722e+08	3.63582e+08	9.56456e+08	3.77245e+08	8.48239e+08	7.14574e+08	6.76979e+08	7.9565e+08	6.85626e+08	6.75195e+08	8.76256e+08	9.84214e+08	8.59414e+08	8.89048e+08	7.86953e+08	8.42017e+08	6.68532e+08	8.78166e+08	7.68667e+08	8.00294e+08	7.75856e+08	9.73174e+08	4.32852e+08	9.87795e+08	8.97633e+08	9.14076e+08	4.52567e+08	7.36986e+08	8.94825e+08	8.6099e+08	8.62245e+08	7.89233e+08	3.99809e+08	7.90637e+08	9.93233e+08	4.51008e+08	1.00942e+09	7.35549e+08	4.04698e+08	4.69896e+08	8.44491e+08	7.66236e+08	4.87736e+08	8.2972e+08	8.22976e+08	7.95991e+08	8.38449e+08	3.96515e+08	3.8338e+08	4.67905e+08	3.75943e+08	5.10274e+08	8.15285e+08	7.28126e+08	3.32817e+08	7.41546e+08	4.42904e+08	7.30428e+08	3.55971e+08	7.33638e+08	3.74467e+08	8.96188e+08	8.64485e+08	7.17597e+08	8.66004e+08	8.72812e+08	7.87465e+08	7.69317e+08	7.70129e+08	7.22189e+08	2.10349e+08	1.13682e+09	9.91447e+08	8.00078e+08	7.24136e+08	2.17263e+08	6.9464e+08	2.27981e+08	2.04743e+08	1.00673e+09	9.18056e+08	6.37707e+07	6.5089e+07	7.1553e+08	9.73308e+07	8.46731e+07	6.40876e+08	1.0165e+08	9.40673e+07	1.0438e+08	6.90703e+08	1.08675e+08	6.73713e+08	5.13789e+08	5.32433e+08	4.20912e+08	5.20073e+08	5.02364e+08	5.69054e+08	6.51852e+08	3.41346e+08	7.14995e+08	6.47133e+08	8.91273e+08	3.74451e+08	7.47755e+08	6.40151e+08	9.31716e+08	3.962e+08	3.21107e+08	4.56062e+08	3.29397e+08	3.21941e+08	3.50011e+08	3.3304e+08	3.80331e+08	8.31684e+08	7.62396e+08	7.80758e+08	3.3149e+08	6.71753e+08	5.04873e+08	4.38782e+08	4.93961e+08	3.64308e+08	9.73911e+08	7.94013e+08	6.68915e+08	6.9007e+08	1.86646e+08	1.05789e+09	2.1719e+08	1.87253e+08	7.53924e+08	7.69284e+08	1.53276e+08	1.77991e+08	2.0778e+08	1.09513e+09	8.83229e+08	7.96564e+08	7.28345e+08	1.91674e+08	1.61656e+08	9.58307e+08	8.15366e+08	8.93866e+08	7.13077e+08	3.60006e+08	7.26704e+08	3.01481e+08	3.34003e+08	3.47757e+08	5.57321e+08	6.65157e+08	4.99629e+08	5.0326e+08	6.3778e+08	3.52329e+08	4.62155e+08	6.08403e+08
85.904	836.542	PS 40:6	PS	Glycerophospholipids	8.44427e+07	2.80558e+08	1.81518e+08	2.82757e+07	7.0499e+07	3.08926e+07	4.47938e+07	4.52444e+07	2.50862e+08	1.12031e+07	2.74491e+07	3.27585e+07	2.19971e+07	2.84211e+07	2.1721e+07	4.69519e+07	4.67796e+07	4.84995e+07	2.32187e+07	2.84415e+07	9.09735e+07	5.35453e+07	2.15217e+08	3.6284e+07	2.37248e+07	2.79845e+07	3.16207e+07	1.79082e+07	1.92865e+07	1.15831e+07	3.99255e+07	4.4988e+07	2.88045e+07	1.62257e+07	8.1641e+08	2.51308e+07	1.05208e+07	1.62686e+07	2.24223e+07	1.21766e+07	1.79463e+07	2.02583e+07	2.31763e+07	2.16809e+07	2.95055e+07	2.32431e+07	2.31551e+07	1.51707e+07	2.60737e+07	5.21957e+08	1.9902e+07	2.43788e+07	4.65059e+07	7.99387e+07	5.28467e+07	2.3858e+07	2.12349e+07	6.37582e+07	5.10356e+07	2.85261e+07	5.1155e+07	3.51726e+07	3.47849e+07	5.49877e+07	2.41026e+07	2.64709e+07	6.43062e+07	7.85662e+08	2.50313e+07	5.1156e+07	1.69949e+07	3.03442e+07	4.31796e+07	1.20438e+07	7.13618e+08	7.27533e+07	3.6578e+07	2.77544e+07	4.35265e+07	4.61447e+07	1.46738e+07	5.34097e+07	1.44822e+07	3.0989e+07	2.8165e+07	2.10608e+07	2.36348e+07	3.02322e+07	3.30992e+07	2.82233e+07	2.65457e+07	4.71539e+07	2.11872e+07	3.47202e+07	3.9896e+07	4.64248e+07	2.51166e+07	3.4754e+07	1.95505e+07	4.03406e+07	1.82263e+07	3.74424e+07	4.24888e+07	2.20858e+07	1.96132e+07	1.97686e+07	3.93253e+07	1.42827e+07	2.9637e+07	2.44423e+07	1.84287e+07	4.45442e+07	1.24329e+08	5.44318e+07	1.62226e+07	5.14426e+07	4.65646e+07	5.91855e+06	8.9408e+07	1.39371e+08	3.4966e+07	1.53217e+07	1.95945e+07	1.99314e+07	1.5302e+07	2.84441e+07	1.99402e+07	6.54852e+07	1.33565e+07	1.2045e+07	2.58419e+07	2.2404e+07	1.68947e+07	7.66086e+07	1.69408e+07	4.54506e+07	2.41077e+07	4.38546e+07	4.94299e+07	5.1419e+07	1.07468e+08	2.91846e+07	5.41779e+07	7.13632e+07	2.00293e+08	3.08639e+07	3.90288e+07	3.02101e+07	2.60289e+07	8.17485e+07	1.50255e+08	6.6785e+07	2.19124e+07	2.98697e+07	9.45525e+07	2.05405e+08	1.44877e+07	2.21027e+07	2.496e+07	2.56841e+07	3.36448e+07	5.34002e+07	3.4348e+07	4.5312e+07	2.33559e+07	1.61865e+07	4.05252e+07	1.08542e+08	5.84381e+07	1.62954e+07	2.66842e+07	3.47922e+07	1.95766e+07	5.77814e+07	2.36842e+08	3.01461e+07	4.04261e+07	9.35978e+07	6.38293e+07	1.71703e+09	5.8278e+07	8.52045e+07	1.62683e+08	8.12615e+07	5.27809e+07	5.12822e+07	8.65972e+07	1.0107e+08	7.53072e+07	6.59922e+07	9.64533e+07	4.70018e+07
90.462	802.633	PC 37:1	PC	Glycerophospholipids	6.25002e+08	5.30137e+08	5.01073e+08	6.06625e+08	6.45963e+08	7.74117e+08	7.04591e+08	5.73424e+08	5.02839e+08	4.61767e+08	5.98581e+08	5.87062e+08	7.20336e+08	4.5305e+08	1.1887e+09	6.4218e+08	5.9202e+08	4.95799e+08	9.15172e+08	6.84686e+08	6.51199e+08	5.82314e+08	4.9861e+08	8.01924e+08	1.06593e+09	5.05688e+08	5.98394e+08	4.3987e+08	5.76273e+08	6.43334e+08	4.45547e+08	3.6879e+08	4.03235e+08	6.15125e+08	4.58302e+08	5.77896e+08	4.72321e+08	5.59431e+08	6.12849e+08	6.75141e+08	6.17173e+08	5.55225e+08	6.82252e+08	6.33169e+08	6.00896e+08	5.61018e+08	6.18507e+08	5.73381e+08	6.48577e+08	5.9655e+08	5.49576e+08	5.62718e+08	5.23633e+08	3.41941e+08	1.32228e+09	4.72462e+08	8.57499e+08	3.25526e+08	3.96611e+08	5.79324e+08	5.67642e+08	5.30287e+08	4.24868e+08	1.94762e+08	5.21548e+08	8.31297e+08	4.67552e+08	9.06793e+08	7.25467e+08	2.69956e+08	4.75885e+08	6.8185e+08	5.52e+08	5.16447e+08	8.18281e+08	6.92099e+08	6.14025e+08	6.44897e+08	2.58831e+08	1.57589e+08	5.02255e+08	2.13644e+08	5.38617e+08	5.58304e+08	6.14697e+08	2.53808e+08	5.84249e+08	3.0886e+08	6.25867e+08	2.98827e+08	7.48608e+08	3.39386e+08	8.10118e+08	9.03643e+08	6.36471e+08	6.07054e+08	9.1004e+08	7.06221e+08	8.41428e+08	3.81849e+08	6.89539e+08	3.45615e+08	8.0349e+08	7.3545e+08	5.76014e+08	7.12837e+08	3.13293e+08	4.65404e+08	2.88039e+08	2.80387e+08	8.8357e+08	7.54383e+08	5.78809e+08	8.81352e+08	1.01384e+09	4.59613e+08	5.91785e+08	9.96362e+08	4.34715e+08	6.1991e+08	5.47582e+08	9.86272e+08	5.32199e+08	1.01498e+09	2.41198e+08	9.21682e+08	2.81745e+08	2.29908e+08	2.6755e+08	3.32968e+08	1.50236e+09	2.47578e+08	3.91488e+08	1.26063e+09	4.00515e+08	2.94407e+08	2.98467e+08	1.19346e+09	4.39521e+08	2.81889e+08	2.25899e+08	4.6443e+08	2.33326e+08	3.9369e+08	3.55848e+08	2.46539e+08	4.43421e+08	4.271e+08	4.13927e+08	4.77511e+08	3.56857e+08	3.12983e+08	5.46773e+08	4.64016e+08	6.30255e+08	4.02779e+08	2.2622e+08	4.70308e+08	1.20485e+09	1.13554e+09	5.45202e+08	6.89551e+08	3.88085e+08	6.11398e+08	1.04371e+09	3.41973e+08	3.43393e+08	3.64006e+08	4.70743e+08	4.09419e+08	5.30671e+08	7.88496e+08	4.73469e+08	3.45679e+08	3.66216e+08	2.60824e+08	6.78438e+08	4.62218e+08	4.9676e+08	3.41015e+08	5.25332e+08	3.71687e+08	2.48874e+08	3.67708e+08	5.3101e+08	3.03132e+08	6.16181e+08	4.86061e+08	5.02583e+08	4.6836e+08	5.05804e+08	5.26174e+08
100.46	696.666	CE 20:1	CE	Sterol Lipids	4.38552e+08	3.88765e+08	3.97258e+08	6.404e+08	5.77684e+08	6.15845e+08	5.07755e+08	6.38111e+08	4.73759e+08	5.18206e+08	7.00424e+08	7.73463e+08	7.46567e+08	6.69473e+08	1.37006e+09	3.97665e+08	8.00222e+08	3.10886e+08	1.32789e+09	7.5731e+08	3.62071e+08	4.03234e+08	6.16969e+08	1.3336e+09	1.37222e+09	5.54227e+08	8.11024e+08	6.20148e+08	5.12678e+08	5.56243e+08	3.6779e+08	4.03928e+08	4.74929e+08	4.60836e+08	3.65041e+08	6.46352e+08	7.88395e+08	9.91945e+08	7.14419e+08	1.38527e+09	1.02714e+09	5.07055e+08	3.75529e+08	4.25387e+08	6.92103e+08	3.9859e+08	7.86405e+08	9.27955e+08	3.85502e+08	4.45852e+08	7.5815e+08	4.20771e+08	2.22929e+08	3.8545e+08	5.34607e+08	2.92036e+08	5.75945e+08	3.78058e+08	2.18473e+08	2.37798e+08	2.25897e+08	2.21096e+08	2.72702e+08	4.44641e+08	2.72571e+08	4.47426e+08	3.84955e+08	3.56942e+08	6.22987e+08	2.36086e+08	1.21718e+08	3.59071e+08	5.92368e+08	1.22549e+08	3.38274e+08	3.19169e+08	6.1946e+08	3.88856e+08	2.37743e+08	2.17294e+08	1.07266e+08	1.92977e+08	1.05433e+08	6.12676e+08	5.61175e+08	8.21338e+08	6.00488e+08	5.91312e+08	6.50134e+08	6.87476e+08	6.03641e+08	6.78031e+08	5.10688e+08	5.41877e+08	3.1318e+08	2.80001e+08	4.91794e+08	2.86177e+08	5.57421e+08	3.31837e+08	4.12359e+08	3.47105e+08	2.51154e+08	3.99016e+08	3.84594e+08	5.13239e+08	3.56e+08	4.28526e+08	3.29529e+08	3.6872e+08	4.16204e+08	3.25581e+08	7.7129e+08	9.4707e+08	4.95519e+08	3.41093e+08	8.11052e+08	5.56991e+08	3.35978e+08	7.15258e+08	2.66973e+08	4.57018e+08	3.66494e+08	3.96013e+08	2.97675e+08	8.53382e+08	5.73989e+08	4.75725e+08	5.71916e+08	5.34678e+08	9.12734e+08	5.92253e+08	6.90325e+08	1.03714e+09	3.9826e+08	5.71316e+08	3.64405e+08	8.86029e+08	2.7697e+08	5.36839e+08	7.99157e+08	1.11619e+09	9.96102e+08	1.14624e+09	1.16755e+09	1.1681e+09	9.97134e+08	5.01023e+08	4.71147e+08	5.13573e+08	7.43311e+08	3.73015e+08	1.36209e+09	1.09983e+09	1.16058e+09	9.87499e+08	4.06639e+08	6.01274e+08	9.96109e+08	1.05571e+09	6.17672e+08	3.74002e+08	7.28949e+08	6.98683e+08	1.19142e+09	5.4759e+08	4.57744e+08	3.98258e+08	7.44165e+08	5.54465e+08	4.46292e+08	1.00879e+09	6.49085e+08	3.69864e+08	2.72985e+08	5.47733e+08	6.46932e+08	3.9558e+08	4.21804e+08	4.70969e+08	6.56995e+08	6.81737e+08	5.48228e+08	6.6233e+08	2.51925e+08	2.91921e+08	2.28806e+08	2.64669e+08	3.1406e+08	3.63812e+08	3.11184e+08	3.55014e+08
89.508	734.607	Plasmanyl-PC O-33:0	Plasmanyl-PC	Glycerophospholipids	1.01312e+09	7.86914e+08	7.23899e+08	9.99532e+08	1.05549e+09	9.25398e+08	9.49531e+08	8.61547e+08	6.73818e+08	7.38099e+08	9.70103e+08	9.7168e+08	1.17519e+09	8.58704e+08	1.54208e+09	6.84346e+08	1.09259e+09	6.8353e+08	1.47727e+09	1.18552e+09	8.04112e+08	6.99623e+08	9.02385e+08	1.35854e+09	1.66807e+09	1.0821e+09	1.12128e+09	7.66328e+08	1.10706e+09	1.02333e+09	3.22681e+08	3.35521e+08	3.31732e+08	1.14064e+09	3.64682e+08	9.96844e+08	8.70523e+08	6.05533e+08	8.6902e+08	5.89954e+08	6.70189e+08	1.21613e+09	9.1328e+08	7.49402e+08	9.5607e+08	5.59319e+08	9.104e+08	6.12792e+08	8.84087e+08	9.4142e+08	8.06449e+08	1.05911e+09	6.16987e+08	1.91646e+08	8.58804e+08	3.64512e+08	8.43728e+08	1.78673e+08	2.55683e+08	6.35321e+08	6.60073e+08	6.35837e+08	3.01245e+08	1.61313e+08	3.15566e+08	8.54069e+08	1.79831e+08	9.26994e+08	8.08279e+08	2.797e+08	3.78371e+08	8.93439e+08	7.79624e+08	4.99988e+08	8.12998e+08	8.68913e+08	7.53534e+08	9.52124e+08	2.70432e+08	2.46751e+08	4.93189e+08	2.25136e+08	5.46903e+08	6.56318e+08	7.40517e+08	2.40466e+08	6.95833e+08	2.36129e+08	7.4773e+08	2.42681e+08	5.10172e+08	2.17646e+08	8.09362e+08	8.39491e+08	5.55989e+08	5.32171e+08	7.46213e+08	5.29878e+08	5.46058e+08	1.04423e+09	6.50069e+08	8.65847e+07	8.45834e+08	8.22743e+08	6.62346e+08	4.34624e+08	9.21282e+07	6.80096e+08	8.74775e+07	8.4903e+07	8.16711e+08	8.61802e+08	1.05993e+08	1.1039e+08	9.21446e+08	1.13324e+08	9.93557e+07	8.42183e+08	9.56285e+07	1.12721e+08	9.81815e+07	8.9038e+08	1.04904e+08	5.95209e+08	2.92406e+08	9.2897e+08	3.61325e+08	2.25068e+08	3.49427e+08	4.48439e+08	1.0578e+09	2.71938e+08	5.55369e+08	1.21262e+09	5.6039e+08	3.1794e+08	4.81508e+08	1.15335e+09	4.12026e+08	3.45102e+08	1.92125e+08	7.77781e+08	2.05505e+08	2.53908e+08	3.1023e+08	2.0276e+08	2.19029e+08	7.75726e+08	5.77848e+08	5.47697e+08	2.53648e+08	8.03532e+08	6.30224e+08	5.28327e+08	6.20573e+08	2.93948e+08	3.97435e+08	6.22036e+08	1.13807e+09	1.17709e+09	1.69363e+08	7.08828e+08	1.78232e+08	1.60959e+08	1.21597e+09	6.04094e+08	5.84677e+07	6.64291e+07	1.79516e+08	7.25612e+08	6.4268e+08	1.17053e+09	5.28451e+08	5.34274e+07	9.2908e+07	6.12406e+08	6.44488e+08	5.34511e+08	5.01219e+08	7.68719e+06	5.9421e+08	1.21333e+08	2.10745e+07	1.36179e+08	3.76892e+08	3.63976e+08	3.12556e+08	3.37134e+08	3.7745e+08	2.58745e+08	3.00558e+08	3.8027e+08
89.244	794.569	PE 40:5	PE	Glycerophospholipids	8.30389e+07	8.38217e+07	3.85113e+07	7.30598e+07	8.23263e+07	5.61025e+07	6.15071e+07	8.17632e+07	8.91537e+07	5.89386e+07	5.26734e+07	6.82985e+07	6.64537e+07	1.07703e+08	1.25623e+08	1.64198e+08	8.03237e+07	1.26737e+08	1.2654e+08	9.33255e+07	2.02174e+08	1.21548e+08	9.16121e+07	2.06214e+08	1.33572e+08	8.6576e+07	6.29662e+07	8.67097e+07	9.13578e+07	5.85725e+07	2.91117e+08	2.18693e+08	2.46774e+08	3.20046e+07	2.1946e+08	7.09633e+07	7.55545e+07	7.3769e+07	1.20105e+08	2.00968e+07	7.11103e+07	6.02849e+07	1.40084e+08	1.18043e+08	8.70119e+07	1.03537e+08	1.48472e+08	6.29501e+07	1.40331e+08	6.75143e+07	1.44259e+08	6.31546e+07	1.71027e+08	4.00665e+08	7.01903e+07	9.89322e+07	8.23237e+07	4.33863e+08	1.44491e+08	1.64144e+08	1.18083e+08	1.30029e+08	1.58722e+08	3.17214e+08	1.38753e+08	6.7587e+07	4.30592e+08	1.25105e+08	1.96974e+08	2.40699e+08	1.17704e+08	8.73451e+07	1.92264e+08	8.30958e+07	7.27989e+07	7.10946e+07	2.01222e+08	7.30248e+07	2.16108e+08	1.71429e+08	8.52437e+07	1.98955e+08	8.07144e+07	1.8679e+08	4.49172e+07	1.35207e+08	2.36313e+07	1.60263e+08	8.08953e+07	1.24738e+08	7.29036e+07	1.37263e+08	3.14349e+07	8.75002e+07	1.83899e+08	1.91769e+08	8.27443e+07	1.94898e+08	2.84002e+07	2.08287e+08	8.73087e+07	2.87488e+08	1.0005e+08	8.89442e+07	1.10967e+08	1.01097e+08	2.76547e+08	1.06845e+08	2.60648e+08	2.38479e+08	2.69207e+07	7.95129e+07	6.40904e+08	7.45881e+08	6.82656e+07	6.96296e+08	6.26988e+08	1.06321e+08	4.17603e+08	6.32461e+08	6.16846e+08	7.90768e+07	4.3974e+08	5.06152e+07	1.62553e+08	2.20789e+08	1.45161e+08	1.06383e+08	1.64184e+08	1.5933e+08	2.15092e+08	8.47974e+07	2.61848e+08	2.8335e+08	2.74633e+08	1.14282e+08	2.16163e+08	3.33859e+08	3.44972e+08	1.18757e+08	3.17621e+08	1.9937e+08	3.17881e+08	2.55353e+08	2.51453e+08	3.44915e+08	3.15659e+08	3.0461e+08	3.20378e+08	3.33544e+08	2.09014e+08	3.42153e+08	2.12288e+08	1.67313e+08	3.34438e+08	2.32333e+08	1.61011e+08	3.03639e+08	3.30147e+08	4.78875e+08	7.9101e+08	2.78506e+08	1.0612e+09	1.13645e+09	4.78479e+08	3.55397e+08	1.86955e+09	2.16746e+09	1.021e+09	2.33902e+08	3.13532e+08	5.08956e+08	3.4177e+08	2.04836e+09	2.96775e+09	2.51021e+08	2.03722e+08	2.20136e+08	1.81073e+08	4.91812e+08	2.87575e+08	2.3115e+08	3.13038e+08	2.35912e+08	2.36592e+08	4.10257e+08	3.05304e+08	3.4274e+08	2.22036e+08	2.62803e+08	3.53026e+08	2.72682e+08
95.012	854.697	Plasmanyl-PC O-42:2	Plasmanyl-PC	Glycerophospholipids	4.27314e+08	5.5594e+08	5.56372e+08	2.97712e+08	3.80565e+07	3.38911e+08	3.48061e+08	3.94032e+08	5.34135e+08	5.57485e+08	6.16648e+07	4.21454e+08	8.00152e+07	5.43967e+07	1.03952e+08	4.77441e+08	4.3369e+08	4.40916e+08	5.7817e+07	4.50897e+08	4.30298e+08	4.63707e+08	4.37248e+08	5.7174e+07	5.71295e+08	6.38609e+07	5.41772e+08	4.29319e+08	1.85224e+08	2.05891e+08	6.17394e+08	5.19836e+07	6.46058e+07	1.87421e+08	6.18398e+07	2.63056e+08	5.05416e+07	4.66571e+08	5.05268e+07	3.70612e+07	2.81111e+08	2.41546e+08	4.4795e+08	5.77803e+07	2.37485e+08	3.57532e+08	7.0345e+07	3.3591e+07	3.86371e+08	1.83402e+08	3.86927e+07	5.98545e+07	5.08299e+08	3.36941e+08	3.28387e+08	5.77748e+08	4.68162e+07	4.86407e+07	1.00438e+08	3.65696e+07	3.59626e+08	5.78582e+07	7.81063e+08	3.41302e+08	7.52165e+08	6.92794e+07	3.51749e+08	8.14319e+07	3.83009e+07	9.6911e+07	3.96002e+07	3.47611e+07	3.63818e+08	2.93075e+08	3.70222e+08	2.60756e+08	4.87382e+08	3.38028e+07	9.42195e+07	4.84273e+08	2.95811e+08	4.51237e+08	3.18708e+07	4.85902e+08	2.82172e+08	5.08331e+07	3.10017e+08	2.74479e+08	3.97341e+07	3.88444e+08	2.70589e+08	4.54616e+08	2.6307e+08	4.37673e+07	4.4182e+08	7.26063e+08	3.10405e+08	9.55735e+07	3.05161e+08	7.50793e+08	6.56894e+07	1.60582e+08	1.03672e+08	5.3194e+08	5.87284e+07	6.48177e+07	1.73234e+08	6.14348e+08	1.48171e+08	1.47848e+08	6.10971e+07	4.10284e+07	3.59046e+07	5.47771e+07	3.87397e+08	4.42388e+08	4.49818e+07	7.09222e+07	8.70316e+07	4.60583e+07	1.23757e+08	2.81509e+08	7.86567e+07	2.98358e+07	8.46464e+08	5.65277e+07	4.79843e+08	1.75371e+08	3.47595e+07	4.57572e+08	5.40845e+07	1.64745e+08	6.11329e+08	5.74008e+07	7.66596e+08	8.74432e+08	7.9778e+08	6.45605e+07	9.06108e+07	8.88964e+08	8.68781e+07	3.23783e+08	9.81171e+07	7.7259e+07	5.3716e+07	9.23368e+07	9.86851e+07	4.20306e+08	8.1507e+07	6.29044e+07	4.82927e+07	6.73256e+08	6.47586e+07	8.43546e+07	2.40596e+08	2.47412e+08	4.01334e+08	6.89985e+08	7.81831e+08	1.71097e+08	1.27119e+08	8.60089e+08	1.2632e+08	1.16657e+08	8.09957e+08	8.2993e+07	4.76571e+07	7.5676e+07	1.24987e+08	5.0681e+08	6.58659e+08	6.72832e+08	7.2403e+08	8.12193e+07	1.56834e+08	5.37733e+08	6.49909e+08	5.64645e+08	5.51331e+08	3.96627e+08	8.59752e+07	2.88776e+08	2.85611e+08	2.67886e+08	2.64627e+08	2.84822e+07	5.30896e+07	6.10665e+07	3.40161e+08	6.11148e+07	6.83045e+07	3.14127e+08
88.109	770.602	Plasmanyl-PC O-36:3	Plasmanyl-PC	Glycerophospholipids	4.75296e+08	3.46924e+08	3.85226e+08	5.99402e+08	6.44997e+08	5.061e+08	5.81227e+08	4.26997e+08	3.22316e+08	3.28377e+08	3.63604e+08	3.73376e+08	4.617e+08	4.31814e+08	6.00116e+08	3.90003e+08	4.83072e+08	2.09611e+08	5.869e+08	4.3329e+08	4.77944e+08	3.42595e+08	5.10887e+08	6.57803e+08	5.75508e+08	4.40676e+08	3.50958e+08	4.44603e+08	3.99539e+08	3.01127e+08	1.01061e+08	1.47545e+08	9.9965e+07	3.59169e+08	1.49869e+08	2.1749e+08	5.7769e+08	6.01287e+08	5.78782e+08	5.2954e+08	6.16129e+08	3.85022e+08	3.02288e+08	3.85477e+08	2.17318e+08	2.56675e+08	7.11147e+08	5.57759e+08	2.9552e+08	3.38292e+08	5.84774e+08	3.48707e+08	5.08413e+08	2.00737e+08	4.04316e+08	4.51952e+08	2.2679e+08	1.41918e+08	3.77345e+08	4.61297e+08	4.63894e+08	4.52952e+08	4.53944e+08	2.02247e+08	4.04182e+08	2.44232e+08	2.00815e+08	2.60067e+08	4.50543e+08	1.28564e+08	1.5233e+08	3.2673e+08	5.17668e+08	1.32389e+08	2.84351e+08	3.3743e+08	4.91378e+08	2.58221e+08	1.25761e+08	1.6978e+08	1.27846e+08	1.31266e+08	1.46143e+08	4.69191e+08	3.54191e+08	4.03892e+08	2.9152e+08	3.54911e+08	3.91555e+08	4.00057e+08	1.08224e+08	4.42762e+08	5.50526e+08	3.68363e+08	6.63364e+08	6.14262e+08	4.04884e+08	5.19917e+08	5.13516e+08	6.02102e+08	4.90903e+08	1.13634e+08	5.64923e+08	3.58296e+08	4.6267e+08	5.03199e+08	1.12583e+08	3.9476e+08	1.37494e+08	1.06489e+08	4.51935e+08	5.1196e+08	2.87355e+07	1.57198e+07	2.99525e+08	4.32473e+07	1.0312e+07	3.96924e+08	4.11154e+07	4.69092e+07	3.7063e+07	4.47868e+08	6.90666e+07	4.5968e+08	4.40202e+08	2.46151e+08	5.36488e+08	2.69542e+08	3.94923e+08	5.07142e+08	2.14863e+08	3.20174e+08	7.24381e+08	2.73757e+08	7.25346e+08	4.30613e+08	6.13244e+08	2.68444e+08	6.74997e+08	3.82908e+08	2.37782e+08	4.96065e+08	2.07121e+08	1.40708e+08	1.5334e+08	1.28323e+08	2.72316e+08	6.71408e+08	5.84987e+08	5.9742e+08	2.52833e+08	5.58524e+08	4.50206e+08	3.71823e+08	4.7806e+08	3.60041e+08	5.39785e+08	5.57259e+08	5.20256e+08	4.41814e+08	6.6302e+07	7.34779e+08	1.16581e+08	9.51333e+07	5.06134e+08	4.88819e+08	6.94406e+07	7.38511e+07	1.32959e+08	6.91213e+08	6.64438e+08	6.35026e+08	6.67647e+08	6.77386e+07	6.38018e+07	7.23235e+08	4.81101e+08	6.86807e+08	5.83882e+08	2.12304e+08	6.70461e+08	2.43975e+08	3.81455e+08	3.48458e+08	2.69521e+08	3.8415e+08	1.52601e+08	1.26469e+08	2.69822e+08	1.12245e+08	7.8309e+07	2.84331e+08
89.045	746.595	Plasmanyl-PC O-34:1	Plasmanyl-PC	Glycerophospholipids	2.57587e+07	5.38869e+07	6.741e+07	2.72289e+07	3.96588e+07	2.82649e+07	2.68816e+07	2.57648e+07	5.2699e+07	6.1407e+07	2.29257e+07	3.28638e+07	2.60712e+07	2.53562e+07	3.7651e+07	2.75103e+07	2.85513e+07	2.42057e+07	3.86629e+07	2.70519e+07	2.84093e+07	2.72109e+07	2.62177e+07	3.61541e+07	2.63843e+07	2.40435e+07	2.92462e+07	1.98441e+07	2.10578e+07	1.47103e+07	3.95024e+07	2.27361e+07	3.77946e+07	1.80417e+07	2.84485e+07	1.68584e+07	1.94123e+07	8.4146e+07	2.51263e+07	4.56489e+07	2.21426e+07	2.27755e+07	2.33326e+07	2.11634e+07	2.20957e+07	2.35817e+07	7.032e+07	6.40673e+07	2.35714e+07	1.82453e+07	3.14583e+07	1.90563e+07	3.06315e+07	3.53487e+07	3.83159e+07	4.85018e+07	1.98311e+07	3.38979e+07	2.72023e+07	2.44417e+07	2.06382e+07	2.613e+07	2.79418e+07	2.65142e+07	1.91017e+07	2.47981e+07	3.22377e+07	2.08708e+07	2.58801e+07	2.74185e+07	1.66514e+07	3.13086e+07	2.01977e+07	2.0558e+07	2.10179e+07	2.30587e+07	2.05194e+07	7.52489e+07	2.53698e+07	2.13537e+07	2.33258e+07	2.45841e+07	1.97201e+07	1.62451e+07	1.35322e+07	1.95283e+07	1.73499e+07	2.53134e+07	2.4486e+07	2.26449e+07	1.50517e+07	2.89771e+07	2.62395e+07	2.38937e+07	2.26524e+07	3.64555e+07	1.14895e+08	2.6826e+07	1.4765e+08	3.7858e+07	9.34498e+07	7.88782e+07	2.33173e+07	1.7964e+07	3.38534e+07	1.29851e+08	1.45054e+08	2.40537e+07	1.43838e+07	3.58924e+08	1.05499e+07	1.44683e+07	1.4385e+07	1.68842e+07	2.52999e+07	2.2175e+07	1.93794e+07	2.04705e+07	2.88128e+07	1.23981e+07	4.34166e+07	2.74838e+07	2.09554e+07	1.99225e+08	2.69242e+08	4.47098e+07	2.97654e+07	3.00822e+08	3.94442e+07	4.52858e+07	4.16646e+07	1.10049e+08	7.08678e+07	5.58459e+07	3.68582e+08	1.65902e+08	4.08662e+07	5.46601e+07	5.16242e+07	7.79988e+08	4.09385e+07	5.9738e+07	2.91546e+07	2.68237e+07	2.60369e+07	4.65979e+07	3.53677e+07	3.81925e+07	3.98682e+07	4.69803e+07	2.22338e+07	3.76535e+07	1.84708e+08	5.4658e+07	1.01671e+08	2.71162e+07	3.46113e+07	3.3729e+07	2.72798e+07	3.40713e+07	3.11408e+07	4.43733e+07	3.50686e+07	3.04691e+07	4.70571e+07	4.32192e+07	3.03214e+07	2.71409e+07	4.3048e+07	3.0246e+07	2.77275e+07	3.13308e+07	2.32114e+07	1.9008e+07	3.20601e+07	2.65073e+07	3.00476e+07	2.11139e+07	2.2876e+07	2.33231e+07	2.27813e+07	1.34143e+07	3.17914e+07	1.45775e+07	2.66453e+07	3.86117e+07	1.76387e+07	7.69284e+07	3.27588e+07	1.67624e+07	2.11424e+07	1.32588e+07
98.684	924.799	TG 56:6	TG	Glycerolipids	2.64959e+08	4.71211e+08	4.98579e+08	2.38739e+08	1.9025e+08	2.73272e+08	1.88127e+08	2.05142e+08	4.65302e+08	4.67931e+08	2.55836e+08	2.68154e+08	2.87486e+08	3.1169e+08	3.00131e+08	3.14261e+08	3.17794e+08	3.08372e+08	3.18904e+08	3.21675e+08	2.16623e+08	3.42468e+08	2.56084e+08	2.52607e+08	3.31617e+08	3.03821e+08	3.02287e+08	3.14302e+08	2.95338e+08	2.84766e+08	1.71014e+08	9.16511e+07	1.81587e+08	2.30196e+08	8.17457e+07	3.01834e+08	1.14309e+08	2.05873e+08	1.14659e+08	2.87292e+08	2.30802e+08	1.80265e+08	1.45626e+08	1.48376e+08	2.00051e+08	1.3085e+08	1.12421e+08	2.72675e+08	1.52864e+08	1.72992e+08	1.18109e+08	1.43723e+08	9.63693e+07	4.0278e+08	9.87084e+07	1.24741e+08	1.33264e+08	3.97658e+08	8.58684e+07	9.9451e+07	9.12531e+07	8.63357e+07	1.54354e+08	4.50223e+08	1.13245e+08	1.07961e+08	4.03951e+08	1.02587e+08	9.02012e+07	1.66586e+08	3.88573e+08	1.23043e+08	7.8425e+07	4.24387e+08	1.09078e+08	1.19356e+08	8.73135e+07	1.62115e+08	1.54408e+08	1.45373e+08	3.45698e+08	1.42075e+08	3.82857e+08	1.03558e+08	1.03114e+08	1.98184e+08	1.63569e+08	1.3936e+08	1.79271e+08	1.18486e+08	1.40113e+08	1.39742e+08	2.14643e+08	1.73427e+08	1.55622e+08	1.24484e+08	2.24769e+08	1.33517e+08	1.84952e+08	1.23442e+08	1.26275e+08	1.04748e+09	9.04724e+07	1.12602e+08	1.11169e+08	1.78257e+08	1.26543e+09	1.72905e+08	1.07501e+09	8.47863e+08	1.3767e+08	7.81389e+07	7.4428e+08	1.08534e+09	6.90671e+08	1.41688e+09	8.47374e+08	1.13135e+09	1.38836e+09	6.08717e+08	1.45205e+09	7.78511e+08	2.26308e+09	6.17927e+08	1.94159e+08	2.72343e+08	2.58347e+08	2.54615e+08	3.49012e+08	2.67693e+08	3.11556e+08	2.90915e+08	2.86718e+08	2.87492e+08	2.3273e+08	2.62269e+08	2.15095e+08	2.11579e+08	1.60226e+08	3.22359e+08	1.02727e+09	2.46194e+08	1.33413e+09	1.14803e+09	9.43205e+08	1.29501e+09	1.25746e+09	1.37781e+08	1.29351e+08	1.20593e+08	8.27239e+08	8.77081e+07	2.88595e+08	2.29279e+08	2.23283e+08	9.61745e+08	2.05451e+08	1.37481e+08	1.21938e+08	9.26234e+07	9.19661e+08	1.72841e+08	1.24638e+09	1.07454e+09	1.46845e+08	1.57223e+08	1.7442e+09	1.41177e+09	1.07441e+09	2.76916e+08	1.48057e+08	1.04092e+08	1.34654e+08	1.63185e+09	9.04e+08	2.84264e+08	1.42601e+08	8.08979e+07	9.63182e+07	5.36255e+08	1.17482e+08	1.04599e+09	6.28097e+08	9.78347e+08	9.36108e+07	9.41708e+07	3.28245e+08	3.95045e+08	1.0955e+08	4.5132e+08	5.33444e+08	1.41795e+08
85.699	852.558	PI 34:2	PI	Glycerophospholipids	2.83623e+07	2.83192e+07	2.86532e+07	6.36642e+06	8.26287e+06	7.40204e+06	8.05318e+06	6.42325e+06	2.75516e+07	1.63424e+07	6.88013e+06	7.46372e+06	1.65492e+07	3.05734e+07	1.00416e+07	5.89085e+06	2.07816e+07	7.35998e+06	1.22327e+07	6.17173e+06	3.32854e+07	7.44017e+06	5.87531e+07	1.40593e+07	9.38511e+06	1.06923e+07	1.76173e+07	2.5923e+07	4.28709e+07	3.48772e+07	4.3678e+07	7.35648e+07	4.05772e+07	3.41579e+07	8.48612e+07	3.69723e+07	2.95607e+07	1.42528e+07	2.94541e+07	8.78977e+06	1.85628e+07	2.05622e+07	2.1847e+07	2.48734e+07	2.65601e+07	2.2306e+07	2.92173e+07	1.45772e+07	2.74999e+07	3.48792e+07	1.89169e+07	2.85228e+07	3.28717e+07	1.28356e+07	2.73839e+07	1.15104e+07	1.63447e+07	6.15841e+06	1.6404e+07	7.70456e+06	2.78362e+07	2.91898e+07	1.89284e+06	8.56329e+06	1.23573e+07	1.33774e+07	4.44517e+06	2.49033e+06	1.10358e+07	3.04775e+07	3.20789e+07	1.96326e+07	4.14897e+07	1.76936e+07	4.92846e+06	1.66156e+07	1.68652e+07	1.66194e+07	2.56177e+07	3.63531e+07	8.64669e+06	6.24272e+07	5.4815e+06	1.31924e+07	1.71659e+07	1.37099e+07	2.59462e+07	1.09364e+07	1.6661e+07	2.85106e+07	1.37045e+07	2.32235e+07	1.82741e+07	1.41299e+07	4.64104e+07	2.56477e+07	1.81181e+07	2.1206e+07	1.67895e+07	1.92408e+07	8.07184e+06	1.459e+07	3.825e+07	1.40856e+07	3.12297e+07	8.24402e+06	1.5878e+07	1.65962e+07	1.55284e+07	1.23981e+07	1.52049e+07	4.57385e+07	2.67531e+07	6.98894e+06	1.57673e+07	4.3304e+07	6.98854e+06	1.13133e+07	3.8706e+07	2.90104e+07	2.08286e+07	9.83992e+06	1.51353e+07	2.28809e+07	1.19177e+07	4.34416e+07	2.44376e+07	2.1492e+07	1.65461e+07	2.70346e+07	4.7117e+07	2.41701e+07	3.72124e+07	3.42781e+07	2.32598e+07	2.45757e+07	2.32877e+07	5.8929e+07	8.40156e+07	1.81718e+07	2.41303e+07	4.04139e+07	8.71952e+06	8.06113e+06	1.76409e+07	6.83278e+06	6.32271e+06	4.61321e+07	3.15972e+07	6.72926e+07	1.75512e+07	5.89854e+07	2.06609e+07	1.09082e+07	6.20521e+07	1.6461e+07	6.91947e+06	1.26539e+07	6.13114e+06	3.79691e+06	5.74962e+06	3.71388e+07	3.65389e+06	4.58426e+06	1.74342e+07	1.08602e+07	3.6819e+06	6.89177e+06	5.5871e+06	1.35457e+07	1.5315e+07	1.50275e+07	1.48502e+07	5.46801e+06	2.62534e+07	1.93194e+07	1.07005e+07	3.63361e+07	1.53245e+07	3.30279e+07	7.47013e+06	8.7934e+06	2.37754e+07	7.29334e+06	6.54929e+06	3.95744e+06	8.7075e+06	3.36722e+07	9.65995e+06	1.47458e+07	1.06506e+07	5.3018e+06
77.544	520.339	LysoPC 18:2	LysoPC	Glycerophospholipids	1.60618e+08	3.23725e+08	3.89898e+08	2.07884e+08	1.89614e+08	2.33584e+08	1.44031e+08	1.53765e+08	4.17933e+08	4.48242e+08	2.02695e+08	2.03244e+08	1.73241e+08	2.10556e+08	1.73021e+08	1.87372e+08	1.69512e+08	1.4805e+08	1.63666e+08	1.7588e+08	1.59507e+08	1.61913e+08	1.69234e+08	9.18494e+07	1.76986e+08	1.7881e+08	1.76408e+08	1.45012e+08	2.13838e+08	2.80861e+08	1.53582e+08	2.73052e+08	2.34917e+08	2.35333e+08	2.83501e+08	2.68788e+08	1.6755e+08	1.96278e+08	1.6481e+08	2.59548e+08	2.28537e+08	1.67532e+08	1.9203e+08	2.06472e+08	2.19828e+08	1.81095e+08	1.13349e+08	2.26333e+08	1.92784e+08	3.01633e+08	1.68216e+08	2.07992e+08	1.72629e+08	5.28495e+07	1.71626e+08	1.32458e+08	1.62046e+08	6.47272e+07	9.71756e+07	1.93132e+08	1.74167e+08	2.18208e+08	1.15405e+08	6.81834e+07	1.56711e+08	1.58537e+08	6.24407e+07	1.94408e+08	1.10365e+08	1.34524e+08	4.00863e+08	1.37631e+08	1.0891e+08	3.91788e+08	2.28394e+08	2.30342e+08	9.96331e+07	1.54525e+08	1.7649e+08	1.89175e+08	4.61066e+08	1.72178e+08	4.39763e+08	1.19832e+08	2.68262e+08	1.6677e+08	2.1541e+08	1.15298e+08	2.71116e+08	1.63579e+08	2.21108e+08	1.66058e+08	1.92766e+08	2.34204e+08	2.15119e+08	2.05534e+08	3.06563e+08	1.94787e+08	2.71446e+08	2.13321e+08	1.45735e+08	2.15815e+08	2.34463e+08	2.39541e+08	2.42993e+08	2.96246e+08	2.23884e+08	2.24226e+08	2.11439e+08	2.0976e+08	2.39345e+08	2.15032e+08	1.95334e+08	2.17164e+08	3.03691e+08	3.69693e+08	2.10093e+08	2.82015e+08	2.99166e+08	2.23427e+08	3.56592e+08	3.75454e+08	3.98269e+08	3.58261e+08	1.54168e+08	2.07508e+08	1.48357e+08	1.66793e+08	1.03823e+08	1.23241e+08	1.84787e+08	1.83086e+08	1.22047e+08	1.51917e+08	1.24911e+08	1.84543e+08	1.0342e+08	1.94266e+08	1.71938e+08	1.47686e+08	1.86926e+08	2.33102e+08	2.36836e+08	1.51286e+08	1.58576e+08	2.03601e+08	1.93936e+08	1.18624e+08	9.68252e+07	1.01571e+08	2.08512e+08	1.5112e+08	2.59597e+08	2.44167e+08	2.61899e+08	1.26264e+08	9.88404e+07	1.02223e+08	1.67541e+08	1.05311e+08	1.13943e+08	1.09812e+08	1.29299e+08	1.14598e+08	1.614e+08	1.28306e+08	7.44617e+07	7.37402e+07	1.30548e+08	1.27405e+08	1.26303e+08	1.28001e+08	1.73846e+08	6.13375e+07	1.15882e+08	1.4594e+08	2.13687e+08	2.73535e+08	2.2535e+08	3.7874e+08	2.55333e+08	2.68422e+08	2.6907e+08	2.76006e+08	8.04283e+07	6.98801e+07	1.34978e+08	1.69034e+08	1.04798e+08	1.71881e+08	1.19424e+08	9.43203e+07
88.672	768.553	PE 38:4	PE	Glycerophospholipids	2.30967e+08	1.0586e+08	1.23283e+08	1.2737e+08	1.50772e+08	1.08648e+08	1.06093e+08	2.16992e+08	1.2188e+08	1.01462e+08	1.37446e+08	1.54268e+08	2.02306e+08	1.24067e+08	1.66843e+08	1.86662e+08	2.0836e+08	1.24879e+08	1.25892e+08	1.81914e+08	1.80254e+08	1.64147e+08	1.38392e+08	1.6047e+08	1.50178e+08	8.54187e+07	1.69653e+08	1.06126e+08	4.27811e+08	2.28112e+08	1.42484e+08	1.09531e+08	1.44061e+08	3.62815e+08	1.13641e+08	3.5776e+08	9.08524e+07	1.1108e+08	1.52854e+08	7.86562e+07	1.38646e+08	3.58119e+08	2.53566e+08	2.89603e+08	7.35323e+07	2.51508e+08	1.9531e+08	1.04464e+08	2.75992e+08	3.61527e+08	1.58322e+08	4.10621e+08	8.09162e+07	1.68176e+08	4.06671e+08	1.04038e+08	3.26312e+08	1.23119e+08	5.86678e+07	1.35995e+08	1.09301e+08	6.55382e+07	8.23954e+07	7.69984e+07	8.91785e+07	3.22042e+08	1.35392e+08	4.01781e+08	1.17457e+08	1.58816e+08	8.99942e+07	3.26065e+08	1.22674e+08	1.4514e+08	3.00057e+08	3.31443e+08	1.33719e+08	3.09834e+08	1.29516e+08	1.17869e+08	4.18233e+07	1.2975e+08	1.35062e+08	5.9634e+07	1.60916e+08	1.2452e+08	3.1326e+08	8.63018e+07	2.04383e+08	1.50859e+08	2.02422e+08	1.0939e+08	4.56087e+08	3.38644e+08	1.80834e+08	9.85142e+07	4.43876e+08	1.40968e+08	3.65635e+08	1.33854e+08	1.72316e+08	6.46487e+08	3.28246e+08	2.85888e+08	1.96911e+08	1.54144e+08	5.13264e+08	2.62008e+07	3.94799e+08	4.39116e+08	2.55447e+08	3.02377e+08	8.44025e+08	6.5949e+08	7.33697e+08	1.17075e+09	6.8361e+08	5.6829e+08	9.70957e+08	6.5305e+08	1.14939e+09	8.67755e+08	8.61787e+08	8.11978e+08	1.51035e+08	3.10063e+08	9.58126e+07	3.65889e+08	1.35402e+08	1.76334e+08	3.99955e+08	3.98476e+08	1.79837e+08	5.38698e+08	1.76957e+08	5.31073e+08	1.9314e+08	4.17467e+08	1.98099e+08	6.88765e+08	7.9484e+08	4.43444e+08	7.25931e+08	5.30841e+08	6.61076e+08	7.93516e+08	6.94378e+08	1.51188e+08	1.45474e+08	1.67289e+08	6.78653e+08	1.54316e+08	3.75358e+08	3.47711e+08	6.06333e+08	7.78402e+08	9.42762e+07	1.73172e+08	4.07564e+08	4.28344e+08	8.21552e+08	2.07179e+08	8.35174e+08	7.71671e+08	3.73479e+08	1.22607e+08	5.79381e+08	6.03359e+08	8.66758e+08	1.4871e+08	1.95546e+08	3.25183e+08	2.44708e+08	2.87404e+08	1.14256e+09	1.03019e+08	8.01219e+07	7.64963e+07	9.65015e+07	5.67821e+08	1.20292e+08	2.12032e+08	3.80561e+08	2.92204e+08	8.63526e+07	1.57439e+08	3.17032e+08	2.97827e+08	1.18872e+08	2.37064e+08	2.39799e+08	1.12432e+08
89.967	732.588	Plasmanyl-PC O-33:1	Plasmanyl-PC	Glycerophospholipids	1.22707e+08	1.15502e+08	1.35837e+08	7.81833e+07	1.18347e+08	1.03871e+08	1.04732e+08	1.20029e+08	1.22144e+08	1.2605e+08	1.12055e+08	1.17165e+08	1.18113e+08	1.06741e+08	1.06912e+08	1.14365e+08	1.2748e+08	1.15777e+08	1.0176e+08	1.12856e+08	1.25769e+08	1.14e+08	1.2304e+08	1.24957e+08	1.00375e+08	1.1839e+08	1.26707e+08	9.73891e+07	1.01882e+08	2.32967e+08	1.03704e+08	8.60505e+07	9.36161e+07	9.31552e+07	7.69012e+07	1.23788e+08	9.3293e+07	8.22037e+07	2.46066e+08	1.73981e+08	6.87613e+07	2.11247e+08	1.27911e+08	1.09012e+08	1.48914e+08	1.00274e+08	9.95055e+07	2.33303e+08	1.06913e+08	7.17556e+07	1.52798e+08	1.34728e+08	1.53316e+08	1.27767e+08	1.28711e+08	1.58851e+08	7.4119e+08	1.39975e+08	1.36752e+08	8.9056e+07	1.16068e+08	1.19847e+08	1.48783e+08	1.11111e+08	1.43054e+08	1.31903e+08	1.45436e+08	1.44252e+08	5.96758e+08	9.37267e+07	9.59764e+07	1.14572e+08	6.63491e+08	9.03939e+07	1.00701e+08	6.35014e+08	6.57353e+08	5.31907e+08	2.99118e+08	7.73018e+07	9.28075e+07	8.79696e+07	9.56731e+07	8.78554e+07	9.81482e+07	6.19579e+07	9.50383e+07	7.6575e+07	8.96414e+07	1.88097e+08	1.07714e+08	2.451e+08	1.12724e+08	3.82874e+08	3.18136e+08	1.28745e+08	1.04486e+08	1.31997e+08	1.03973e+08	6.48549e+08	6.11142e+08	7.00705e+07	1.35067e+08	3.23092e+08	1.40189e+08	1.17954e+08	6.9079e+07	1.10674e+08	6.52707e+07	6.19566e+07	1.00875e+08	1.05079e+08	2.98419e+07	2.92668e+07	1.00607e+08	3.96202e+07	2.7902e+07	9.36957e+07	3.66356e+07	2.56192e+07	3.89629e+07	9.60291e+07	3.47578e+07	2.21791e+08	7.45787e+07	9.32052e+07	4.21091e+08	1.03288e+08	4.49448e+08	4.97499e+08	9.98285e+07	9.39891e+07	1.47848e+08	4.90284e+08	7.22528e+08	1.03331e+08	3.33689e+08	1.11464e+08	1.69978e+08	7.96546e+07	8.65018e+07	1.38343e+08	8.72763e+07	8.5705e+07	8.39435e+07	8.87069e+07	1.05681e+08	1.56039e+08	1.77959e+08	1.44278e+08	8.32506e+07	1.49557e+08	1.29156e+08	3.13285e+08	1.22791e+08	1.11892e+08	1.23609e+08	2.78342e+08	1.04231e+08	1.16402e+08	6.45159e+07	1.55658e+08	7.50767e+07	7.74789e+07	2.46211e+08	3.71001e+08	7.22694e+07	7.17468e+07	7.97144e+07	1.38108e+08	1.41853e+08	1.26616e+08	1.09942e+08	7.36003e+07	8.87018e+07	1.45067e+08	1.17323e+08	1.14818e+08	1.05787e+08	7.48199e+07	1.19544e+08	4.75233e+07	6.84879e+07	6.5343e+07	1.17312e+08	2.02587e+08	9.69745e+07	1.06717e+08	1.19702e+08	7.97548e+07	1.07367e+08	1.4799e+08
90.97	802.63	PC 37:1	PC	Glycerophospholipids	4.74401e+08	3.13793e+08	5.13701e+08	4.19574e+08	3.84052e+08	3.69978e+08	4.1293e+08	3.46736e+08	4.8345e+08	5.6175e+08	3.87921e+08	5.14865e+08	3.9287e+08	4.6041e+08	3.94099e+08	6.80907e+08	3.61145e+08	5.45763e+08	3.85409e+08	3.81635e+08	5.81541e+08	5.67578e+08	5.0467e+08	2.93301e+08	5.13559e+08	5.20615e+08	4.03547e+08	4.77893e+08	2.42566e+08	2.06671e+08	6.4098e+08	4.81396e+08	5.49607e+08	2.45184e+08	4.88816e+08	1.71683e+08	3.23342e+08	5.10125e+08	3.26802e+08	4.46404e+08	4.6392e+08	2.27531e+08	4.35579e+08	4.22593e+08	2.1084e+08	3.82251e+08	3.99981e+08	4.91452e+08	6.56423e+08	2.60493e+08	3.59041e+08	2.05984e+08	7.19635e+08	6.91706e+08	8.5385e+07	7.76189e+08	4.15269e+08	5.67667e+08	7.15307e+08	7.01214e+08	4.002e+08	4.55443e+08	7.44022e+08	5.32017e+08	8.92227e+08	3.55815e+08	2.322e+08	3.58973e+08	5.78882e+08	4.68465e+08	4.71395e+08	4.17247e+08	4.31068e+08	4.94727e+08	4.10049e+08	2.96682e+08	4.8513e+08	3.82367e+08	4.42939e+08	3.06854e+08	4.2368e+08	4.73801e+08	2.93165e+08	4.678e+08	3.4218e+08	3.86349e+08	2.7574e+08	6.31419e+08	3.41689e+08	5.5943e+08	3.30251e+08	5.0605e+08	3.13863e+08	5.48763e+08	4.37614e+08	4.38369e+08	8.55327e+08	4.70058e+08	3.84465e+08	5.74133e+08	3.53312e+08	4.80611e+08	4.77773e+08	5.64533e+08	5.98081e+08	4.81664e+08	4.87531e+08	4.20636e+08	5.13003e+08	3.58313e+08	3.81374e+08	4.19928e+08	4.72617e+08	5.54359e+08	1.99837e+08	9.80958e+08	1.97063e+08	2.0671e+08	8.5953e+08	5.83502e+08	9.2886e+08	2.18695e+08	6.64084e+08	1.90135e+08	3.25862e+08	4.5375e+08	2.63295e+08	1.90132e+08	2.9923e+08	2.70026e+08	5.65846e+08	2.56396e+08	4.14825e+08	5.71207e+08	4.19113e+08	2.69723e+08	3.91469e+08	5.58584e+08	5.02787e+08	2.87075e+08	3.84028e+08	3.60343e+08	2.28299e+08	2.38592e+08	2.98376e+08	3.79711e+08	3.90656e+08	4.13492e+08	5.8013e+08	4.36912e+08	1.88063e+08	4.43691e+08	4.07065e+08	3.69661e+08	5.12417e+08	2.28297e+08	4.14178e+08	4.08693e+08	3.28036e+08	3.02648e+08	5.47439e+08	7.27458e+08	6.34873e+08	4.83487e+08	4.03236e+08	6.52065e+08	7.49972e+08	8.60726e+08	4.76021e+08	6.21114e+08	3.8873e+08	3.11081e+08	4.57288e+08	6.38366e+08	9.89943e+08	2.43306e+08	4.27507e+08	5.52244e+08	4.19218e+08	9.07363e+08	4.98858e+08	6.89271e+08	7.38483e+08	6.68829e+08	7.48772e+08	7.47001e+08	7.03163e+08	7.99189e+08	4.89212e+08	7.16164e+08	6.32095e+08	5.82882e+08
95.755	650.644	Cer[NS] d42:1	Cer[NS]	Sphingolipids	5.875e+08	4.25955e+08	3.92428e+08	5.24415e+08	5.23478e+08	3.8898e+08	4.70932e+08	5.06707e+08	3.03041e+08	3.61483e+08	5.34084e+08	4.97042e+08	3.68333e+08	3.71082e+08	4.23753e+08	4.99858e+08	3.8186e+08	4.3432e+08	4.08063e+08	4.08633e+08	4.11878e+08	4.48177e+08	3.57193e+08	4.13681e+08	3.83464e+08	3.96918e+08	3.20728e+08	4.12969e+08	1.86106e+08	1.94825e+08	4.03065e+08	4.16748e+08	4.43288e+08	2.67686e+08	3.85161e+08	1.5153e+08	2.98714e+08	3.75376e+08	3.20944e+08	3.32974e+08	4.05938e+08	2.90991e+08	2.92107e+08	2.56763e+08	2.27404e+08	3.28571e+08	4.23232e+08	3.36963e+08	2.50405e+08	1.94965e+08	2.73742e+08	2.17099e+08	7.59715e+08	2.99576e+08	3.88195e+08	4.76591e+08	4.25755e+08	3.0348e+08	3.47909e+08	8.1812e+08	5.93287e+08	6.86557e+08	4.36488e+08	2.80069e+08	4.95749e+08	4.31056e+08	3.90791e+08	4.17285e+08	4.30389e+08	4.31343e+08	3.26544e+08	4.68013e+08	3.99496e+08	2.88245e+08	4.70389e+08	4.08923e+08	5.0343e+08	4.7487e+08	4.75267e+08	3.88843e+08	2.64974e+08	3.79499e+08	2.91828e+08	4.76558e+08	3.95228e+08	2.59394e+08	3.68819e+08	3.18495e+08	3.83205e+08	2.59829e+08	3.85224e+08	2.55755e+08	3.38402e+08	3.61123e+08	2.98706e+08	2.90241e+08	3.30275e+08	2.9623e+08	3.96274e+08	2.994e+08	4.15697e+08	5.45852e+08	3.93056e+08	6.17151e+08	5.17608e+08	4.77428e+08	4.64786e+08	4.18866e+08	4.74036e+08	4.59991e+08	5.2138e+08	4.58619e+08	5.49464e+08	5.89652e+08	3.05132e+08	2.27072e+08	5.49143e+08	2.81495e+08	2.50638e+08	5.07984e+08	2.42598e+08	2.72391e+08	2.5895e+08	2.64623e+08	3.86061e+08	7.62319e+08	2.80922e+08	3.86582e+08	4.21588e+08	3.43711e+08	7.99674e+08	3.89534e+08	4.27893e+08	5.56185e+08	5.47261e+08	4.1044e+08	4.75965e+08	760509	5.17945e+08	1.25792e+06	1.30969e+09	3.08488e+08	7.76794e+08	2.51419e+08	6.11803e+10	8.11848e+08	2.00644e+09	5.21653e+08	4.21992e+08	5.96778e+08	2.45075e+08	1.83948e+10	5.24724e+08	1.45729e+09	3.63173e+08	8.29359e+08	1.96795e+08	1.90565e+08	1.57215e+08	2.40784e+08	1.70131e+08	5.64016e+08	2.53876e+08	2.17133e+08	2.98674e+08	1.9426e+08	3.72492e+08	3.5121e+08	4.27643e+07	2.39643e+08	4.33159e+08	5.59281e+08	3.16389e+08	4.26873e+08	3.48006e+08	1.54204e+08	3.67296e+08	1.00673e+11	5.34808e+08	1.59195e+08	1.60462e+08	2.43797e+08	1.96083e+08	1.32046e+08	1.89185e+08	4.78509e+08	6.26326e+08	1.14166e+09	1.54598e+11	1.48452e+08	2.88334e+08	3.0235e+08
79.969	508.338	LysoPE 20:1	LysoPE	Glycerophospholipids	6.12523e+08	3.70823e+08	3.24315e+08	6.40439e+08	4.68906e+08	7.31587e+08	5.66308e+08	4.11506e+08	2.27399e+08	3.12764e+08	5.4283e+08	4.57834e+08	4.39943e+08	8.74746e+08	3.12685e+08	7.19362e+08	4.56978e+08	6.65238e+08	2.42342e+08	5.07317e+08	5.47729e+08	6.48413e+08	7.82043e+08	1.71923e+08	3.30351e+08	7.96189e+08	4.94974e+08	8.91391e+08	7.18621e+08	7.61482e+08	5.08517e+08	5.86639e+08	5.8246e+08	7.10529e+08	6.05964e+08	6.77277e+08	4.9095e+08	3.66347e+08	5.3778e+08	5.02562e+08	4.6632e+08	6.95533e+08	5.33299e+08	5.26051e+08	6.70166e+08	4.48468e+08	4.7132e+08	5.20462e+08	5.2402e+08	8.77069e+08	5.37706e+08	7.86339e+08	2.74569e+08	2.31407e+08	4.11238e+08	5.65226e+08	5.53378e+08	2.25297e+08	4.50449e+08	3.46775e+08	2.97437e+08	3.4119e+08	5.05736e+08	2.403e+08	5.66978e+08	4.639e+08	2.1488e+08	4.85231e+08	5.40172e+08	5.72545e+08	2.39777e+08	4.01808e+08	4.1663e+08	2.66075e+08	6.20479e+08	5.05355e+08	4.70503e+08	4.56989e+08	5.63637e+08	6.57857e+08	2.23829e+08	5.10665e+08	2.42603e+08	4.15451e+08	5.13069e+08	6.8247e+08	4.79082e+08	4.12044e+08	4.75932e+08	4.32929e+08	4.24122e+08	4.97419e+08	4.45044e+08	4.66371e+08	6.40769e+08	5.94615e+08	3.60767e+08	5.00824e+08	4.1734e+08	5.58637e+08	5.75023e+08	4.37963e+08	6.69731e+08	6.3914e+08	5.51538e+08	5.62104e+08	4.98832e+08	4.42385e+08	4.54342e+08	3.737e+08	6.59978e+08	4.17164e+08	2.94737e+08	3.04715e+08	6.2969e+08	5.12827e+08	3.04311e+08	6.88437e+08	5.20512e+08	4.22159e+08	5.18379e+08	8.17896e+08	5.61703e+08	9.81931e+08	6.99497e+08	4.07093e+08	4.59702e+08	5.86371e+08	6.3903e+08	3.97707e+08	2.99612e+08	4.94112e+08	4.74524e+08	3.46785e+08	4.85566e+08	5.26979e+08	6.2454e+08	3.31204e+08	8.49673e+08	4.60603e+08	4.22607e+08	4.87278e+08	4.8472e+08	3.12654e+08	3.10727e+08	4.15141e+08	4.53061e+08	7.13775e+08	5.99857e+08	7.80331e+08	2.99022e+08	8.47375e+08	5.07589e+08	5.55543e+08	6.15354e+08	3.65717e+08	5.53982e+08	8.858e+08	6.22407e+08	4.79201e+08	3.33854e+08	6.96921e+08	3.43467e+08	3.04199e+08	5.341e+08	7.33996e+08	1.55009e+08	1.40877e+08	2.74034e+08	5.23866e+08	8.08823e+08	5.48226e+08	8.11061e+08	1.82012e+08	1.8469e+08	5.63533e+08	6.91283e+08	6.93197e+08	7.10698e+08	6.75836e+08	6.91837e+08	6.38791e+08	4.78715e+08	5.41454e+08	2.62709e+08	1.53594e+08	2.22999e+08	1.81002e+08	3.24434e+08	1.92034e+08	1.81888e+08	2.6504e+08
92.744	646.612	Cer[NS] d42:3	Cer[NS]	Sphingolipids	3.61621e+08	1.33508e+08	1.3847e+08	2.65993e+08	2.86232e+08	2.55086e+08	2.63708e+08	3.32478e+08	1.1693e+08	1.28514e+08	3.04857e+08	3.24269e+08	2.97017e+08	3.88538e+08	1.83435e+08	4.36974e+08	3.09903e+08	3.12664e+08	1.53496e+08	3.38041e+08	3.76951e+08	3.83066e+08	3.01309e+08	1.49268e+08	2.15936e+08	3.96297e+08	3.35074e+08	3.59691e+08	1.90321e+08	1.71907e+08	2.7973e+08	2.65228e+08	2.87973e+08	2.21829e+08	2.11196e+08	1.67311e+08	2.37325e+08	3.10555e+08	2.78476e+08	3.38556e+08	3.6193e+08	1.86234e+08	2.90348e+08	2.70792e+08	1.82356e+08	2.69982e+08	2.83684e+08	3.25879e+08	3.24836e+08	1.79874e+08	3.22404e+08	1.52018e+08	5.72237e+08	1.94202e+08	3.37815e+08	3.59361e+08	3.55077e+08	2.06607e+08	3.06539e+08	7.00573e+08	4.67688e+08	4.55119e+08	3.62043e+08	1.99641e+08	3.34583e+08	4.47754e+08	2.00332e+08	3.7027e+08	2.87438e+08	2.69323e+08	1.37306e+08	3.35454e+08	2.19653e+08	1.22132e+08	2.98693e+08	3.11017e+08	2.5676e+08	3.24766e+08	3.18043e+08	2.83779e+08	1.23698e+08	2.78806e+08	1.35921e+08	2.09133e+08	3.08966e+08	2.21749e+08	2.92944e+08	2.21205e+08	2.9909e+08	2.14084e+08	2.74561e+08	1.93046e+08	4.09977e+08	3.391e+08	3.36539e+08	3.28703e+08	3.58519e+08	3.05199e+08	3.4721e+08	3.11903e+08	3.07881e+08	2.84635e+08	2.52569e+08	3.83134e+08	2.92905e+08	3.06798e+08	2.69067e+08	2.77486e+08	2.89976e+08	2.85353e+08	3.35389e+08	3.15411e+08	1.25368e+08	1.37046e+08	1.63113e+08	8.65248e+07	1.24695e+08	1.64955e+08	8.9719e+07	1.48533e+08	1.17658e+08	1.8883e+08	9.76438e+07	1.63424e+08	2.08803e+08	2.35244e+08	1.13374e+08	2.23639e+08	1.69169e+08	1.57179e+08	2.54982e+08	2.89394e+08	1.99565e+08	2.10906e+08	2.45258e+08	2.89222e+08	2.23329e+08	2.82145e+08	3.86666e+08	2.66049e+08	1.10665e+09	1.01995e+08	1.714e+09	7.46754e+07	6.19914e+07	9.44592e+08	7.96931e+08	2.21859e+08	1.98014e+08	2.84108e+08	5.75066e+07	3.21987e+08	9.92683e+07	9.53501e+07	1.57641e+08	8.35567e+07	1.52408e+08	2.49221e+08	1.12475e+08	1.0122e+08	1.33609e+08	2.78292e+08	1.22586e+08	1.44806e+08	1.08501e+08	2.47868e+08	1.67169e+08	1.38537e+08	1.25672e+08	1.82061e+08	2.67792e+08	1.33066e+08	2.77588e+08	1.48043e+08	2.62699e+08	1.90792e+08	2.38762e+08	2.44148e+08	2.25931e+08	2.85061e+08	2.92335e+08	2.77728e+08	2.33215e+08	2.42122e+08	2.19362e+08	1.25909e+08	3.50346e+08	2.8542e+08	2.13879e+08	2.80302e+08	3.00049e+08	2.18752e+08
77.546	478.292	LysoPE 18:2	LysoPE	Glycerophospholipids	3.54259e+08	3.49124e+08	2.94184e+08	7.08832e+08	6.02814e+08	6.8977e+08	4.35242e+08	2.86309e+08	2.62197e+08	2.75124e+08	3.21981e+08	2.91294e+08	2.67578e+08	4.01419e+08	4.2183e+08	2.63226e+08	2.22529e+08	1.91358e+08	3.31915e+08	2.45082e+08	2.19584e+08	2.38789e+08	3.77748e+08	2.05502e+08	3.47002e+08	3.51597e+08	2.11011e+08	3.31577e+08	5.94375e+08	6.38725e+08	2.32522e+08	3.15722e+08	3.15994e+08	5.82337e+08	3.99449e+08	5.57223e+08	8.36018e+08	4.82056e+08	7.88114e+08	6.48811e+08	5.48237e+08	5.48051e+08	3.92937e+08	4.73607e+08	4.98725e+08	4.1028e+08	7.02352e+08	6.49215e+08	3.77421e+08	6.13966e+08	7.02315e+08	5.72634e+08	1.26561e+08	3.56244e+07	2.20656e+08	1.22588e+08	2.97155e+08	2.72312e+07	8.30694e+07	1.53524e+08	1.30034e+08	1.44432e+08	1.03223e+08	3.79971e+07	1.12019e+08	2.51842e+08	3.53619e+07	2.16549e+08	3.08935e+08	1.45973e+08	8.93953e+07	2.19846e+08	2.46385e+08	9.73289e+07	3.19131e+08	2.94e+08	2.49202e+08	2.82261e+08	1.4752e+08	1.6033e+08	8.37989e+07	1.3576e+08	8.87446e+07	2.50079e+08	3.04684e+08	3.80204e+08	3.33114e+08	1.89761e+08	2.43085e+08	2.47364e+08	2.6414e+08	3.27524e+08	2.74533e+08	2.55801e+08	2.28444e+08	2.02211e+08	2.54442e+08	1.83874e+08	2.17153e+08	1.89818e+08	2.58353e+08	1.47936e+08	2.64731e+08	3.782e+08	3.1027e+08	3.28753e+08	1.9556e+08	2.68419e+08	1.47895e+08	1.53973e+08	4.21959e+08	3.16671e+08	2.17604e+08	2.08887e+08	7.70799e+08	2.31395e+08	2.45004e+08	8.19894e+08	2.22852e+08	2.68722e+08	2.02475e+08	7.26628e+08	2.3468e+08	8.37456e+08	3.45778e+08	4.10529e+08	3.09707e+08	1.20737e+08	2.61225e+08	2.65347e+08	3.48872e+08	1.30636e+08	2.63587e+08	3.12309e+08	2.25709e+08	1.35381e+08	2.83385e+08	3.08061e+08	2.77783e+08	1.33325e+08	1.74062e+08	3.26839e+08	2.05996e+08	6.27311e+07	7.23289e+07	2.00785e+08	2.15447e+08	2.41336e+08	1.71488e+08	2.42103e+08	7.69972e+07	2.81884e+08	3.77661e+08	3.94334e+08	3.19643e+08	7.41742e+07	2.01026e+08	4.31196e+08	4.55541e+08	3.17445e+08	1.19022e+08	2.51714e+08	1.18352e+08	8.98151e+07	4.76996e+08	2.34415e+08	2.83155e+07	2.06183e+07	9.51365e+07	2.23615e+08	3.06442e+08	3.3087e+08	3.14623e+08	4.16896e+07	4.36312e+07	2.46191e+08	2.98867e+08	3.16133e+08	2.1421e+08	2.29691e+08	3.1452e+08	2.18248e+08	1.5479e+08	1.78987e+08	6.58354e+07	3.51017e+07	6.83618e+07	5.93923e+07	8.78429e+07	6.26609e+07	5.43636e+07	6.91682e+07
97.506	792.709	TG 46:2	TG	Glycerolipids	7.46828e+07	1.44392e+08	1.28117e+08	8.55997e+07	7.65293e+07	1.05615e+08	7.91131e+07	6.62128e+07	9.77116e+07	1.01436e+08	5.2507e+07	7.30618e+07	9.19857e+07	1.18316e+08	1.23931e+08	8.4472e+07	9.2554e+07	6.26567e+07	1.29526e+08	8.95411e+07	7.77139e+07	7.63543e+07	1.47638e+08	1.17328e+08	1.21665e+08	1.61066e+08	8.61924e+07	1.52836e+08	1.47137e+08	9.13317e+07	6.29152e+07	4.62688e+07	5.56298e+07	1.05453e+08	3.45082e+07	1.35191e+08	1.46916e+08	1.74143e+08	9.13375e+07	2.41134e+08	1.64026e+08	1.02328e+08	5.97877e+07	7.77101e+07	1.17384e+08	6.96301e+07	1.00771e+08	2.32219e+08	6.19742e+07	1.14354e+08	1.18596e+08	9.34065e+07	1.71908e+08	6.64483e+08	9.98871e+07	6.06789e+07	1.32092e+08	5.25071e+08	5.89711e+07	2.02627e+08	1.39431e+08	1.46165e+08	8.47803e+07	7.86468e+08	6.38804e+07	9.54349e+07	5.12207e+08	1.09981e+08	1.14636e+08	1.28676e+08	3.79644e+08	8.61673e+07	7.72668e+07	3.38454e+08	8.82325e+07	1.10537e+08	7.64847e+07	8.09172e+07	1.14645e+08	1.17814e+08	3.51895e+08	1.19909e+08	3.02733e+08	9.08276e+07	8.49347e+07	2.10591e+08	1.37347e+08	1.3162e+08	1.28462e+08	1.49911e+08	9.11027e+07	1.64859e+08	1.74606e+08	1.40552e+08	2.25364e+08	1.652e+08	1.59249e+08	1.12777e+08	1.28158e+08	1.34251e+08	2.03918e+08	5.2584e+08	1.04424e+08	1.16266e+08	2.30515e+08	3.00784e+08	5.31158e+08	2.28592e+08	5.27061e+08	5.16364e+08	1.35076e+08	7.81292e+07	3.44021e+08	3.47271e+08	3.65422e+08	6.47228e+08	3.03598e+08	5.42114e+08	6.79898e+08	4.40033e+08	7.9521e+08	4.34203e+08	8.35921e+08	3.94175e+08	1.46585e+08	1.62435e+08	1.4345e+08	1.28817e+08	1.98102e+08	1.38783e+08	1.28408e+08	1.34983e+08	1.35454e+08	1.33973e+08	1.18667e+08	1.6174e+08	1.15925e+08	1.09788e+08	1.33016e+08	1.42477e+08	4.06578e+08	1.22274e+08	4.88176e+08	2.16647e+09	1.92648e+09	4.10387e+08	4.46473e+08	5.71927e+07	4.57855e+07	7.48581e+07	1.4152e+09	6.87974e+07	1.22657e+08	1.27278e+08	1.32778e+08	1.78495e+09	1.34969e+08	9.52316e+07	7.61404e+07	4.70304e+07	2.87176e+08	9.88443e+07	2.8137e+08	3.05002e+08	7.52229e+07	8.96302e+07	3.10473e+08	2.20935e+08	2.90817e+08	1.37409e+08	8.82881e+07	7.44237e+07	1.1664e+08	2.50552e+08	1.30888e+08	1.73755e+08	1.09396e+08	5.94739e+07	2.93133e+07	1.62651e+08	7.42136e+07	2.72038e+08	1.90163e+08	2.53804e+08	4.22599e+07	2.82608e+07	8.71929e+07	7.32144e+07	4.82149e+07	1.07439e+08	9.24086e+07	4.92869e+07
88.287	818.625	PC[OH] OH-37:1	PC[OH]	Glycerophospholipids	2.84824e+08	2.26472e+08	2.49439e+08	2.4028e+08	3.31763e+08	2.18221e+08	2.46884e+08	2.68277e+08	2.12003e+08	2.45864e+08	2.17271e+07	2.27035e+08	2.67684e+08	1.65695e+08	2.61115e+08	2.89902e+08	2.83116e+08	2.30122e+07	2.81098e+08	2.72606e+08	3.50549e+08	2.40316e+08	2.47943e+08	4.06232e+08	2.67133e+08	1.84158e+08	2.5994e+08	2.6838e+07	2.8138e+08	1.64829e+08	1.23855e+08	1.12495e+08	8.95578e+07	2.10093e+08	1.17047e+08	4.06703e+07	5.49725e+07	4.7412e+07	4.84613e+07	1.58593e+08	4.75243e+07	1.9231e+08	2.45972e+08	3.94959e+07	5.14756e+07	2.08023e+08	6.15671e+07	4.75256e+07	2.34602e+08	3.53625e+07	4.27143e+07	2.35661e+08	3.55925e+08	2.3146e+08	3.43718e+08	2.35856e+08	2.38875e+08	2.56559e+08	2.60557e+08	2.73195e+08	2.06842e+08	2.31453e+08	2.7987e+08	1.59706e+08	2.25238e+08	2.5401e+08	2.69929e+08	3.20087e+07	2.83962e+07	1.53762e+08	2.10365e+08	2.28954e+08	1.86268e+08	1.64531e+08	1.98458e+08	1.88518e+08	1.76733e+08	1.92139e+08	1.49836e+08	1.23409e+08	2.09278e+08	1.37712e+08	1.4845e+08	1.46203e+08	1.90033e+08	1.6907e+08	3.63789e+07	2.10835e+08	2.4856e+08	1.42041e+08	1.99123e+08	1.50815e+08	4.25877e+07	2.94806e+08	3.4423e+07	2.53704e+08	2.6404e+08	2.59364e+08	2.5303e+08	2.38347e+08	5.3058e+07	1.72335e+08	2.82981e+08	2.11793e+08	5.75832e+07	5.65824e+07	1.62232e+08	1.88475e+08	1.607e+08	1.40356e+08	1.8003e+08	2.08583e+08	6.42251e+07	7.01688e+07	6.19105e+07	5.97601e+07	6.46395e+07	2.23659e+08	5.95064e+07	5.5283e+07	9.19971e+07	8.93252e+07	7.14606e+07	2.2911e+08	2.07973e+08	1.52148e+08	2.57595e+08	3.21514e+08	1.75591e+08	2.27542e+08	1.70054e+08	2.84754e+08	3.22673e+08	2.64699e+08	3.42044e+08	3.58645e+08	3.31132e+08	2.54909e+08	4.60882e+08	4.08617e+08	2.83024e+08	2.79222e+08	2.34434e+08	2.98855e+08	3.73746e+08	2.42621e+08	2.68767e+08	2.93026e+08	3.38687e+08	3.37644e+08	4.22988e+08	7.20934e+07	2.85462e+08	2.46954e+08	5.10922e+07	4.63533e+08	2.01815e+08	2.49928e+08	3.30139e+08	1.32086e+08	1.69683e+08	4.26952e+08	1.71755e+08	1.83207e+08	1.80119e+08	1.01877e+08	1.65709e+08	2.19147e+08	2.0813e+08	2.56776e+08	8.68383e+07	1.19911e+08	1.52061e+08	1.50695e+08	2.9995e+08	2.59749e+08	1.40754e+08	1.97776e+08	1.73089e+08	1.65121e+08	4.14678e+07	1.07434e+08	1.25185e+08	1.07967e+08	1.82448e+08	3.57688e+08	1.91082e+08	2.34894e+08	1.9051e+08	1.67161e+08	2.18308e+08	2.37483e+08
86.579	792.609	PC[OH] OH-35:0	PC[OH]	Glycerophospholipids	1.73313e+08	9.7065e+07	1.09433e+08	2.66502e+08	2.82993e+08	2.70713e+08	2.61879e+08	1.90727e+08	1.08196e+08	1.27088e+08	1.7396e+08	1.82006e+08	1.76982e+08	1.33352e+08	2.39209e+08	1.68103e+08	1.6684e+08	1.31422e+08	2.30287e+08	1.82701e+08	1.85543e+08	1.5514e+08	1.36583e+08	2.01849e+08	2.1056e+08	1.17725e+08	1.94543e+08	1.27221e+08	4.24563e+08	4.66233e+08	1.83452e+07	1.64908e+07	1.71613e+07	3.98655e+08	2.30095e+07	4.25801e+08	3.79108e+08	2.96247e+08	3.77991e+08	3.14969e+08	3.88214e+08	3.43065e+08	2.38484e+08	2.30339e+08	4.10159e+08	2.2588e+08	4.97052e+08	3.2084e+08	2.20866e+08	3.61474e+08	3.3819e+08	4.25435e+08	2.21147e+08	5.11662e+07	2.50886e+08	1.14983e+08	2.28489e+08	2.91317e+07	9.6611e+07	2.61581e+08	2.2171e+08	2.15567e+08	1.27909e+08	4.40793e+07	1.12641e+08	2.37315e+08	4.48011e+07	1.82071e+08	2.27479e+08	4.88589e+07	1.04651e+08	1.58639e+08	2.40943e+08	1.20032e+08	1.47553e+08	1.99641e+08	2.25614e+08	1.91884e+08	4.36915e+07	3.45789e+07	1.07331e+08	4.36751e+07	1.31577e+08	1.89949e+08	1.94548e+08	1.42888e+08	2.52695e+08	9.58578e+07	2.24041e+08	1.09428e+08	2.024e+08	1.15019e+08	2.78459e+08	2.58811e+08	1.7083e+08	1.29124e+08	2.52297e+08	1.44603e+08	2.20111e+08	1.31994e+08	4.56254e+08	1.87754e+07	2.66653e+08	2.69217e+08	4.41086e+08	5.01151e+08	2.41332e+07	5.07921e+08	1.61863e+07	1.97513e+07	2.84948e+08	2.63508e+08	3.72744e+06	2.1745e+06	5.59618e+08	7.52422e+06	5.66317e+06	7.59382e+08	3.95705e+06	2.56791e+06	4.51959e+06	6.51031e+08	8.01893e+06	5.78549e+08	2.9552e+08	1.1387e+07	4.39598e+08	1.39328e+08	2.87061e+08	3.42008e+08	1.97049e+07	1.6028e+08	3.39479e+08	2.63126e+07	3.25703e+08	1.7282e+08	3.51801e+08	1.67632e+07	3.7039e+08	1.84797e+08	1.45399e+07	1.63678e+08	1.84209e+07	5.95401e+06	6.09551e+06	1.73804e+07	1.92456e+07	1.72491e+08	1.35875e+08	1.57796e+08	7.47376e+06	1.62054e+08	1.67997e+08	1.37891e+08	1.4156e+08	1.23624e+07	2.82637e+08	3.79516e+08	4.83197e+08	4.36255e+08	4.64725e+06	3.38515e+08	2.17792e+06	3.97463e+06	5.62768e+08	3.53593e+08	2.17514e+06	1.80096e+06	4.28877e+06	3.52485e+08	3.33158e+08	4.11177e+08	3.63558e+08	4.68889e+06	4.84031e+06	3.29196e+08	3.35895e+08	2.81619e+08	2.50848e+08	1.25705e+08	3.09909e+08	1.15273e+08	1.15121e+08	1.06024e+08	6.92533e+07	7.94788e+07	1.95826e+07	2.04486e+07	7.73165e+07	1.40726e+07	1.56888e+07	6.11111e+07
86.388	880.589	PI 36:2	PI	Glycerophospholipids	2.60263e+08	1.38488e+08	1.65986e+08	2.98112e+08	3.11793e+08	2.77777e+08	3.65334e+08	2.98641e+08	1.62879e+08	1.66287e+08	3.12512e+08	3.41957e+08	2.97975e+08	3.11174e+08	4.98313e+08	3.93902e+08	2.98981e+08	4.34092e+08	4.20441e+08	3.41517e+08	4.48612e+08	4.32764e+08	2.55176e+08	3.92593e+08	4.27526e+08	3.61036e+08	4.27001e+08	3.6088e+08	4.76545e+08	3.93877e+08	4.42256e+08	4.38272e+08	3.73738e+08	4.33787e+08	2.60205e+08	3.14721e+08	5.2263e+08	5.22731e+08	6.164e+08	4.87369e+08	6.10776e+08	6.23661e+08	6.4856e+08	5.83467e+08	5.09965e+08	4.36396e+08	5.97978e+08	5.71052e+08	3.91904e+08	2.27988e+08	3.65912e+08	5.1502e+08	5.79829e+08	6.67519e+08	7.16467e+08	3.76926e+08	5.50661e+08	3.10963e+08	7.45047e+08	4.53158e+08	4.73161e+08	3.6501e+08	4.0003e+08	2.35486e+08	3.66243e+08	3.33471e+08	2.28026e+08	4.46785e+08	5.29343e+08	2.88736e+08	4.54055e+08	4.25488e+08	1.26212e+09	4.28696e+08	4.80234e+08	8.38543e+08	6.50955e+08	4.07139e+08	3.21073e+08	2.51215e+08	3.92885e+08	6.70771e+08	4.24843e+08	5.40726e+08	7.54361e+08	4.05361e+08	5.62356e+08	4.12847e+08	5.13327e+08	6.00505e+08	5.4409e+08	7.4584e+08	5.65532e+08	4.57717e+08	4.96101e+08	5.35203e+08	5.9658e+08	4.7588e+08	5.78859e+08	5.21928e+08	4.8724e+08	3.38006e+08	1.09903e+09	6.48446e+08	3.23012e+08	3.97463e+08	3.19597e+08	3.60854e+08	3.20119e+08	3.21762e+08	4.46583e+08	1.20431e+09	7.07287e+08	4.08421e+08	6.2586e+08	5.35746e+08	3.94306e+08	4.05241e+08	6.61178e+08	6.66187e+08	3.00925e+08	5.48744e+08	3.2676e+08	6.02761e+08	3.4275e+08	3.86847e+08	3.87069e+08	5.53821e+08	2.91448e+08	4.31474e+08	4.13238e+08	3.3707e+08	6.42473e+06	8.44869e+08	7.17307e+06	5.90361e+08	4.26228e+08	4.98122e+08	8.61519e+08	5.44057e+08	6.62085e+08	5.2768e+08	3.76076e+08	2.8427e+08	4.82703e+08	3.53946e+08	3.83361e+08	4.64392e+08	3.78089e+08	9.21991e+08	3.15517e+08	7.52982e+08	3.38096e+08	4.73025e+08	7.8588e+08	4.07852e+08	2.30285e+08	2.72674e+08	3.64316e+08	3.03246e+08	2.13269e+08	7.83336e+08	2.48543e+08	1.69621e+08	3.46746e+08	2.63956e+08	1.8143e+08	3.0465e+08	2.81347e+08	3.56253e+08	2.74072e+08	2.81312e+08	2.10067e+08	1.84733e+08	6.36827e+08	2.71272e+08	3.22674e+08	4.654e+08	5.77175e+08	6.62429e+08	2.19912e+08	3.48242e+08	4.85031e+08	3.23098e+08	2.47431e+08	2.41575e+08	2.43842e+08	3.50635e+08	3.62968e+08	2.1709e+08	2.60645e+08	2.91883e+08
99.387	928.831	TG 56:4	TG	Glycerolipids	2.21794e+08	3.7326e+08	3.52095e+08	2.25276e+08	1.96724e+08	2.75728e+08	1.15516e+08	2.30757e+08	2.92636e+08	2.51011e+08	1.71397e+08	3.32303e+08	3.38388e+08	2.82607e+08	3.78898e+08	2.28862e+08	1.93306e+08	1.68197e+08	3.45227e+08	2.38691e+08	2.31617e+08	1.9783e+08	2.20609e+08	2.77234e+08	2.69569e+08	1.23611e+08	2.27775e+08	2.70203e+08	3.8512e+08	3.67795e+08	1.27926e+08	9.71174e+07	1.35806e+08	2.778e+08	1.04835e+08	1.67912e+08	1.38611e+08	1.86386e+08	1.33794e+08	1.83448e+08	1.77514e+08	1.03127e+08	1.42786e+08	1.66248e+08	1.5931e+08	2.92207e+07	1.27282e+08	2.27762e+08	1.20999e+08	2.71446e+08	1.33444e+08	9.95001e+07	6.80951e+07	3.58563e+08	1.12425e+08	1.06146e+08	1.33751e+08	2.67552e+08	1.55048e+07	7.97479e+07	6.27253e+07	7.57284e+07	1.24851e+08	4.63509e+08	1.0042e+08	5.5635e+07	3.3333e+08	5.14286e+07	5.10606e+07	1.66148e+08	1.57418e+08	1.10514e+08	6.62754e+07	1.39933e+08	4.18767e+07	1.07567e+08	5.72142e+07	8.51938e+07	6.39186e+07	1.58407e+08	1.4647e+08	2.48852e+07	1.41565e+08	7.93278e+07	8.88791e+07	2.01889e+08	1.76752e+08	1.28019e+08	1.41149e+08	1.52652e+08	1.02828e+08	1.25273e+08	1.5099e+08	1.77108e+08	1.52556e+08	1.10994e+08	1.65528e+08	1.90757e+07	1.91589e+08	1.01808e+08	5.28535e+07	6.32746e+08	4.33088e+07	7.79566e+07	4.44839e+07	1.46719e+08	7.61625e+08	1.21319e+08	7.29602e+08	6.49297e+08	7.35586e+07	3.39873e+07	4.09726e+08	4.69148e+08	7.26537e+08	6.43726e+08	3.69182e+08	6.70577e+08	6.48835e+08	3.69097e+08	5.15922e+08	2.89192e+08	8.5087e+08	3.14913e+08	1.44771e+08	8.61133e+07	1.72202e+08	8.84152e+07	2.05542e+08	1.64871e+08	1.5514e+08	1.86524e+08	1.60774e+08	1.04752e+08	1.6613e+08	1.09822e+08	1.68748e+08	1.13131e+08	1.31816e+08	6.45437e+08	1.17541e+09	3.63134e+08	1.91457e+09	1.04523e+09	1.629e+09	1.54179e+09	1.76336e+09	1.48136e+08	1.44111e+08	1.33282e+08	1.20807e+09	7.34527e+07	5.30511e+08	1.23659e+08	7.43229e+07	1.55173e+09	1.13758e+08	1.66367e+08	1.67655e+08	2.59212e+08	3.51715e+08	9.11221e+07	4.7311e+08	3.33937e+08	3.94361e+08	1.50817e+08	1.54022e+08	4.28399e+07	4.295e+08	1.31063e+08	1.1631e+08	1.82208e+08	1.47618e+08	1.02593e+08	8.34045e+07	1.33627e+08	2.56361e+07	5.96176e+07	5.66728e+07	1.613e+08	8.02899e+07	3.15813e+08	1.81988e+08	3.2495e+08	5.56701e+07	9.14231e+06	1.68336e+08	1.72425e+08	6.4157e+07	2.18199e+08	1.36728e+08	6.38021e+07
94.632	812.695	HexCer[NS] d42:1	HexCer[NS]	Sphingolipids	5.37547e+08	7.43466e+08	9.36318e+08	7.5608e+08	7.97571e+08	6.76263e+08	7.02909e+08	4.90722e+08	6.58992e+08	6.42988e+08	4.51525e+08	6.47126e+08	5.31975e+08	4.66188e+08	8.99817e+08	6.3764e+08	5.42381e+08	6.21745e+08	7.54939e+08	5.75166e+08	5.94692e+08	5.23654e+08	4.03764e+08	8.1495e+08	8.195e+08	4.81547e+08	5.77688e+08	4.79513e+08	5.49272e+08	5.39112e+08	5.63939e+08	4.85528e+08	6.86859e+08	5.82802e+08	4.3495e+08	5.04217e+08	4.74191e+08	3.96698e+08	5.02769e+08	3.22838e+08	5.20211e+08	5.58555e+08	5.53001e+08	4.54113e+08	5.16219e+08	4.43736e+08	7.22991e+08	3.56199e+08	4.6487e+08	4.88809e+08	4.18099e+08	5.15277e+08	5.87434e+08	7.9111e+08	4.97846e+08	7.06707e+08	4.92566e+08	8.94005e+08	6.14436e+08	5.68963e+08	7.23289e+08	4.98414e+08	6.37254e+08	6.23955e+08	6.45733e+08	4.94374e+08	1.27637e+09	5.02793e+08	5.8592e+08	4.98628e+08	7.05029e+08	4.85557e+08	7.18063e+08	6.00927e+08	4.4901e+08	4.04281e+08	8.66289e+08	6.43048e+08	4.79816e+08	4.00066e+08	5.87407e+08	4.35183e+08	5.58461e+08	7.95528e+08	4.68152e+08	6.97901e+08	4.97923e+08	5.86208e+08	4.61368e+08	5.22215e+08	4.54485e+08	5.10204e+08	4.91613e+08	5.10743e+08	4.64109e+08	4.24727e+08	5.02759e+08	4.71403e+08	5.11912e+08	4.95506e+08	4.93349e+08	6.09649e+08	6.1534e+08	7.22391e+08	4.59209e+08	6.25873e+08	4.73305e+08	4.61931e+08	4.08807e+08	4.02253e+08	5.54206e+08	6.54688e+08	6.56869e+08	6.83991e+08	6.80113e+08	4.60652e+08	6.6363e+08	7.02958e+08	4.65468e+08	6.6543e+08	4.43163e+08	7.32181e+08	4.5059e+08	6.48142e+08	9.68632e+08	1.02893e+09	6.63953e+08	1.04744e+09	1.03823e+09	7.23266e+08	1.11398e+09	8.78637e+08	8.35377e+08	9.28116e+08	1.09347e+09	8.5004e+08	7.8675e+08	1.148e+09	8.51029e+08	8.01038e+08	1.45165e+08	8.4805e+08	1.33037e+08	3.7748e+08	3.57931e+08	1.71865e+08	1.43142e+08	5.90127e+08	6.96794e+08	6.44043e+08	3.28918e+08	6.38038e+08	8.49998e+08	9.45991e+08	1.00311e+09	5.00596e+08	9.2317e+08	7.11521e+08	7.46364e+08	6.21974e+08	5.83528e+08	1.07532e+09	5.2227e+08	5.76918e+08	7.04976e+08	6.14327e+08	8.32335e+08	8.12454e+08	5.24638e+08	9.73136e+08	7.82903e+08	8.92739e+08	7.19118e+08	7.93722e+08	9.41679e+08	1.06791e+09	5.9669e+08	5.63915e+08	6.92765e+08	3.93482e+08	4.86299e+08	4.2407e+08	5.64353e+08	4.29259e+08	4.82488e+08	3.65846e+08	4.24203e+08	3.84318e+08	5.08148e+08	4.31905e+08	4.37442e+08	5.61793e+08
98.627	664.601	CE 18:3	CE	Sterol Lipids	2.12194e+08	1.36527e+08	1.55752e+08	2.31991e+08	2.10685e+08	2.01966e+08	2.13756e+08	2.68367e+08	1.49743e+08	1.62853e+08	3.10215e+08	4.138e+08	2.29356e+08	3.08144e+08	1.70312e+08	3.0454e+08	2.96483e+08	3.50242e+08	1.62113e+08	3.27745e+08	3.08589e+08	3.41986e+08	3.07172e+08	2.1223e+08	1.77565e+08	2.81429e+08	2.92425e+08	2.63571e+08	3.83294e+07	4.0498e+07	8.73457e+07	8.16344e+07	1.08709e+08	4.60022e+07	8.01808e+07	4.8254e+07	8.37162e+07	9.49545e+07	8.83627e+07	1.28081e+08	1.00679e+08	4.02367e+07	6.57119e+07	4.79295e+07	4.51045e+07	5.16708e+07	9.2217e+07	9.94319e+07	7.09472e+07	3.61701e+07	1.0634e+08	2.43641e+07	4.96798e+07	6.91315e+07	1.10454e+08	9.93486e+07	1.11738e+08	8.81666e+07	7.92769e+07	5.87129e+07	5.01607e+07	5.17845e+07	1.08046e+08	7.78526e+07	1.08894e+08	1.03727e+08	8.38491e+07	1.12e+08	1.6422e+08	1.38105e+08	8.92297e+07	1.38752e+08	1.71478e+08	7.89185e+07	1.20743e+08	1.1029e+08	1.95671e+08	1.33778e+08	1.42784e+08	1.18622e+08	7.33052e+07	1.12442e+08	8.1331e+07	1.85952e+08	1.39162e+08	1.20488e+08	1.33105e+08	1.46195e+08	1.60808e+08	1.0773e+08	1.54231e+08	1.22339e+08	1.27853e+08	1.24073e+08	1.17698e+08	1.07994e+08	1.51942e+08	1.41126e+08	1.91352e+08	1.50093e+08	5.94513e+07	1.18838e+09	7.72044e+07	8.56037e+07	5.75435e+07	7.03733e+07	1.0501e+09	5.65853e+07	9.86991e+08	1.02871e+09	1.02599e+08	7.46285e+07	9.06975e+07	1.09116e+08	3.83009e+07	3.33567e+07	9.05849e+07	3.62009e+07	3.04196e+07	7.32296e+07	3.84517e+07	2.94406e+07	4.79002e+07	2.59909e+07	6.80148e+07	2.10277e+08	7.66462e+07	7.69353e+07	9.48524e+07	8.57859e+07	2.64752e+08	6.80653e+07	9.66058e+07	2.18822e+08	1.06292e+08	6.09612e+07	8.8487e+07	2.22591e+08	6.12798e+07	5.8574e+07	3.38388e+07	5.2487e+07	4.67435e+07	6.44525e+07	6.89746e+07	4.75327e+07	4.242e+07	1.37305e+08	1.27992e+08	1.2673e+08	4.00112e+07	8.69326e+07	6.56304e+07	5.43137e+07	5.2281e+07	5.63314e+07	1.74671e+08	1.22446e+08	6.17863e+07	6.45653e+07	5.30765e+07	1.09345e+08	7.5931e+07	6.40172e+07	6.24154e+07	1.28493e+08	1.28641e+08	1.04378e+08	6.89606e+07	1.68405e+08	9.71686e+07	7.04514e+07	1.24813e+08	1.09234e+08	7.54813e+07	1.89157e+08	1.40306e+08	9.24425e+07	9.32809e+07	4.83399e+07	1.37506e+08	8.17346e+07	8.06148e+07	9.0609e+07	6.47004e+07	9.80037e+07	3.70958e+07	4.45952e+07	8.73189e+07	7.67076e+07	6.09287e+07	1.02219e+08
84.091	687.542	SM d33:2	SM	Sphingolipids	2.81579e+07	3.25498e+07	3.47092e+07	2.23473e+07	2.63353e+07	2.4893e+07	2.01022e+07	2.44116e+07	3.1929e+07	3.38792e+07	2.37212e+07	2.36938e+07	3.38687e+07	3.9486e+07	2.24075e+07	4.01024e+07	3.00241e+07	2.27547e+07	3.68511e+07	2.44473e+07	3.4823e+07	2.74888e+07	5.29877e+07	2.6484e+07	2.49091e+07	2.53514e+07	3.89047e+07	2.57079e+07	2.73914e+07	2.41009e+07	2.07778e+07	3.03871e+07	2.3851e+07	2.10936e+07	4.53074e+07	3.25287e+07	3.10181e+07	2.53129e+07	2.86456e+07	3.46854e+07	4.47063e+07	2.37831e+07	2.61848e+07	2.80075e+07	3.41749e+07	2.33459e+07	3.09401e+07	3.49269e+07	3.31538e+07	4.16711e+07	3.69881e+07	3.53337e+07	4.31836e+07	2.82523e+07	3.1816e+07	1.68766e+07	2.01325e+07	1.98117e+07	2.72079e+07	2.94803e+07	4.6726e+07	5.90824e+07	3.19807e+07	2.7744e+07	2.40663e+07	2.03117e+07	2.06695e+07	3.63834e+07	3.25114e+07	3.24427e+07	6.31184e+07	2.60237e+07	3.89953e+07	4.84138e+07	4.82473e+07	3.91304e+07	2.86468e+07	2.74206e+07	3.06501e+07	2.88536e+07	6.46353e+07	4.00838e+07	4.60721e+07	2.89998e+07	3.73259e+07	3.85966e+07	3.27549e+07	2.81192e+07	2.95145e+07	4.2421e+07	2.49178e+07	4.26243e+07	3.91081e+07	2.92127e+07	3.84496e+07	2.49737e+07	3.22769e+07	3.48251e+07	2.87947e+07	3.56991e+07	3.01603e+07	4.21374e+07	3.78353e+07	2.77434e+07	3.43052e+07	3.02155e+07	4.56278e+07	2.04353e+07	4.35941e+07	3.82173e+07	2.66336e+07	2.28191e+07	4.53152e+07	4.65233e+07	5.22783e+07	8.01685e+07	2.98034e+07	6.12098e+07	5.31004e+07	4.78701e+07	6.12031e+07	4.31157e+07	4.29183e+07	4.89309e+07	2.0392e+07	1.70508e+07	4.09101e+07	2.28384e+07	2.19315e+07	3.43669e+07	1.81359e+07	1.57189e+07	2.04015e+07	2.16901e+07	1.99445e+07	1.62138e+07	1.94392e+07	1.88098e+07	4.43021e+07	2.26295e+07	2.66211e+07	2.18701e+07	2.6283e+07	3.18248e+07	4.91885e+07	2.61814e+07	2.3339e+07	2.13884e+07	1.76441e+07	3.09283e+07	6.12774e+07	2.60043e+07	1.94817e+07	2.36232e+07	4.31023e+07	4.02082e+07	2.65515e+07	1.953e+07	1.97862e+07	1.64263e+07	2.35854e+07	4.36159e+07	2.15384e+07	2.24866e+07	1.93877e+07	2.02129e+07	1.92134e+07	2.38823e+07	2.1678e+07	2.46896e+07	2.03398e+07	2.26274e+07	2.50956e+07	1.70938e+07	4.02197e+07	3.14025e+07	2.66005e+07	4.10215e+07	3.21604e+07	5.03294e+07	3.06004e+07	3.06201e+07	4.56857e+07	2.87639e+07	2.41197e+07	4.12416e+07	3.27561e+07	5.23315e+07	3.73885e+07	3.65925e+07	2.73439e+07	2.43813e+07
86.919	836.542	PS 40:6	PS	Glycerophospholipids	2.00874e+08	6.80689e+07	7.5918e+07	1.14525e+08	2.62769e+08	9.56967e+07	1.55432e+08	1.70539e+08	7.33959e+07	5.27467e+07	8.13114e+07	9.87307e+07	1.38916e+08	2.11883e+08	1.79327e+08	2.37782e+08	1.49585e+08	2.17352e+08	1.66318e+08	1.5007e+08	4.44101e+08	2.37466e+08	2.88951e+08	2.25103e+08	1.71817e+08	2.32098e+08	1.40992e+08	1.93373e+08	1.84049e+08	1.18065e+08	3.73403e+08	4.72046e+08	3.27492e+08	1.39677e+08	3.48828e+08	1.40047e+08	1.80242e+08	7.08504e+07	1.91776e+08	5.98594e+07	7.57565e+07	1.16566e+08	2.25156e+08	1.73598e+08	1.51483e+08	1.69554e+08	2.47182e+08	5.58068e+07	2.10514e+08	2.03417e+08	1.99601e+08	2.12322e+08	3.59286e+08	6.50115e+08	2.62702e+08	3.09742e+08	1.28745e+08	4.97992e+08	4.59126e+08	2.111e+08	2.08466e+08	2.02951e+08	3.20176e+08	3.12715e+08	3.15567e+08	1.45368e+08	5.9024e+08	2.86749e+08	3.52958e+08	3.75502e+08	7.34744e+07	1.58285e+08	5.14599e+08	5.70294e+07	2.34616e+08	1.88557e+08	3.66516e+08	1.33962e+08	3.39979e+08	2.83611e+08	6.91006e+07	4.73316e+08	5.89468e+07	3.50021e+08	1.08047e+08	1.60038e+08	9.00672e+07	2.13184e+08	9.97505e+07	1.88544e+08	9.43848e+07	2.24264e+08	1.06919e+08	9.95059e+07	3.02325e+08	2.86808e+08	1.16694e+08	2.87607e+08	1.0653e+08	2.92331e+08	1.03692e+08	1.34924e+08	2.59461e+08	1.35804e+08	1.10821e+08	1.08055e+08	1.39661e+08	8.43089e+07	1.29283e+08	1.20844e+08	1.05967e+08	1.81774e+08	4.72046e+08	2.24327e+08	8.24021e+07	2.61275e+08	2.32666e+08	7.60095e+07	3.44204e+08	5.6103e+08	2.39659e+08	8.13583e+07	1.46153e+08	1.23197e+08	2.86854e+08	2.15658e+08	2.28939e+08	2.7425e+08	2.83192e+08	2.48382e+08	2.26743e+08	1.51711e+08	4.08775e+08	3.62193e+08	4.94501e+08	2.55798e+08	5.20596e+08	2.95854e+08	1.13168e+09	2.94476e+08	2.40813e+08	2.51984e+08	1.34393e+08	1.13701e+08	2.96109e+08	1.32614e+08	1.33103e+08	4.9433e+08	4.83541e+08	1.02274e+09	1.46013e+08	9.91208e+08	2.24134e+08	2.38839e+08	5.13862e+08	3.00065e+08	2.44066e+08	3.46931e+08	2.28019e+08	3.30365e+08	3.14784e+08	5.72446e+08	3.99416e+08	4.01683e+08	2.99062e+08	4.06924e+08	8.39599e+08	1.1538e+09	4.18218e+08	3.68801e+08	4.4136e+08	2.95568e+08	3.96159e+08	8.05031e+08	2.36302e+09	3.75382e+08	3.06373e+08	5.11284e+08	4.17759e+08	6.8816e+08	3.23098e+08	2.32214e+08	4.17088e+08	2.43601e+08	4.79445e+08	8.25264e+08	3.47215e+08	4.68731e+08	6.07883e+08	3.8243e+08	4.62823e+08	5.70932e+08
85.7	775.548	BMP 36:2	BMP	Glycerophospholipids	5.99966e+07	3.27046e+07	4.51444e+07	1.07866e+08	1.64044e+08	9.14305e+07	1.02814e+08	3.50633e+07	3.40842e+07	2.70938e+07	4.0011e+07	3.73334e+07	2.79514e+07	8.16947e+07	2.14349e+07	4.60653e+07	2.59526e+07	3.7143e+07	2.17325e+07	2.53403e+07	7.06389e+07	5.13465e+07	1.29891e+08	4.36551e+07	6.98411e+07	6.57631e+07	2.76524e+07	8.16004e+07	8.59164e+07	2.51912e+07	8.62869e+07	9.18156e+07	9.87425e+07	7.89916e+07	7.81259e+07	2.8785e+07	7.00817e+07	5.02076e+07	7.1617e+07	5.29144e+07	5.36598e+07	7.62791e+07	1.0726e+08	1.05309e+08	7.407e+07	9.31965e+07	2.14695e+08	1.66078e+08	1.59782e+08	5.67066e+07	1.64549e+08	5.17885e+07	6.92841e+07	1.61659e+08	5.02576e+07	1.22202e+08	7.68951e+07	6.19142e+07	1.95809e+08	1.5949e+08	1.51993e+08	7.2103e+07	1.55136e+08	5.63696e+07	1.33805e+08	4.56574e+07	7.31877e+07	8.1336e+07	1.25859e+08	8.74402e+07	1.04498e+07	5.56734e+07	2.28106e+08	4.33286e+07	6.68184e+07	4.45339e+07	1.05721e+08	9.38137e+07	1.11715e+08	1.31502e+08	1.80662e+07	2.1233e+08	5.57435e+07	9.37404e+07	4.71022e+07	2.04595e+08	1.30205e+08	1.90661e+08	1.16975e+08	2.2339e+08	8.2784e+07	7.55513e+07	9.56391e+07	9.8018e+07	2.87783e+08	1.83831e+08	1.14107e+08	1.58623e+08	8.32902e+07	1.34507e+08	1.75239e+08	7.73604e+07	2.89267e+08	7.60308e+07	1.42957e+08	1.36204e+08	7.09717e+07	1.49875e+08	5.59402e+07	4.4624e+07	1.04696e+08	1.84567e+08	3.67397e+07	1.71461e+07	8.47957e+07	1.74455e+07	3.34711e+07	1.10767e+08	4.6383e+06	3.43489e+07	2.0172e+07	5.11689e+07	2.98101e+07	7.90086e+07	1.28604e+08	2.53472e+07	1.48687e+08	1.06399e+08	8.94091e+07	1.46354e+08	2.12811e+07	2.82107e+07	1.18465e+08	7.37086e+07	1.21837e+08	7.01825e+07	1.4989e+08	2.60575e+07	3.08849e+08	7.56014e+07	1.09957e+08	1.47984e+07	2.44797e+07	1.08455e+08	2.75068e+08	6.16603e+07	2.62746e+07	9.66398e+07	8.80292e+07	7.09508e+08	2.00048e+08	4.05266e+08	1.53066e+07	1.5496e+07	9.15343e+06	2.1885e+08	1.17763e+08	1.48504e+08	6.18226e+07	5.38176e+07	1.71618e+07	5.76413e+08	2.57435e+07	1.31586e+07	8.45959e+07	1.15744e+08	2.55274e+07	2.34846e+07	2.19749e+07	9.25851e+07	1.70735e+08	3.48518e+07	1.74148e+08	2.49679e+07	8.70682e+07	5.39926e+07	2.5229e+08	2.80642e+08	2.66856e+08	1.08305e+08	1.1956e+08	6.16674e+07	8.52901e+07	1.60798e+07	5.78378e+07	1.6002e+07	2.58379e+07	6.99522e+07	9.24272e+07	3.30447e+07	1.96721e+07	5.21784e+07
91.567	786.602	PC 36:2	PC	Glycerophospholipids	4.13218e+07	3.02704e+07	9.34164e+07	8.35789e+07	7.31573e+07	8.72077e+07	1.23516e+08	5.55237e+07	8.74696e+07	1.01731e+08	6.72427e+07	1.1199e+08	6.41606e+07	8.99551e+07	2.47041e+07	1.18233e+08	6.39001e+07	9.25513e+07	9.20186e+07	5.19915e+07	1.27245e+08	6.83416e+07	5.1662e+07	8.17752e+07	1.0845e+08	1.06492e+08	1.14595e+08	7.70431e+07	1.02941e+08	1.33483e+08	2.15391e+08	3.2974e+08	1.68332e+08	1.54e+08	2.78978e+08	1.70888e+08	2.17743e+08	2.49554e+08	2.06685e+08	2.80597e+08	2.86425e+08	8.62026e+07	1.52661e+08	1.29097e+08	1.4329e+08	2.07655e+08	2.1883e+08	2.56192e+08	1.43464e+08	1.23275e+08	2.14992e+08	1.25997e+08	1.84013e+08	8.24874e+07	1.09418e+08	1.66688e+08	1.0104e+08	1.49154e+08	2.60191e+08	1.56533e+08	1.69779e+08	1.64273e+08	1.97272e+08	1.77014e+08	2.27799e+08	1.46866e+08	4.10275e+08	1.60304e+08	2.16428e+08	3.37552e+08	2.51186e+08	3.3772e+08	3.54565e+08	1.35998e+08	3.35076e+08	3.08064e+08	4.34375e+08	1.60202e+08	2.33416e+08	2.12692e+08	1.62055e+08	3.69599e+08	1.75373e+08	2.20528e+08	6.99128e+07	1.01337e+08	1.2931e+08	1.04762e+08	5.6232e+07	1.46278e+08	1.79054e+08	9.35325e+07	2.00945e+07	7.98231e+07	1.27173e+08	1.26391e+08	9.82537e+07	1.1772e+08	7.30919e+07	8.22104e+07	2.75182e+08	1.18543e+08	1.24125e+08	7.77709e+08	9.92293e+07	9.50133e+07	1.14356e+08	6.40344e+07	5.39307e+07	6.92735e+08	6.25397e+07	2.42607e+08	2.47595e+08	1.30619e+08	4.50698e+07	3.40685e+08	2.33938e+08	2.85976e+07	1.72112e+08	1.30115e+08	1.0233e+08	2.2005e+07	4.34927e+08	3.56746e+08	3.29055e+08	4.72891e+07	5.12632e+08	1.99172e+08	1.21046e+09	1.29222e+08	1.43411e+09	1.33408e+08	4.53743e+07	1.60207e+08	4.93778e+07	7.23401e+07	1.22679e+08	1.33952e+08	1.16081e+08	1.3636e+08	7.93875e+07	1.54592e+08	8.26331e+07	7.08971e+07	1.88343e+07	9.07639e+07	7.56552e+07	5.15348e+07	1.01546e+08	1.07539e+08	1.52862e+08	1.6958e+08	1.62829e+08	9.6918e+07	1.44384e+08	3.31565e+08	8.2693e+07	7.20036e+07	9.92961e+07	8.04993e+07	1.45362e+08	1.02172e+08	4.92904e+07	1.54971e+08	2.9414e+08	2.3684e+08	1.27719e+08	1.01936e+08	1.85823e+08	4.74366e+07	1.44553e+08	1.32247e+08	9.64485e+07	9.40832e+07	2.33142e+08	3.72013e+08	1.22687e+08	9.25655e+07	1.87848e+08	2.32386e+08	4.78149e+07	2.05149e+08	1.40891e+08	1.28473e+08	2.84829e+08	1.0567e+08	1.07953e+08	6.70042e+07	1.57411e+08	7.85817e+07	1.05239e+08	9.48499e+07
89.433	762.601	PC 18:0_16:0	PC	Glycerophospholipids	5.92837e+07	5.45824e+07	4.61682e+07	3.64389e+07	3.22035e+07	3.40813e+07	3.12441e+07	5.40025e+07	4.76512e+07	4.9962e+07	5.11383e+07	5.50286e+07	5.30881e+07	2.77734e+07	6.76366e+07	6.28055e+07	5.13969e+07	6.16459e+07	5.24638e+07	5.0586e+07	5.69587e+07	5.82705e+07	3.98455e+07	5.75271e+07	6.84385e+07	4.30687e+07	5.58118e+07	4.12584e+07	3.93675e+07	4.26552e+07	3.97916e+07	3.9089e+07	4.79836e+07	3.89432e+07	3.68963e+07	3.41468e+07	2.75614e+07	2.88298e+07	2.71605e+07	2.80128e+07	3.20347e+07	4.0105e+07	5.11548e+07	4.16976e+07	3.77969e+07	3.71966e+07	3.01857e+07	2.71215e+07	3.77665e+07	3.37043e+07	3.02471e+07	3.52979e+07	4.03983e+07	6.18179e+07	4.44373e+07	6.41858e+07	4.60281e+07	9.34974e+07	5.46656e+07	3.4298e+07	3.26602e+07	3.24266e+07	6.09247e+07	8.67639e+07	6.34295e+07	5.60902e+07	1.24448e+08	4.79811e+07	3.57414e+07	3.94999e+07	5.05801e+07	1.66819e+07	4.09882e+07	5.59955e+07	2.52623e+07	4.79292e+07	5.23393e+07	4.97361e+07	3.71998e+07	3.81668e+07	5.58613e+07	2.96528e+07	6.59642e+07	4.09097e+07	7.2725e+07	1.82893e+08	5.51454e+07	4.12601e+08	2.19594e+07	6.7036e+07	9.36026e+07	6.75379e+07	1.19625e+08	6.20463e+07	5.09788e+07	4.93893e+07	7.24859e+07	7.91642e+07	1.40645e+08	4.6021e+07	1.94436e+07	7.21207e+07	7.28748e+07	5.24358e+07	6.63086e+07	3.35907e+07	5.48302e+07	5.19289e+07	4.69665e+07	4.47372e+07	4.52133e+07	5.69243e+07	1.2707e+08	1.50283e+08	2.14896e+08	1.54984e+08	1.40732e+08	8.18091e+07	1.25699e+08	1.31412e+08	1.37455e+08	5.45574e+07	1.18254e+08	8.28983e+07	1.46199e+08	4.50915e+08	1.64986e+08	1.89494e+08	2.05769e+08	2.17795e+08	1.64521e+08	8.15223e+07	4.97878e+07	1.16648e+08	3.40767e+07	9.26856e+07	5.78183e+07	9.62994e+07	2.61068e+08	2.4225e+07	3.87548e+07	3.45538e+07	4.66039e+07	4.80539e+07	4.81556e+07	3.77453e+07	3.42331e+07	4.22267e+07	3.86003e+07	3.31504e+07	4.01368e+07	2.87806e+07	2.54118e+07	2.87402e+07	3.17563e+07	5.27401e+07	4.91404e+07	4.57825e+07	7.15739e+07	8.16877e+07	1.09576e+08	6.69811e+07	1.34491e+08	1.42296e+08	9.23733e+07	1.10661e+08	4.16595e+08	2.70129e+08	9.95624e+07	8.51029e+07	7.14584e+07	9.62911e+07	7.65554e+07	3.03071e+08	3.22886e+08	8.84935e+07	4.03814e+07	8.18385e+07	5.74709e+07	9.41024e+07	7.18557e+07	9.20518e+07	5.82535e+07	6.79213e+07	7.83695e+07	1.35686e+08	8.17062e+07	1.0486e+08	7.38275e+07	9.5916e+07	8.51176e+07	6.83893e+07
84.783	687.542	SM d33:2	SM	Sphingolipids	7.50418e+06	1.09561e+07	9.81463e+06	8.90425e+06	6.33564e+06	8.99584e+06	8.8086e+06	6.36079e+06	1.05563e+07	1.07244e+07	9.58971e+06	9.6745e+06	8.33919e+06	1.0683e+07	6.10703e+06	9.18115e+06	7.46288e+06	6.862e+06	6.88728e+06	7.67541e+06	5.70744e+06	7.08548e+06	9.79167e+06	4.91744e+06	7.33965e+06	8.73576e+06	7.31925e+06	9.18805e+06	9.27126e+06	1.0985e+07	9.2358e+06	7.26475e+06	1.21252e+07	9.29264e+06	1.08334e+07	7.59797e+06	8.48285e+06	8.16894e+06	6.67534e+06	9.74619e+06	9.20826e+06	8.26143e+06	7.36169e+06	7.19507e+06	8.32601e+06	6.84472e+06	6.32229e+06	1.08306e+07	7.90345e+06	8.52752e+06	8.68525e+06	7.8399e+06	7.22527e+06	6.08691e+06	9.20923e+06	7.45652e+06	9.91838e+06	4.0412e+06	7.78192e+06	7.20694e+06	8.19333e+06	7.43373e+06	7.25364e+06	4.76461e+06	9.40065e+06	7.38053e+06	3.55149e+06	7.53593e+06	6.51929e+06	8.95249e+06	8.1486e+06	5.71908e+06	3.86588e+06	9.88466e+06	6.91069e+06	7.14276e+06	6.34405e+06	6.74431e+06	7.88261e+06	8.9205e+06	7.8686e+06	8.12451e+06	9.54314e+06	7.41027e+06	8.00867e+06	8.35339e+06	7.61288e+06	7.25345e+06	8.76398e+06	8.06818e+06	7.58434e+06	6.80884e+06	7.20186e+06	8.57863e+06	6.48756e+06	6.49911e+06	7.70782e+06	7.30537e+06	6.59403e+06	6.78034e+06	1.12215e+07	1.31216e+07	8.35062e+06	9.93929e+06	1.05833e+07	1.18096e+07	1.47214e+07	1.03267e+07	1.49358e+07	1.35359e+07	1.09589e+07	6.62391e+06	9.63433e+06	1.3264e+07	1.60106e+07	1.43933e+07	1.22852e+07	1.42922e+07	1.02626e+07	1.11319e+07	1.35583e+07	1.22371e+07	1.63301e+07	1.21953e+07	6.14915e+06	8.71461e+06	7.88055e+06	4.16748e+06	4.70433e+06	6.38075e+06	7.57953e+06	5.88224e+06	7.35068e+06	5.6001e+06	8.03e+06	4.94487e+06	6.74155e+06	5.81395e+06	7.04154e+06	5.87745e+06	3.12547e+06	6.17642e+06	4.56174e+06	6.11198e+06	4.91665e+06	5.92954e+06	5.19091e+06	8.69967e+06	7.02192e+06	7.05988e+06	5.05565e+06	7.11341e+06	8.57602e+06	6.659e+06	6.69691e+06	4.42616e+06	6.22378e+06	7.36119e+06	7.46815e+06	5.38557e+06	8.17034e+06	7.36031e+06	9.5728e+06	7.47311e+06	5.72758e+06	6.63439e+06	7.91987e+06	5.3781e+06	9.05786e+06	6.02605e+06	7.30901e+06	4.98682e+06	6.47517e+06	8.29049e+06	5.94448e+06	6.22379e+06	1.28305e+07	9.09004e+06	8.19028e+06	8.96307e+06	8.97049e+06	1.0228e+07	5.86708e+06	9.47515e+06	1.188e+07	8.58036e+06	1.57437e+07	8.80316e+06	9.49803e+06	1.12376e+07	1.52832e+07	1.18205e+07
89.318	718.541	PE 34:1	PE	Glycerophospholipids	6.40323e+07	3.9143e+07	3.57211e+07	6.05251e+07	6.05888e+07	6.37605e+07	5.87328e+07	6.404e+07	1.26358e+07	3.6213e+07	6.80024e+07	6.12533e+07	7.03216e+07	8.34161e+07	9.21397e+07	7.63329e+07	5.8164e+07	6.64861e+07	8.3655e+07	2.34033e+07	7.27317e+07	7.34009e+07	8.68103e+07	8.16571e+07	8.12509e+07	8.58881e+07	6.44538e+07	3.41637e+07	8.54865e+07	2.98823e+07	4.92481e+07	6.05901e+07	3.81408e+07	2.95845e+07	1.30472e+08	7.04998e+07	4.19517e+07	5.44954e+07	1.05614e+08	5.1394e+07	4.95026e+07	7.02039e+07	8.17649e+07	8.68558e+07	7.89504e+07	7.48617e+07	4.28832e+07	4.71854e+07	9.27112e+07	7.47732e+07	8.55929e+07	7.6008e+07	7.75571e+07	4.78958e+07	7.03706e+07	6.8023e+07	6.93419e+07	8.07713e+07	5.74756e+07	6.81014e+07	5.95358e+07	6.19122e+07	7.53621e+07	4.93651e+07	7.79213e+07	7.89616e+07	1.43241e+08	7.44121e+07	7.11512e+07	1.07001e+08	4.76046e+07	7.03601e+07	7.05739e+07	4.70151e+07	7.00598e+07	7.27851e+07	7.16784e+07	7.57713e+07	9.76276e+07	7.67204e+07	5.83868e+07	3.69621e+08	4.20609e+07	7.97545e+07	1.11172e+08	5.38238e+07	3.68274e+07	5.64111e+07	7.98714e+07	6.57401e+07	3.63339e+07	5.3899e+07	7.8809e+07	6.58553e+07	2.5803e+07	1.87255e+07	1.43032e+08	8.3312e+07	9.85101e+07	1.57881e+08	5.74828e+07	2.02675e+08	2.03661e+08	7.32334e+07	1.28663e+08	1.13622e+08	7.05549e+07	4.55816e+07	4.90734e+07	3.15223e+07	5.1492e+07	6.31192e+07	9.21436e+07	7.7624e+07	3.08054e+08	7.29133e+07	1.39534e+08	6.2926e+07	1.39452e+08	8.45509e+07	6.37049e+07	5.06411e+07	5.99963e+07	4.97269e+07	2.04371e+07	1.61869e+08	3.39711e+08	2.21758e+08	2.22625e+08	1.77639e+08	2.18632e+08	5.39127e+07	3.95327e+07	2.89224e+07	3.61044e+07	6.39162e+07	8.49137e+07	5.65741e+07	1.96158e+08	3.49923e+07	3.30046e+07	5.04912e+07	5.57625e+07	5.04197e+07	4.90651e+07	5.20966e+07	5.98684e+07	4.27568e+07	5.59628e+07	8.14654e+07	5.2089e+07	8.49413e+07	6.16754e+07	2.91669e+07	6.93735e+07	4.13731e+07	4.80391e+07	6.01176e+07	5.93195e+07	4.0591e+07	7.80105e+07	3.92042e+07	9.12222e+07	7.44266e+07	8.78749e+07	5.27189e+07	7.0884e+07	1.19705e+08	5.89837e+07	5.30263e+07	4.90379e+07	6.46139e+07	4.83217e+07	1.57938e+08	1.15458e+08	4.05893e+07	9.94823e+07	4.73207e+07	1.71875e+08	2.69481e+08	5.68137e+07	3.51435e+07	3.81729e+07	4.24385e+07	8.46936e+07	5.63849e+07	6.05718e+07	7.03308e+07	1.00023e+08	6.84241e+07	1.42061e+08	5.30686e+07
88.803	758.571	PC 34:2	PC	Glycerophospholipids	1.1328e+08	7.00437e+07	1.16705e+08	9.44995e+07	9.51745e+07	1.19553e+08	1.36462e+08	7.51535e+06	6.42082e+07	6.47412e+07	1.24299e+08	1.35799e+08	1.73346e+08	1.64725e+08	1.78369e+08	1.06137e+08	1.33909e+08	1.42502e+08	9.33701e+07	1.17732e+08	1.39354e+08	2.06123e+08	1.81208e+08	7.74121e+07	7.81356e+07	1.68989e+08	1.39508e+08	2.30204e+08	1.31018e+08	6.85166e+07	6.67506e+08	1.8015e+08	3.88821e+08	3.29538e+06	1.29093e+08	6.38029e+07	2.57732e+08	7.7107e+07	2.5018e+08	9.43868e+07	9.44474e+07	1.18613e+08	2.39483e+08	2.05839e+08	1.40555e+08	1.56179e+08	2.41362e+08	2.20002e+08	2.49182e+08	9.14122e+07	1.93797e+08	1.33347e+08	8.87541e+07	1.04447e+08	1.73063e+08	3.12621e+08	2.04335e+08	1.00139e+08	2.78667e+08	9.09022e+07	9.50182e+07	8.37763e+07	2.92063e+08	1.60205e+08	8.73947e+07	1.06872e+08	2.6239e+08	1.82836e+08	2.41391e+08	1.07959e+08	2.25777e+08	2.1579e+08	1.10416e+08	2.02e+08	2.37852e+08	7.85574e+07	2.63165e+08	9.35325e+07	2.90874e+08	2.8327e+08	2.09156e+08	2.86843e+08	6.44902e+07	9.3135e+07	7.66401e+06	6.04499e+07	1.21003e+08	8.00167e+07	5.24194e+07	2.82517e+08	6.87675e+07	6.35613e+07	1.12558e+07	9.52769e+07	1.16844e+08	9.18365e+07	8.75074e+07	7.90079e+07	1.39667e+08	1.27343e+08	9.27159e+07	1.37159e+08	1.68742e+08	6.74969e+07	1.95051e+08	1.20324e+08	3.71313e+08	3.97264e+08	8.22312e+07	8.64695e+07	1.79542e+08	1.12586e+08	5.38016e+07	1.76997e+08	2.13828e+07	9.13722e+07	7.16546e+07	4.56494e+07	1.05762e+09	1.79384e+08	1.901e+08	3.0432e+07	1.98191e+08	5.02317e+07	1.1144e+08	4.68023e+07	6.50445e+07	1.02567e+08	5.49354e+07	9.16885e+07	8.49141e+07	4.87558e+07	1.19173e+07	1.38638e+08	5.81217e+07	9.41299e+07	1.90077e+08	6.6769e+07	1.83101e+08	1.97197e+08	4.49283e+07	9.76125e+07	6.62382e+07	1.40487e+08	8.27332e+07	1.60041e+08	9.09754e+07	7.68957e+07	1.12342e+08	8.93214e+07	9.29534e+07	5.36989e+07	8.6284e+07	1.71413e+08	8.95265e+07	1.11119e+08	9.60145e+07	6.36694e+07	1.06657e+08	5.08341e+07	3.70088e+07	6.89805e+07	1.14794e+08	7.7407e+07	1.32382e+08	9.54959e+07	1.32948e+08	1.56196e+08	3.15721e+07	1.03773e+08	8.82872e+07	1.24684e+08	9.79947e+07	8.04609e+07	9.80108e+07	9.59404e+07	6.27399e+07	6.9639e+07	1.13921e+08	9.43199e+07	1.38035e+07	8.92333e+07	1.41583e+08	1.26984e+08	2.53786e+08	2.01931e+08	1.56888e+08	1.44932e+08	1.79867e+08	1.14391e+08	8.61674e+07	1.72795e+08
89.291	790.555	PS 36:1	PS	Glycerophospholipids	2.20356e+08	1.82834e+08	1.52345e+08	2.0005e+08	2.22216e+08	5.1727e+07	2.2354e+08	8.79632e+07	1.50189e+08	1.81908e+08	2.10073e+08	2.27546e+08	5.92794e+07	2.39064e+08	1.13978e+08	1.49277e+08	1.85342e+08	1.08752e+08	1.10242e+08	7.21088e+07	2.23375e+08	9.63848e+07	1.02849e+08	2.11776e+08	2.59912e+08	8.94935e+07	1.71992e+08	6.83382e+07	7.09518e+07	4.9608e+07	2.65194e+08	1.94648e+08	2.2165e+08	8.39265e+07	2.15791e+08	5.98658e+07	8.02962e+07	1.09531e+08	1.14901e+08	7.9661e+07	3.97294e+07	3.99636e+07	1.12142e+08	1.14263e+08	7.21254e+07	9.43029e+07	1.54637e+08	9.50236e+07	1.14612e+08	5.90634e+07	1.22423e+08	6.2051e+07	1.50313e+08	4.34704e+08	9.52102e+07	1.04879e+08	5.59297e+07	3.84095e+08	1.10025e+08	1.41908e+08	2.2045e+08	1.07541e+08	1.13732e+08	3.06622e+08	1.05508e+08	1.67757e+08	3.82504e+08	1.25356e+08	1.70776e+08	2.19885e+08	1.1212e+08	6.21689e+07	1.99584e+08	7.02464e+07	7.04538e+07	5.20973e+07	1.96878e+08	6.98903e+07	3.5786e+08	1.4372e+08	8.46701e+07	2.1609e+08	6.97717e+07	1.7177e+08	2.88082e+07	4.8487e+07	2.61092e+08	2.15522e+08	1.03668e+08	1.42423e+08	2.17786e+08	1.97468e+08	1.82654e+08	9.47045e+07	1.95816e+08	1.76542e+08	2.08957e+08	1.80139e+08	2.06526e+08	2.01769e+08	6.82193e+07	1.83262e+08	2.47413e+08	6.38924e+07	2.97686e+07	1.46327e+08	2.19265e+08	1.26407e+08	2.52317e+08	4.03794e+08	3.96303e+07	1.47959e+08	4.85632e+08	6.18748e+08	7.33847e+07	4.42833e+08	7.35025e+08	1.63389e+08	3.62361e+08	5.36613e+08	7.18286e+08	6.86475e+07	4.95212e+08	1.34768e+08	2.4787e+08	8.23299e+08	3.595e+08	4.30621e+08	1.42064e+08	1.86855e+08	2.40602e+08	9.41098e+07	1.91129e+08	2.95548e+08	1.86546e+08	1.6467e+08	1.70267e+08	3.21046e+08	5.31716e+08	2.29716e+08	1.4514e+08	1.09597e+08	1.50384e+08	1.29331e+08	1.39666e+08	1.90575e+08	1.55585e+08	1.66174e+08	1.76187e+08	2.26216e+08	1.26862e+08	2.14246e+08	1.35811e+08	8.08521e+07	2.17452e+08	1.59228e+08	1.25946e+08	2.27106e+08	2.44449e+08	4.15045e+08	8.75584e+08	2.1887e+08	8.76172e+08	8.87671e+08	3.73832e+08	2.61537e+08	1.51863e+09	1.66165e+09	7.7686e+08	1.80853e+08	2.41281e+08	3.78296e+08	2.80954e+08	1.80284e+09	2.30924e+09	2.06462e+08	1.97149e+08	2.11332e+08	2.25665e+08	2.36492e+08	2.69473e+08	1.73482e+08	9.21068e+07	2.12304e+08	2.05105e+08	4.33462e+08	3.21772e+08	4.20555e+08	2.70471e+08	2.41427e+08	3.96972e+08	2.62919e+08
82.697	774.563	PC[OH] OH-34:2	PC[OH]	Glycerophospholipids	1.35085e+08	2.02033e+08	1.48545e+08	1.71286e+08	1.44335e+08	2.70459e+08	1.45919e+08	1.02713e+08	1.81914e+08	1.70608e+08	1.976e+08	1.8461e+08	1.58542e+08	2.44113e+08	1.47646e+08	2.4451e+08	1.58288e+08	1.84866e+08	7.28074e+07	2.19445e+08	1.39783e+08	2.31342e+08	1.58865e+08	4.67335e+07	1.19428e+08	2.60271e+08	2.03923e+08	2.51023e+08	1.22815e+08	1.60647e+08	3.24733e+08	3.35226e+08	2.68193e+08	2.05023e+08	3.23688e+08	9.67877e+07	1.96199e+08	1.73152e+08	1.98731e+08	3.33415e+08	1.91189e+08	1.38506e+08	1.49557e+08	1.8643e+08	1.58695e+08	1.50275e+08	1.3049e+08	2.9688e+08	1.48597e+08	1.43241e+08	1.18779e+08	1.56458e+08	1.30818e+08	1.00861e+08	1.09764e+08	1.78098e+08	2.1395e+08	1.02276e+08	1.56367e+08	1.60766e+08	2.18624e+08	1.87311e+08	1.24161e+08	1.45101e+08	1.8532e+08	1.3805e+08	8.46306e+07	1.22938e+08	1.72825e+08	3.0128e+08	1.49604e+08	1.20215e+08	1.22436e+08	2.72378e+08	2.03999e+08	1.80273e+08	1.5363e+08	1.55273e+08	3.39912e+08	3.38816e+08	1.02551e+08	2.52759e+08	2.10413e+08	1.74857e+08	1.63515e+08	1.497e+08	3.47898e+08	1.14003e+08	1.74321e+08	1.24701e+08	2.06748e+08	1.22365e+08	2.18885e+08	2.37875e+08	1.42545e+08	1.6131e+08	2.75856e+08	1.96004e+08	1.56197e+08	1.56301e+08	3.64276e+08	5.64195e+08	4.31385e+08	3.84593e+08	3.12207e+08	3.97245e+08	8.62433e+08	3.20547e+08	8.85456e+08	9.29629e+08	3.81129e+08	1.79182e+08	4.17525e+08	4.94016e+08	6.20999e+08	5.67856e+08	5.42399e+08	5.60081e+08	6.22358e+08	4.70719e+08	7.963e+08	7.73068e+08	5.36654e+08	9.77519e+08	2.19664e+08	2.14668e+08	1.66233e+08	1.1739e+08	1.19009e+08	1.34169e+08	2.46689e+08	1.10683e+08	1.64857e+08	1.13771e+08	1.88524e+08	1.06025e+08	1.58879e+08	1.16143e+08	1.36138e+08	1.0827e+08	3.28411e+08	1.52353e+08	4.46685e+08	6.1042e+08	6.14658e+08	4.38495e+08	4.28483e+08	1.97664e+08	1.71308e+08	1.26634e+08	4.35753e+08	2.03135e+08	1.73535e+08	1.28682e+08	1.22808e+08	2.15336e+08	2.19794e+08	2.13893e+08	1.7663e+08	3.90473e+08	5.39144e+08	1.68111e+08	3.467e+08	6.25926e+08	1.25509e+08	2.0671e+08	1.75785e+08	1.74694e+08	5.82169e+08	1.63396e+08	2.89339e+08	1.14073e+08	1.45907e+08	2.4748e+08	1.72197e+08	2.01509e+08	5.65706e+08	3.32893e+08	4.04871e+08	1.13054e+09	3.96151e+08	8.32599e+08	9.36618e+08	1.10694e+09	3.8168e+08	1.60486e+08	5.75429e+08	5.79145e+08	3.33545e+08	7.59024e+08	4.76704e+08	4.02213e+08
89.696	770.603	Plasmanyl-PC O-36:3	Plasmanyl-PC	Glycerophospholipids	4.69508e+08	7.86285e+08	8.15265e+08	5.3986e+08	6.47195e+08	6.48175e+08	6.89952e+08	4.87887e+08	8.39769e+08	8.40956e+08	4.04544e+08	5.25605e+08	4.17981e+08	4.61169e+08	4.54199e+08	4.56692e+08	3.64928e+08	3.42647e+08	4.32666e+08	3.74103e+08	4.38228e+08	4.68486e+08	4.43476e+08	6.57923e+08	5.61435e+08	4.11295e+08	4.99257e+08	2.83345e+08	2.47043e+08	2.82874e+08	2.21283e+08	2.94862e+08	2.75161e+08	3.25596e+08	4.33407e+08	2.06771e+08	3.72603e+08	3.85778e+08	4.38551e+08	4.16129e+08	4.59552e+08	3.10617e+08	5.23295e+08	3.57619e+08	3.21895e+08	3.35491e+08	5.58836e+08	4.03769e+08	4.4317e+08	1.89226e+08	3.98856e+08	2.54789e+08	6.38728e+08	5.59703e+08	5.27881e+08	4.47146e+08	4.49047e+08	4.93049e+08	5.58368e+08	3.69551e+08	4.30719e+08	3.63167e+08	6.33024e+08	4.83107e+08	6.26975e+08	2.97527e+08	5.10562e+08	5.59323e+08	4.24184e+08	4.78751e+08	4.48542e+08	3.57557e+08	4.02602e+08	4.0478e+08	3.49893e+08	3.21566e+08	3.7064e+08	2.48449e+08	3.54032e+08	3.82104e+08	2.26256e+08	3.7662e+08	3.77728e+08	3.68482e+08	3.99684e+08	5.57995e+08	2.22682e+08	4.3098e+08	3.8315e+08	4.27e+08	3.23989e+08	3.69022e+08	3.13721e+08	5.09509e+08	5.73935e+08	6.04229e+08	7.75093e+08	4.72257e+08	6.27109e+08	4.61445e+08	1.84228e+08	2.90393e+08	3.6675e+08	3.48927e+08	6.90572e+08	5.73925e+08	5.40351e+08	2.89044e+08	3.21362e+08	3.90746e+08	3.9575e+08	4.47434e+08	2.84543e+08	1.89661e+08	3.0667e+08	4.92672e+08	2.48514e+08	6.80494e+08	3.8482e+08	2.50731e+08	4.79495e+08	4.01584e+08	5.28143e+08	2.43246e+08	3.91386e+08	4.34726e+08	3.69755e+08	5.60306e+08	4.46906e+08	4.33363e+08	6.27715e+08	1.45435e+08	6.0207e+08	5.44702e+08	5.74373e+08	3.68661e+08	5.4926e+08	4.99273e+08	9.35043e+08	3.96209e+08	5.82579e+08	5.73394e+08	6.4772e+08	6.19702e+08	3.81716e+08	7.35969e+08	6.75057e+08	6.31077e+08	6.23701e+08	7.53632e+08	6.5193e+08	7.59533e+08	5.36088e+08	5.1837e+08	8.71819e+08	3.35459e+08	3.80211e+08	4.68489e+08	3.96709e+08	4.5096e+08	4.23517e+08	7.41691e+08	4.02649e+08	4.03364e+08	5.69934e+08	4.16585e+08	1.11428e+08	1.8462e+08	5.46383e+08	3.98485e+08	5.8671e+08	5.59818e+08	6.00264e+08	4.41847e+08	3.16851e+08	5.55044e+08	3.98031e+08	4.48183e+08	4.05493e+08	5.51997e+08	4.69692e+08	3.36304e+08	3.89701e+08	3.63566e+08	2.73092e+08	4.12678e+08	3.9654e+08	3.37184e+08	2.91025e+08	1.55215e+08	3.57547e+08	2.76491e+08
87.005	774.563	PC[OH] OH-34:2	PC[OH]	Glycerophospholipids	7.60587e+07	9.16538e+07	9.02738e+07	9.47566e+07	7.37384e+07	2.06004e+08	1.2107e+08	7.13464e+07	8.40961e+07	9.14865e+07	7.88641e+07	2.04452e+08	1.36596e+08	2.1701e+08	1.00095e+08	1.17459e+08	1.38696e+08	1.36743e+08	1.09579e+08	1.30733e+08	1.07722e+08	1.64903e+08	1.50495e+08	6.81956e+07	1.32147e+08	2.03956e+08	1.68596e+08	1.33887e+08	9.88382e+07	5.89578e+07	1.69111e+08	2.03398e+08	1.52667e+08	1.30663e+08	1.96479e+08	8.84155e+07	8.63691e+07	1.16842e+08	2.12065e+08	2.28101e+08	7.34585e+07	1.38298e+08	1.09682e+08	1.39403e+08	1.23022e+08	1.17244e+08	5.31484e+07	2.40204e+08	1.43054e+08	7.96225e+07	7.56958e+07	9.59597e+07	4.23011e+07	3.59864e+07	3.30983e+07	1.45278e+08	4.35545e+07	6.47734e+07	4.50852e+07	8.49648e+07	1.20014e+08	1.46024e+08	4.23369e+07	7.25779e+07	1.22003e+08	1.03979e+08	6.69395e+07	2.21742e+07	7.36085e+07	2.13197e+08	5.06023e+07	5.52596e+07	7.19705e+07	1.74157e+08	7.01049e+07	5.49435e+07	1.70371e+08	1.70466e+08	2.57606e+08	1.88426e+08	1.72596e+08	1.58943e+08	2.17325e+08	1.83693e+08	4.28994e+07	1.00679e+08	1.00153e+08	1.19221e+08	1.48257e+08	1.25068e+08	5.52637e+07	1.4211e+08	5.66959e+07	5.06025e+07	5.67916e+07	6.73936e+07	3.28425e+07	7.12758e+07	2.93764e+08	2.76467e+08	1.01022e+08	6.78268e+07	3.90928e+07	1.64861e+08	5.99451e+07	1.01502e+08	1.40727e+08	2.32002e+07	1.65831e+08	6.01599e+07	7.27902e+07	8.82316e+06	3.31362e+08	4.71147e+08	2.09058e+08	2.41418e+08	4.69178e+08	1.56176e+08	3.82977e+08	7.26758e+07	9.69275e+08	6.53747e+07	3.6821e+08	2.77804e+07	3.44677e+08	1.13703e+08	1.82713e+08	3.06647e+08	1.4545e+08	2.65352e+08	9.04437e+07	8.81709e+07	2.5917e+08	3.02502e+08	5.21302e+07	2.98669e+07	1.84881e+08	1.51703e+08	1.60622e+08	7.52566e+07	1.13944e+08	8.18423e+07	2.2294e+08	1.75044e+08	1.43865e+08	1.28967e+08	1.31847e+08	1.85254e+08	2.16164e+08	9.14913e+07	1.39004e+08	1.25365e+08	1.2434e+08	1.12296e+08	5.98645e+07	7.32083e+07	2.43046e+08	1.79427e+08	1.67153e+08	9.86133e+07	2.13484e+08	7.5966e+07	1.77778e+08	2.23317e+08	1.33234e+08	1.55852e+08	1.80688e+08	1.52535e+08	2.71469e+08	1.30268e+08	1.85698e+08	1.14183e+08	1.05444e+08	2.75326e+08	1.09491e+08	1.14076e+08	1.88337e+08	1.13916e+08	1.70393e+08	5.53962e+07	3.11052e+08	4.69539e+07	1.36905e+08	2.0897e+08	1.57172e+08	1.54841e+08	2.40662e+08	9.72552e+07	1.83849e+08	7.06055e+07	1.94447e+08	2.38783e+08
86.995	762.524	PS 34:1	PS	Glycerophospholipids	1.38535e+09	9.67904e+08	9.59202e+08	7.06174e+08	1.0152e+09	6.77064e+08	6.86443e+08	1.14993e+09	5.87174e+08	1.03652e+09	7.94505e+08	1.07517e+09	1.98772e+08	3.39737e+08	3.41575e+08	3.89356e+08	2.4636e+08	4.5827e+08	3.50786e+08	3.09408e+08	4.09434e+08	2.99248e+08	3.98842e+08	5.01602e+08	1.38842e+08	4.56556e+08	2.82317e+08	3.16981e+08	4.02691e+08	3.47487e+08	4.57108e+08	4.44634e+08	4.10745e+08	4.13785e+08	3.98896e+08	2.82767e+08	3.08417e+08	2.55226e+08	3.99667e+08	1.93814e+08	2.69889e+08	3.70303e+08	4.1983e+08	3.57501e+08	3.19434e+08	3.24587e+08	4.07566e+08	2.15034e+08	3.80147e+08	2.71534e+08	3.69008e+08	3.39004e+08	4.1888e+08	8.08211e+08	5.04274e+08	4.24347e+08	2.5038e+08	2.62006e+08	3.91378e+08	4.18254e+08	3.79909e+08	3.45406e+08	4.1026e+08	5.38824e+08	3.9943e+08	3.93721e+08	7.5144e+08	3.78183e+08	4.05885e+08	4.3455e+08	2.07145e+08	3.80391e+08	4.38818e+08	2.64504e+08	3.51671e+08	3.05408e+08	3.78642e+08	3.66891e+08	3.85336e+08	3.56793e+08	2.53339e+08	4.0047e+08	2.70984e+08	3.83183e+08	2.5805e+08	3.46771e+08	2.88794e+08	4.33499e+08	3.94885e+08	3.41588e+08	3.21785e+08	3.73628e+08	3.62559e+08	3.87711e+08	4.78846e+08	3.42957e+08	4.02568e+08	4.46463e+08	5.17956e+08	4.24936e+08	1.18623e+09	4.57434e+08	1.09211e+09	8.29238e+08	1.01453e+09	1.12812e+09	8.97783e+08	7.40748e+08	7.03018e+08	5.85477e+08	7.75891e+08	7.28063e+08	5.36083e+08	5.49002e+08	1.29128e+08	4.21052e+08	3.87893e+08	3.55659e+08	4.49571e+08	5.22943e+08	1.95693e+08	2.54094e+08	1.82296e+08	2.31774e+08	2.15081e+08	2.46695e+08	3.53996e+08	1.8748e+08	2.1069e+08	8.8225e+08	8.38995e+08	1.7912e+08	5.68635e+08	8.13181e+08	7.59287e+08	4.99485e+08	7.97112e+08	6.41304e+08	1.63726e+08	4.72443e+08	1.76314e+08	4.33723e+08	1.21223e+08	1.51844e+08	5.26975e+08	1.73599e+08	6.18338e+08	6.42031e+08	1.23751e+09	6.81729e+08	4.22348e+08	6.37226e+08	5.13712e+08	3.28547e+08	2.63074e+08	3.14695e+08	3.5206e+08	3.4514e+08	3.87307e+08	4.20354e+08	2.33357e+08	5.21461e+08	5.19148e+08	3.17394e+08	4.58722e+08	4.6937e+08	2.75153e+08	3.38784e+08	1.74364e+08	1.27957e+09	3.7358e+08	1.17404e+09	4.39098e+08	2.3133e+08	4.27157e+08	5.15731e+08	5.50011e+08	3.90438e+08	3.57852e+08	2.03944e+08	4.51982e+08	1.75421e+08	1.54121e+08	1.59582e+08	2.96313e+08	2.68255e+08	1.89747e+08	1.6674e+08	4.50725e+08	2.1101e+08	2.88554e+08	6.13202e+08
87.848	882.605	PI 18:1_18:0	PI	Glycerophospholipids	2.97168e+08	1.77451e+08	1.92463e+08	2.2972e+08	2.48498e+08	2.34958e+08	2.00637e+08	2.61779e+08	1.57638e+08	1.51241e+08	2.60733e+08	2.64402e+08	2.62322e+08	1.70771e+08	3.0543e+08	3.1266e+08	2.44234e+08	2.91206e+08	2.20808e+08	2.79212e+08	3.22044e+08	2.9466e+08	2.06043e+08	1.08505e+08	2.45813e+08	1.73055e+08	2.45986e+08	1.80559e+08	3.80596e+08	3.20317e+08	1.80638e+08	2.58372e+08	1.82717e+08	3.54397e+08	1.97024e+08	2.67883e+08	3.57382e+08	3.73302e+08	2.49849e+08	3.59229e+08	3.08551e+08	3.87715e+08	2.54687e+08	2.8261e+08	2.86028e+08	1.99496e+08	3.24639e+08	2.87102e+08	2.11347e+08	3.67646e+08	1.28504e+08	4.24849e+08	8.38357e+08	5.43908e+08	7.93352e+08	2.4885e+08	4.92194e+08	1.65908e+08	5.40856e+08	3.76197e+08	3.10295e+08	5.62837e+08	1.83519e+08	1.09626e+08	2.42174e+08	3.93824e+08	1.95895e+08	6.62483e+08	3.85254e+08	1.5859e+08	2.54228e+08	4.08307e+08	8.21326e+08	2.48299e+08	8.65817e+08	7.82964e+08	3.01368e+08	3.78383e+08	1.29705e+08	1.11462e+08	2.84288e+08	2.46034e+08	1.41923e+08	2.86749e+08	7.28229e+08	2.37162e+08	4.70777e+08	2.72817e+08	4.01591e+08	3.54776e+08	3.67541e+08	6.58282e+08	5.04675e+07	4.7535e+07	1.3133e+08	1.71668e+08	8.92549e+07	1.62928e+08	6.34573e+07	1.99955e+08	1.42964e+08	1.27386e+08	6.14847e+08	2.46024e+08	1.72497e+08	1.50517e+08	1.48849e+08	1.33111e+08	1.61762e+08	3.82898e+07	5.28192e+07	5.31818e+08	1.90648e+08	1.11944e+08	3.93351e+08	7.69985e+07	4.41887e+07	4.58761e+08	1.41736e+08	1.82584e+08	4.48753e+07	3.66862e+08	6.34015e+07	6.34696e+08	1.37756e+08	3.6335e+07	1.38321e+08	4.80804e+08	1.06084e+06	961313	1.67903e+07	2.83118e+07	3.21023e+07	2.64669e+08	1.50014e+08	3.20309e+08	1.69074e+08	2.24611e+07	2.17027e+08	3.15043e+08	1.99738e+08	2.73781e+08	1.70174e+08	1.52737e+08	3.34185e+07	1.75322e+08	1.70939e+08	1.54387e+08	5.32092e+06	2.2802e+08	1.23881e+08	2.30604e+08	2.12559e+08	2.3259e+08	6.08825e+08	2.56472e+08	2.00215e+08	1.54684e+08	1.58779e+08	2.01646e+08	1.29063e+08	2.84698e+08	1.72969e+08	9.55256e+07	2.85439e+07	1.63479e+08	2.15059e+08	2.68991e+08	1.81188e+08	2.51702e+08	1.71595e+08	1.39324e+08	1.23644e+08	4.16398e+07	5.39601e+08	1.28574e+08	1.61868e+08	2.69785e+08	4.34132e+08	5.79081e+08	4.65837e+07	1.84764e+08	1.28806e+08	1.97732e+08	2.22192e+08	1.85036e+08	1.22078e+08	3.55215e+07	5.49077e+07	1.52465e+08	1.80247e+08	2.78832e+08
91.634	746.605	Plasmanyl-PC O-34:1	Plasmanyl-PC	Glycerophospholipids	1.35898e+08	1.13531e+08	1.17778e+08	1.59874e+08	2.20772e+08	1.70343e+08	1.61295e+08	1.4967e+08	1.25022e+08	1.41087e+08	1.36602e+08	1.55877e+08	1.0762e+08	1.41367e+08	1.18659e+08	1.19427e+08	1.10237e+08	1.12603e+08	1.0993e+08	1.17211e+08	1.1805e+08	1.54644e+08	1.36346e+08	9.19592e+07	1.06238e+08	1.25445e+08	1.31912e+08	1.24162e+08	1.36885e+08	1.8408e+08	1.39537e+08	1.69458e+08	1.44601e+08	1.58847e+08	1.41181e+08	1.60847e+08	2.04225e+08	2.1845e+08	2.17921e+08	2.18365e+08	2.43801e+08	1.95663e+08	2.13198e+08	1.82447e+08	1.61058e+08	2.11969e+08	2.53416e+08	2.03878e+08	2.29613e+08	1.65305e+08	2.40415e+08	1.88005e+08	1.48841e+08	8.59932e+07	1.27522e+08	1.4797e+08	1.06527e+08	4.46415e+08	1.3295e+08	1.39914e+08	8.80494e+07	1.36202e+08	1.16906e+08	7.14531e+07	1.29453e+08	1.23827e+08	6.14453e+07	1.18942e+08	1.5989e+08	1.42627e+08	1.62626e+08	1.44613e+08	1.35065e+08	1.06703e+08	1.56477e+08	1.58663e+08	1.79744e+08	1.45696e+08	1.59452e+08	1.36179e+08	1.34195e+08	1.52847e+08	1.2165e+08	1.63682e+08	1.0968e+08	9.42629e+07	2.76751e+07	9.48691e+07	9.8512e+07	1.02238e+08	9.77885e+07	1.23309e+08	1.1603e+08	1.58836e+08	2.64001e+08	3.87496e+08	1.79527e+08	3.28731e+08	1.10345e+08	1.63087e+08	1.05674e+08	7.04983e+07	1.22932e+08	9.01189e+07	1.43489e+08	2.20519e+08	1.00388e+08	1.13966e+08	6.79911e+07	1.29588e+08	1.66505e+08	6.16115e+08	3.6467e+07	1.51892e+07	5.56066e+07	5.10119e+08	2.72574e+07	1.01036e+08	5.16994e+07	1.75203e+07	2.37592e+07	1.48197e+08	2.62621e+07	6.19674e+07	1.87768e+08	1.87854e+07	1.72172e+08	1.17901e+08	1.69592e+08	3.66988e+07	3.13658e+08	5.83073e+07	3.49691e+07	2.61388e+07	4.22724e+07	3.51881e+07	5.18559e+07	2.10599e+07	6.03144e+07	4.27445e+07	5.99225e+07	1.95096e+08	7.17701e+07	6.39068e+07	1.23733e+08	8.1042e+07	8.61339e+07	9.23469e+07	1.81198e+08	2.12948e+08	1.07604e+08	8.61474e+07	1.61168e+08	1.9118e+08	1.24243e+08	3.02956e+08	8.01135e+07	1.73832e+08	6.28606e+07	9.48405e+07	4.82533e+07	7.57298e+07	1.70408e+07	3.60039e+07	8.21972e+07	1.58152e+08	1.23104e+07	2.36183e+07	3.59292e+07	5.51848e+07	1.49549e+08	1.55419e+08	1.09866e+08	4.11939e+07	3.12202e+07	6.70001e+08	2.51133e+08	8.92383e+07	7.93969e+07	2.32019e+08	1.13158e+08	5.48988e+07	7.42819e+07	8.54397e+07	1.78354e+08	1.12332e+08	1.12984e+08	1.08704e+08	1.3816e+08	5.26767e+07	8.42823e+07	7.73431e+07
84.444	702.505	PC 30:2	PC	Glycerophospholipids	1.2088e+08	9.9609e+07	1.17915e+08	5.05478e+07	7.12453e+07	5.32213e+07	5.27965e+07	1.64635e+08	1.31258e+08	1.23197e+08	9.87292e+07	9.62192e+07	1.36278e+08	9.62452e+07	4.82849e+07	1.20558e+08	1.56681e+08	6.28444e+07	1.18367e+08	1.26544e+08	1.15231e+08	7.06736e+07	1.91083e+08	8.80411e+07	7.00416e+07	9.58177e+07	1.22402e+08	8.31882e+07	1.78716e+08	1.37893e+08	7.82616e+07	1.2026e+08	8.11228e+07	1.39505e+08	1.97848e+08	2.01071e+08	8.26745e+07	9.70736e+07	7.66519e+07	1.01111e+08	1.0727e+08	1.08361e+08	9.10416e+07	1.15856e+08	1.77795e+08	1.38726e+08	1.02242e+08	8.19798e+07	1.26369e+08	2.38745e+08	1.00006e+08	2.04691e+08	1.10681e+08	2.07631e+08	1.74055e+08	5.40663e+07	1.15545e+08	1.38838e+08	7.77967e+07	7.7387e+07	1.14038e+08	1.14533e+08	7.57346e+07	1.61699e+08	5.83863e+07	1.24412e+08	1.20549e+08	2.04614e+08	8.35185e+07	1.43901e+08	3.39862e+08	1.08431e+08	9.82514e+07	2.66798e+08	2.46144e+08	1.84873e+08	6.30082e+07	1.13545e+08	1.58064e+08	1.71219e+08	3.06192e+08	2.04278e+08	1.937e+08	7.22909e+07	2.10886e+08	1.79546e+08	1.64511e+08	1.16643e+08	1.58759e+08	1.93118e+08	1.25744e+08	1.89248e+08	2.07426e+08	1.53564e+08	1.50688e+08	1.09223e+08	2.06755e+08	1.37698e+08	1.63823e+08	1.15908e+08	1.4995e+08	4.22434e+08	1.63717e+08	1.35598e+08	1.85459e+08	1.48998e+08	4.35151e+08	1.29743e+08	4.2469e+08	3.66918e+08	1.00489e+08	1.56185e+08	1.07885e+09	6.58459e+08	1.85649e+08	1.12529e+09	4.96089e+08	2.38988e+08	6.87406e+08	1.08113e+09	7.74397e+08	2.22739e+08	4.11727e+08	2.21132e+08	6.22354e+07	7.45477e+07	1.43969e+08	1.97989e+08	8.699e+07	1.07404e+08	7.37639e+07	1.25397e+08	6.90051e+07	1.20415e+08	6.98827e+07	2.38697e+08	6.14255e+07	8.19798e+07	1.84923e+08	2.22779e+08	2.99548e+08	1.97411e+08	2.75623e+08	5.16684e+08	8.34167e+08	2.45454e+08	2.20408e+08	6.31402e+07	5.6682e+07	1.26784e+08	8.83353e+08	1.39839e+08	1.16475e+08	1.97266e+08	3.06904e+08	6.17723e+08	6.17935e+07	5.98723e+07	5.70991e+07	4.44627e+07	3.89059e+08	1.29179e+08	2.44608e+08	3.17355e+08	8.00146e+07	7.61427e+07	3.61964e+08	6.55744e+08	3.10879e+08	4.67842e+07	5.65984e+07	8.47744e+07	9.59939e+07	3.73753e+08	9.74668e+08	7.64402e+07	8.41288e+07	1.17212e+08	7.72322e+07	4.08551e+08	7.91009e+07	1.59244e+08	2.56717e+08	1.54374e+08	7.7634e+07	1.20375e+08	2.45099e+08	5.10245e+08	9.08992e+07	2.56869e+08	2.1086e+08	7.03676e+07
77.152	520.339	LysoPC 18:2	LysoPC	Glycerophospholipids	4.65361e+08	8.19982e+08	8.25199e+08	5.05584e+08	4.00849e+08	6.70879e+08	5.5215e+08	4.15681e+08	9.15875e+08	9.66006e+08	5.68749e+08	5.65669e+08	5.25689e+08	5.92708e+08	3.9741e+08	5.21987e+08	4.74755e+08	3.76877e+08	4.03517e+08	4.82478e+08	3.44012e+08	4.48001e+08	4.68864e+08	2.3659e+08	4.84792e+08	6.03316e+08	5.00162e+08	4.76503e+08	3.30449e+08	4.03598e+08	4.37246e+08	4.62729e+08	4.80342e+08	3.46268e+08	5.23826e+08	3.11112e+08	5.63166e+08	5.02539e+08	4.23767e+08	9.32093e+08	8.21137e+08	4.00367e+08	4.289e+08	4.58852e+08	3.5492e+08	3.8954e+08	4.72068e+08	8.65182e+08	4.05659e+08	4.43675e+08	3.9827e+08	3.62504e+08	4.58006e+08	2.83263e+08	3.01923e+08	4.8185e+08	4.56518e+08	3.27945e+08	3.98281e+08	5.01851e+08	4.28727e+08	5.88933e+08	4.75611e+08	3.57257e+08	5.41864e+08	3.91458e+08	3.05359e+08	4.1873e+08	3.18584e+08	3.71156e+08	5.19676e+08	3.70937e+08	2.97458e+08	5.64351e+08	4.98561e+08	3.53556e+08	4.05277e+08	3.78175e+08	3.60563e+08	3.49539e+08	5.12371e+08	3.4726e+08	4.2908e+08	3.60471e+08	5.12997e+08	5.16135e+08	4.74918e+08	4.30678e+08	4.98315e+08	4.65454e+08	4.60615e+08	4.75421e+08	5.05536e+08	5.04372e+08	6.51454e+08	6.81774e+08	5.96963e+08	6.08742e+08	4.85336e+08	7.44063e+08	6.54072e+08	2.4152e+08	5.9594e+08	5.55024e+08	7.12237e+08	7.88436e+08	3.48224e+08	6.02269e+08	3.59915e+08	2.97279e+08	6.2629e+08	4.73149e+08	2.81417e+08	2.54188e+08	6.0061e+08	4.84687e+08	2.46982e+08	6.24307e+08	4.44976e+08	3.33812e+08	5.24477e+08	5.75041e+08	4.96088e+08	6.55901e+08	5.05494e+08	3.96075e+08	5.3754e+08	3.02039e+08	4.54559e+08	3.63651e+08	3.66725e+08	3.46266e+08	4.3245e+08	2.83415e+08	3.98504e+08	3.46273e+08	3.39593e+08	2.71907e+08	3.3739e+08	3.72351e+08	3.03329e+08	4.45027e+08	3.13386e+08	3.25585e+08	3.3182e+08	3.36747e+08	3.40579e+08	4.02193e+08	2.64256e+08	3.37158e+08	3.83215e+08	5.3162e+08	4.66081e+08	5.3434e+08	5.76941e+08	2.57001e+08	4.68636e+08	3.89685e+08	3.20476e+08	2.22116e+08	2.02138e+08	5.21354e+08	2.27141e+08	2.1987e+08	3.82855e+08	4.21843e+08	1.19161e+08	9.69397e+07	2.07578e+08	3.99999e+08	3.83021e+08	2.55643e+08	4.16426e+08	1.09136e+08	1.20189e+08	3.6478e+08	7.43228e+08	6.90333e+08	6.99398e+08	6.88741e+08	8.16478e+08	5.97791e+08	4.12649e+08	5.67782e+08	6.39468e+08	3.98599e+08	3.71977e+08	4.31335e+08	7.83852e+08	3.68313e+08	4.19067e+08	7.68245e+08
89.94	822.64	Plasmanyl-PC O-18:0_22:5	Plasmanyl-PC	Glycerophospholipids	2.93869e+08	3.68511e+08	3.9094e+08	2.26142e+08	2.88435e+08	2.20795e+08	2.60149e+08	2.7091e+08	3.68746e+08	3.98028e+08	2.77617e+08	2.74947e+08	2.92902e+08	3.61123e+08	2.65239e+08	2.9862e+08	3.60466e+08	2.39374e+08	2.54876e+08	3.37674e+08	3.14225e+08	2.60997e+08	3.84854e+08	3.36781e+08	2.56025e+08	3.22597e+08	2.669e+08	2.9609e+08	2.23994e+08	1.5467e+08	2.75327e+08	2.0851e+08	2.98559e+08	1.6931e+08	2.42543e+08	1.99069e+08	2.07984e+08	1.77811e+08	2.06052e+08	1.44601e+08	1.9828e+08	1.66891e+08	2.56518e+08	2.21943e+08	1.93708e+08	1.89172e+08	2.91956e+08	1.44686e+08	2.3921e+08	1.91147e+08	2.51373e+08	1.50159e+08	5.16498e+08	6.00403e+08	3.14348e+08	5.09604e+08	2.61865e+08	6.83389e+08	5.0124e+08	4.52449e+08	3.51032e+08	4.07594e+08	6.14698e+08	5.09499e+08	5.8766e+08	2.82184e+08	6.70824e+08	3.9942e+08	3.70761e+08	3.54131e+08	4.36844e+08	2.49452e+08	3.3402e+08	3.35988e+08	2.05907e+08	1.6203e+08	3.27268e+08	2.05657e+08	3.05547e+08	2.59475e+08	3.69349e+08	2.66364e+08	3.33998e+08	3.16482e+08	2.25583e+08	2.3156e+08	2.26646e+08	3.0283e+08	2.46514e+08	2.32972e+08	2.31014e+08	2.08626e+08	2.94868e+08	2.80351e+08	4.05585e+08	4.30329e+08	2.46201e+08	4.52197e+08	2.69281e+08	4.56717e+08	2.78456e+08	2.62117e+08	2.60383e+08	2.48425e+08	2.28945e+08	2.55543e+08	2.737e+08	2.43276e+08	2.26043e+08	2.3193e+08	2.32944e+08	1.81301e+08	6.61194e+07	5.55433e+07	1.76354e+08	1.06397e+08	5.01541e+07	1.67315e+08	6.09919e+07	4.81217e+07	1.02929e+08	2.13001e+08	8.04155e+07	1.43305e+08	3.29622e+08	1.61359e+08	2.312e+08	3.24455e+08	2.55557e+08	2.58531e+08	1.55992e+08	3.15875e+08	4.48868e+08	2.19698e+08	5.40509e+08	3.11268e+08	5.15336e+08	2.3743e+08	9.68428e+08	3.41013e+08	2.49894e+08	3.03783e+08	2.42374e+08	3.20507e+08	3.1174e+08	2.53668e+08	2.53676e+08	5.83643e+08	6.31539e+08	7.11884e+08	3.99598e+08	7.96884e+08	3.24613e+08	2.31996e+08	5.92845e+08	3.85141e+08	3.9148e+08	5.03345e+08	2.41391e+08	2.81304e+08	1.69242e+08	9.6013e+08	1.87604e+08	1.92275e+08	3.9152e+08	6.17045e+08	2.66223e+08	2.18888e+08	2.2467e+08	5.58125e+08	5.61119e+08	2.9259e+08	5.20313e+08	2.6625e+08	6.90088e+08	6.68982e+08	2.79947e+08	2.99885e+08	2.35706e+08	3.39907e+08	3.30919e+08	1.38791e+08	1.63504e+08	1.38189e+08	2.87577e+08	5.59195e+08	2.55444e+08	2.82835e+08	2.85938e+08	1.85838e+08	2.50702e+08	3.61875e+08
86.831	705.589	SM d34:0	SM	Sphingolipids	3.79558e+09	4.25832e+09	4.24075e+09	4.71582e+09	5.57504e+09	4.89544e+09	4.58944e+09	3.52697e+09	3.7657e+09	3.94879e+09	3.21942e+09	3.47518e+09	3.54008e+09	3.56813e+09	3.80676e+09	5.5225e+09	3.41649e+09	4.83306e+09	4.34139e+09	3.6349e+09	5.55469e+09	4.917e+09	4.11393e+09	4.2254e+09	2.80378e+09	3.63631e+09	3.98716e+09	3.49067e+09	3.69749e+09	3.17349e+09	2.35909e+09	2.12803e+09	2.2659e+09	3.34577e+09	2.14354e+09	3.1497e+09	2.97917e+09	2.32768e+09	2.77791e+09	2.29923e+09	2.50742e+09	3.11843e+09	3.01115e+09	2.64004e+09	3.12969e+09	2.75212e+09	3.07423e+09	2.38795e+09	2.86987e+09	2.73481e+09	2.80824e+09	3.1311e+09	6.38881e+09	5.88962e+09	3.98235e+09	5.05124e+09	3.41654e+09	5.68541e+09	4.48295e+09	6.31542e+09	7.06221e+09	6.01644e+09	4.68697e+09	5.07863e+09	4.78513e+09	3.70569e+09	6.18904e+09	3.34248e+09	2.79972e+09	3.13728e+09	2.55644e+09	3.1002e+09	3.1197e+09	2.71572e+09	2.84755e+09	3.04055e+09	2.90296e+09	3.13436e+09	3.08564e+09	3.12005e+09	2.66729e+09	3.40713e+09	2.8297e+09	3.06797e+09	3.46717e+09	3.88162e+09	3.45126e+09	4.37593e+09	3.55689e+09	3.8438e+09	3.33075e+09	3.98066e+09	4.03353e+09	3.93652e+09	2.98671e+09	2.84915e+09	3.90218e+09	2.93625e+09	3.60018e+09	2.82009e+09	2.7516e+09	4.9159e+09	4.16939e+09	4.48419e+09	2.7209e+09	2.72654e+09	5.45902e+09	2.42339e+09	5.22625e+09	4.81867e+09	4.02198e+09	4.17822e+09	2.80994e+09	2.61256e+09	3.98612e+09	2.84391e+09	2.63866e+09	4.07717e+09	2.16559e+09	2.78161e+09	2.82708e+09	4.11358e+09	2.54622e+09	3.98187e+09	3.10262e+09	2.5959e+09	3.63061e+09	3.41702e+09	2.7712e+09	2.95923e+09	3.23949e+09	2.89794e+09	3.24593e+09	3.4191e+09	4.07547e+09	3.53409e+09	3.61054e+09	2.95604e+09	3.29555e+09	3.18272e+09	3.59704e+09	4.45514e+09	3.89835e+09	6.8409e+09	7.41449e+09	3.79543e+09	3.80834e+09	4.0884e+09	3.90927e+09	3.84976e+09	6.84796e+09	3.9857e+09	3.97006e+09	3.15577e+09	3.62083e+09	8.8819e+09	3.86955e+09	4.38588e+09	4.62684e+09	5.54136e+09	3.98376e+09	4.00078e+09	3.98064e+09	4.05899e+09	5.39051e+09	4.20382e+09	7.27163e+09	7.52247e+09	4.27573e+09	4.50241e+09	3.75412e+09	5.64242e+09	3.71785e+09	7.05916e+09	6.74112e+09	4.31685e+09	3.40577e+09	2.73799e+09	2.68716e+09	3.36078e+09	3.06606e+09	3.5366e+09	4.01454e+09	3.81737e+09	2.1996e+09	4.5055e+09	1.93924e+09	2.05899e+09	3.47978e+09	1.91068e+09	1.95247e+09	3.58883e+09
88.2	820.622	Plasmanyl-PC O-40:6	Plasmanyl-PC	Glycerophospholipids	2.30883e+08	2.09994e+08	2.15549e+08	2.05705e+08	3.13108e+08	1.91125e+08	2.27046e+08	2.04789e+08	1.87145e+08	2.05963e+08	1.59713e+08	1.80353e+08	2.98622e+08	1.55972e+08	2.50822e+08	3.01235e+08	3.2119e+08	2.4599e+08	2.8663e+08	2.88357e+08	3.81241e+08	2.66654e+08	2.80101e+08	3.88549e+08	2.69406e+08	1.69866e+08	2.70544e+08	1.62355e+08	2.50616e+08	1.44963e+08	9.68304e+07	9.77181e+07	9.43056e+07	1.89467e+08	7.86444e+07	1.92314e+08	1.17349e+08	1.48184e+08	1.20123e+08	1.06997e+08	1.47634e+08	1.71224e+08	2.4593e+08	1.93143e+08	2.26628e+08	1.75803e+08	2.39914e+08	8.65219e+07	2.27622e+08	2.56664e+08	2.52254e+08	2.17186e+08	3.01431e+08	1.95143e+08	2.89298e+08	1.57329e+08	1.5912e+08	1.69427e+08	2.25648e+08	2.25502e+08	1.79764e+08	1.9571e+08	2.67473e+08	1.71092e+08	1.95013e+08	2.32392e+08	1.97767e+08	3.68394e+08	1.43541e+08	1.3145e+08	2.07012e+08	2.24174e+08	1.6248e+08	1.39847e+08	2.00841e+08	1.88199e+08	9.705e+07	1.77034e+08	1.20392e+08	1.1357e+08	2.22904e+08	1.18637e+08	1.67422e+08	1.10733e+08	2.01544e+08	1.51888e+08	2.14994e+08	1.64078e+08	2.08836e+08	1.27189e+08	1.8505e+08	1.62161e+08	2.73258e+08	2.40164e+08	1.44472e+08	1.99138e+08	2.49552e+08	1.8365e+08	2.0476e+08	1.65838e+08	1.72322e+08	1.64467e+08	2.0367e+08	1.80856e+08	1.94091e+08	1.35392e+08	1.9863e+08	1.7999e+08	1.6046e+08	1.35055e+08	1.74756e+08	2.46378e+08	3.72943e+07	2.82481e+07	1.48841e+08	3.72728e+07	2.45013e+07	1.47256e+08	4.55926e+07	3.13995e+07	6.28151e+07	1.87473e+08	4.54616e+07	1.78175e+08	1.6288e+08	1.03982e+08	1.85774e+08	3.25691e+08	1.58976e+08	1.78881e+08	1.72482e+08	2.44284e+08	2.63762e+08	2.45557e+08	2.33734e+08	3.15409e+08	2.63814e+08	2.55739e+08	4.34857e+08	4.33602e+08	2.33478e+08	1.92197e+08	1.66373e+08	2.54783e+08	3.05111e+08	1.99888e+08	1.65219e+08	1.68869e+08	1.44634e+08	2.73126e+08	3.58479e+08	1.73022e+08	1.63783e+08	1.5786e+08	2.84695e+08	3.82544e+08	1.18958e+08	2.16145e+08	2.55386e+08	3.46488e+08	1.83339e+08	4.24591e+08	1.77661e+08	1.34382e+08	2.63507e+08	2.39512e+08	1.20631e+08	1.85027e+08	2.07387e+08	1.89244e+08	2.18709e+08	3.52608e+08	1.64336e+08	1.26476e+08	3.24332e+08	2.83922e+08	8.80802e+07	1.78045e+08	8.55347e+07	1.81744e+08	1.76427e+08	8.98997e+07	1.35348e+08	9.34592e+07	1.81352e+08	3.71097e+08	2.2783e+08	1.53768e+08	1.88767e+08	1.8667e+08	1.5781e+08	2.14449e+08
94.228	632.632	Cer[NS] d42:1	Cer[NS]	Sphingolipids	3.69363e+08	6.20968e+08	5.91136e+08	3.51623e+08	3.03526e+08	3.74199e+08	2.95146e+08	3.20931e+08	5.09534e+08	4.59113e+08	3.49157e+08	3.40273e+08	3.57306e+08	3.08723e+08	3.28653e+08	4.14551e+08	3.0499e+08	2.77356e+08	2.86911e+08	3.55796e+08	3.06224e+08	3.36709e+08	2.56801e+08	2.07715e+08	3.62948e+08	2.72356e+08	3.37226e+08	3.054e+08	4.47588e+08	4.04581e+08	9.45697e+07	9.40078e+07	1.11166e+08	3.64608e+08	9.7132e+07	4.18685e+08	3.90503e+08	3.86278e+08	3.36526e+08	4.21168e+08	4.44267e+08	3.71912e+08	2.86475e+08	3.35417e+08	3.91806e+08	3.07146e+08	3.81578e+08	4.23619e+08	2.3907e+08	3.8304e+08	3.10857e+08	3.45259e+08	1.36562e+08	8.36932e+07	1.87062e+08	1.4044e+08	2.52054e+08	9.27569e+07	9.29564e+07	2.1767e+08	1.02284e+08	1.02593e+08	1.36672e+08	9.00868e+07	1.35299e+08	2.15159e+08	9.66e+07	2.18942e+08	2.01156e+08	1.71354e+08	2.09058e+08	1.95089e+08	1.26533e+08	1.85401e+08	2.29108e+08	1.95191e+08	1.57011e+08	2.0979e+08	1.67164e+08	1.53835e+08	2.07748e+08	1.176e+08	1.77855e+08	1.41474e+08	2.61001e+08	3.8243e+08	2.84825e+08	2.126e+08	2.69528e+08	2.26993e+08	2.42845e+08	2.64152e+08	2.88993e+08	3.51486e+08	2.18865e+08	1.83106e+08	2.71821e+08	1.73722e+08	2.24107e+08	1.90349e+08	5.16135e+08	3.70586e+08	2.54093e+08	3.17578e+08	4.17008e+08	4.82776e+08	3.87809e+08	4.53877e+08	3.42611e+08	3.49055e+08	3.33672e+08	2.42504e+08	1.14118e+08	1.36183e+08	6.54912e+08	6.84853e+08	1.25477e+08	7.89626e+08	6.63506e+08	1.56767e+08	7.43277e+08	7.83232e+08	7.68683e+08	5.13792e+08	2.46179e+08	1.6747e+08	1.27139e+08	2.51591e+08	2.20141e+08	1.28707e+08	1.6052e+08	3.38467e+08	1.58569e+08	1.24437e+08	1.96786e+08	2.9463e+08	2.18112e+08	1.56504e+08	3.685e+08	3.51318e+08	4.57659e+08	3.78632e+08	5.51156e+08	1.76702e+08	1.48563e+08	5.02382e+08	5.59711e+08	1.46379e+08	1.1427e+08	1.77099e+08	1.44017e+08	2.04554e+08	4.55518e+08	4.44116e+08	6.76385e+08	1.7443e+08	1.09468e+08	2.26784e+08	4.39375e+08	3.19281e+08	2.03164e+08	1.76816e+08	2.25489e+08	1.82924e+08	4.57415e+08	1.78477e+08	9.72989e+07	6.26837e+07	1.99822e+08	1.21835e+08	1.93505e+08	3.28667e+08	2.4061e+08	9.16386e+07	1.67121e+08	1.44423e+08	2.44651e+08	1.96182e+08	1.90848e+08	2.3646e+08	2.57157e+08	1.91612e+08	1.26707e+08	1.75498e+08	8.93576e+07	4.20465e+07	9.87264e+07	7.73578e+07	8.25142e+07	8.91339e+07	8.94716e+07	9.34589e+07
85.891	703.575	SM d34:1	SM	Sphingolipids	7.13508e+08	9.7919e+08	8.67641e+08	5.63986e+08	7.21531e+08	6.7377e+08	4.7606e+08	5.9644e+08	8.52286e+08	8.90257e+08	6.05067e+08	5.9179e+08	7.18313e+08	6.36561e+08	4.12756e+08	7.06911e+08	6.29262e+08	4.33867e+08	6.29087e+08	6.66419e+08	8.33504e+08	5.73751e+08	9.86915e+08	4.61583e+08	5.08288e+08	5.20814e+08	5.14431e+08	5.53625e+08	6.18068e+08	5.88246e+08	4.6047e+08	7.17144e+08	5.57056e+08	6.34922e+08	8.96691e+08	7.69211e+08	5.61924e+08	6.5491e+08	5.66866e+08	7.81855e+08	6.80567e+08	5.2463e+08	5.32165e+08	4.92769e+08	5.51434e+08	5.31495e+08	7.62101e+08	6.79737e+08	5.21038e+08	6.94187e+08	6.72355e+08	6.45814e+08	5.79408e+08	4.79265e+08	5.85617e+08	4.56273e+08	5.49166e+08	3.63102e+08	5.11438e+08	5.3911e+08	6.14888e+08	6.95838e+08	3.56977e+08	3.88618e+08	4.34654e+08	4.66107e+08	3.285e+08	6.61335e+08	6.23131e+08	5.19148e+08	6.51683e+08	5.51254e+08	6.98733e+08	8.0268e+08	7.59688e+08	6.60424e+08	5.34735e+08	5.10093e+08	5.6968e+08	5.53676e+08	8.14931e+08	5.58408e+08	8.89532e+08	5.87131e+08	4.48018e+08	7.16814e+08	7.03653e+08	5.88581e+08	6.08437e+08	7.17454e+08	5.48995e+08	6.66342e+08	6.30957e+08	6.18691e+08	6.9161e+08	7.3864e+08	6.30571e+08	7.8165e+08	6.03758e+08	6.15123e+08	4.96602e+08	6.74826e+08	6.95546e+08	5.87639e+08	6.25345e+08	3.84431e+08	9.33731e+08	5.77543e+08	9.80159e+08	8.57201e+08	5.89709e+08	6.21544e+08	1.08164e+09	7.28728e+08	7.10366e+08	1.01579e+09	8.31927e+08	6.53335e+08	9.16268e+08	9.09545e+08	9.21178e+08	7.28647e+08	8.23114e+08	6.48496e+08	4.72505e+08	4.81454e+08	8.51385e+08	4.98084e+08	5.5726e+08	6.16171e+08	4.85547e+08	4.6732e+08	4.50493e+08	5.72823e+08	4.27815e+08	6.20048e+08	4.86869e+08	4.99199e+08	9.48292e+08	6.79029e+08	5.73454e+08	4.85161e+08	4.92398e+08	6.25811e+08	8.18276e+08	4.16337e+08	4.58369e+08	4.59466e+08	4.27006e+08	6.92944e+08	7.82924e+08	7.3204e+08	3.83823e+08	5.0483e+08	7.73345e+08	5.64608e+08	5.11672e+08	3.66243e+08	4.0392e+08	2.92912e+08	5.41854e+08	8.23302e+08	4.60395e+08	4.55267e+08	3.5251e+08	4.33296e+08	4.49925e+08	6.16901e+08	5.4619e+08	4.75961e+08	4.05773e+08	4.38178e+08	5.81401e+08	4.20188e+08	8.2305e+08	5.83973e+08	4.52391e+08	6.67054e+08	6.0378e+08	8.09901e+08	5.38862e+08	5.86917e+08	7.60044e+08	5.38298e+08	4.67386e+08	5.10045e+08	6.91853e+08	7.18932e+08	4.50488e+08	6.15334e+08	5.64142e+08	4.55555e+08
91.365	840.645	PC 40:3	PC	Glycerophospholipids	9.726e+07	1.58932e+08	1.51323e+08	2.41769e+07	5.38204e+07	5.32632e+07	3.8603e+07	9.65389e+07	1.66385e+08	1.73376e+08	9.78625e+07	1.00998e+08	9.62863e+07	7.03436e+07	6.89908e+07	1.12693e+08	1.06337e+08	8.51406e+07	6.61339e+07	1.12215e+08	1.30763e+08	9.71457e+07	7.69256e+07	5.9264e+07	7.63507e+07	7.20024e+07	1.08088e+08	6.97191e+07	1.731e+08	1.31849e+08	1.1587e+08	8.61993e+07	1.07494e+08	1.3113e+08	9.85771e+07	1.47408e+08	4.77362e+07	5.27015e+07	5.15554e+07	5.08962e+07	6.26935e+07	1.2735e+08	1.46515e+08	1.3406e+08	1.46399e+08	1.27177e+08	6.22512e+07	5.45871e+07	1.37272e+08	1.42624e+08	5.19553e+07	1.22464e+08	9.00481e+07	1.43621e+08	1.75166e+08	1.10405e+08	1.61019e+08	1.47046e+08	9.88639e+07	8.30355e+07	6.63182e+07	7.58113e+07	1.02534e+08	1.14506e+08	9.27529e+07	1.53206e+08	1.32524e+08	1.89705e+08	4.54356e+07	1.12953e+08	1.8036e+08	9.81318e+07	3.89092e+07	1.60935e+08	9.91535e+07	8.33712e+07	3.9074e+07	1.0702e+08	1.02285e+08	9.21401e+07	1.56726e+08	8.96014e+07	1.47852e+08	4.13639e+07	1.36198e+08	9.44768e+07	1.36369e+08	8.0181e+07	1.43445e+08	8.01073e+07	1.30955e+08	8.31714e+07	1.49635e+08	1.50274e+08	9.46415e+07	6.60294e+07	1.57927e+08	7.74673e+07	1.38064e+08	7.37875e+07	1.20631e+08	6.08215e+08	1.11155e+08	1.01504e+08	1.13285e+08	1.21707e+08	5.95608e+08	1.18932e+08	5.27516e+08	5.34772e+08	1.18289e+08	9.16075e+07	5.21514e+08	5.80094e+08	1.48599e+08	1.02362e+09	4.11729e+08	1.34037e+08	7.26694e+08	5.71494e+08	9.51083e+08	1.75174e+08	9.09446e+08	1.05962e+08	5.14001e+07	8.51255e+07	3.88095e+07	2.26723e+08	2.45558e+07	3.71349e+07	9.00947e+07	2.57912e+08	5.03709e+07	9.50755e+07	8.09145e+07	2.48373e+08	4.54024e+07	9.99696e+07	1.10257e+08	2.62145e+08	3.65773e+08	1.27775e+08	3.88019e+08	2.61387e+08	2.56089e+08	3.46568e+08	3.79811e+08	6.99562e+07	6.13051e+07	4.63114e+07	2.8263e+08	7.02553e+07	1.48508e+08	1.26166e+08	2.49787e+08	3.06117e+08	3.22073e+07	4.35613e+07	8.16736e+07	7.50674e+07	3.63824e+08	5.1252e+07	4.35632e+08	3.91196e+08	1.19053e+08	7.27874e+07	2.00507e+08	1.84888e+08	5.08275e+08	4.42986e+07	7.25031e+07	9.09263e+07	5.83269e+07	1.99965e+08	6.6292e+08	4.59245e+07	5.19186e+07	3.02554e+07	2.00823e+07	3.2347e+08	3.84082e+07	1.90101e+08	1.89517e+08	1.81968e+08	4.43449e+07	6.22653e+07	1.70672e+08	1.70874e+08	4.30159e+07	1.5543e+08	1.66139e+08	6.34854e+07
89.727	798.624	Plasmanyl-PC O-38:3	Plasmanyl-PC	Glycerophospholipids	1.95687e+07	3.92952e+07	5.04522e+07	1.00597e+07	1.64452e+07	1.12967e+07	4.5344e+07	8.65322e+06	3.02599e+07	4.97216e+07	1.12174e+07	4.39374e+07	1.8549e+07	4.78653e+07	1.79821e+07	3.91069e+07	9.77548e+06	1.63327e+07	1.767e+07	1.65733e+07	2.3923e+07	3.99278e+07	7.24833e+07	5.02566e+07	5.37809e+07	4.11795e+07	3.48703e+07	4.18641e+07	1.42374e+07	2.38728e+07	8.48564e+07	5.37467e+07	6.4613e+07	8.6925e+06	6.30542e+07	1.45955e+07	4.02529e+07	2.96966e+07	1.46335e+07	2.94412e+07	4.03864e+07	1.42549e+07	3.44995e+07	4.12305e+07	1.94263e+07	2.42378e+07	5.57355e+07	3.64949e+07	3.3321e+07	1.38214e+07	3.59128e+07	2.60313e+07	1.02804e+08	1.66741e+08	5.90176e+07	2.02603e+08	5.16771e+07	1.76359e+08	1.63912e+08	9.65313e+07	6.54547e+07	8.64135e+07	1.42878e+08	1.25898e+08	1.4228e+08	4.60151e+07	1.47887e+08	8.57553e+07	1.55509e+08	7.89581e+07	7.31311e+06	7.08309e+07	1.06032e+08	5.68733e+06	6.8934e+07	5.38552e+07	1.20139e+08	5.69837e+07	6.15287e+07	7.59181e+07	8.49587e+07	1.18902e+08	4.4727e+07	9.51275e+07	4.80111e+07	7.74969e+07	4.08885e+07	6.7737e+07	4.58533e+07	7.21735e+07	4.23753e+07	7.23721e+07	6.31618e+07	1.39068e+09	5.72695e+07	1.27736e+08	4.62698e+07	1.05312e+08	9.65951e+07	9.92245e+07	7.50359e+07	4.83453e+07	6.69825e+07	4.69488e+07	6.39759e+07	4.59889e+07	4.02395e+07	3.74629e+07	4.25897e+07	4.28366e+07	3.6198e+07	1.69919e+07	1.51398e+08	1.25306e+07	2.93653e+07	9.00784e+07	2.27243e+07	2.8103e+07	5.84964e+07	1.15161e+07	7.01107e+07	3.63768e+07	7.42947e+07	3.09046e+07	9.57272e+07	6.1633e+07	5.968e+07	7.67957e+08	8.54059e+07	7.59953e+07	6.54201e+07	9.007e+07	1.28936e+08	9.79239e+07	1.67226e+08	8.67291e+07	1.12335e+08	1.18172e+08	2.8824e+08	1.00505e+08	5.44556e+07	5.92879e+07	4.76207e+07	3.76011e+07	5.83136e+07	6.17475e+07	4.6452e+07	1.01712e+08	7.35698e+07	1.07379e+08	4.34814e+07	1.01826e+08	6.45153e+07	4.52604e+07	8.18922e+07	7.34575e+07	6.92753e+07	7.90174e+07	4.3411e+07	1.67691e+07	3.42578e+07	1.81895e+08	3.45665e+07	5.9238e+07	3.55399e+07	7.51647e+07	8.98772e+07	1.03779e+08	6.89238e+07	9.92713e+07	1.03768e+08	2.58829e+07	7.88257e+07	4.75796e+07	2.56023e+08	6.66412e+07	5.50479e+07	5.2154e+07	4.05226e+07	1.46066e+08	3.69876e+07	4.04403e+07	4.64771e+07	4.64594e+07	7.66359e+07	2.12644e+08	9.11714e+07	1.10411e+08	9.63574e+07	8.09438e+07	1.21849e+08	1.37449e+08
90.678	772.585	PE 38:2	PE	Glycerophospholipids	5.23405e+08	4.68198e+08	4.7104e+08	8.31465e+08	8.81648e+08	7.90706e+08	7.68265e+08	4.2535e+08	3.88372e+08	4.2879e+08	4.13661e+08	4.41849e+08	4.20889e+08	5.81228e+08	4.66261e+08	7.39408e+08	4.13243e+08	6.26348e+08	3.9323e+08	4.60114e+08	7.09702e+08	6.70986e+08	5.32478e+08	4.74282e+08	4.34786e+08	5.9242e+08	4.5963e+08	5.88262e+08	4.78856e+08	4.07316e+08	4.73942e+08	4.21484e+08	4.59925e+08	4.37655e+08	3.92125e+08	4.04051e+08	4.54215e+08	4.63769e+08	4.7237e+08	4.37279e+08	5.15029e+08	4.40554e+08	4.62497e+08	3.91374e+08	4.16823e+08	3.95788e+08	5.17282e+08	4.60039e+08	3.93198e+08	3.78068e+08	4.46837e+08	3.94818e+08	4.73542e+08	5.94115e+08	4.59439e+08	5.55937e+08	4.42391e+08	6.2125e+08	4.67767e+08	4.97479e+08	3.97684e+08	3.90302e+08	4.87302e+08	5.43883e+08	5.63274e+08	5.07771e+08	6.98176e+08	4.2363e+08	4.01089e+08	5.13424e+08	2.64473e+08	3.95051e+08	3.52858e+08	2.76935e+08	3.68443e+08	3.61763e+08	4.21263e+08	4.13828e+08	5.28483e+08	4.4504e+08	2.49471e+08	4.3096e+08	2.82317e+08	3.86064e+08	3.97454e+08	8.30831e+08	4.24868e+08	6.34746e+08	4.25621e+08	5.95437e+08	4.03425e+08	6.05248e+08	5.04287e+08	4.9911e+08	4.59496e+08	5.16469e+08	4.75506e+08	3.81416e+08	4.04732e+08	4.41408e+08	5.15755e+08	1.07814e+09	4.82721e+08	5.27008e+08	5.72886e+08	5.83281e+08	1.03828e+09	5.26074e+08	1.07063e+09	9.35535e+08	5.11376e+08	4.53078e+08	1.05431e+09	1.10623e+09	5.70441e+08	9.87181e+08	1.0044e+09	5.80001e+08	9.53965e+08	9.81054e+08	1.04316e+09	5.56744e+08	1.06307e+09	5.65051e+08	4.24931e+08	5.8702e+08	3.84913e+08	4.76364e+08	4.98818e+08	4.39616e+08	6.89453e+08	5.88087e+08	5.70025e+08	6.87777e+08	5.84551e+08	6.95571e+08	6.00029e+08	6.28695e+08	5.66169e+08	6.44536e+08	8.32343e+08	6.82465e+08	9.31192e+08	6.56339e+08	7.25536e+08	1.02901e+09	1.06758e+09	5.74208e+08	5.9702e+08	4.8799e+08	6.20986e+08	5.15582e+08	7.27938e+08	6.10682e+08	7.42468e+08	7.91584e+08	4.17171e+08	6.02096e+08	7.24341e+08	7.03133e+08	7.50856e+08	4.56793e+08	7.94052e+08	7.84479e+08	7.76654e+08	5.66647e+08	7.5512e+08	7.24902e+08	7.9766e+08	5.3864e+08	5.82493e+08	7.00871e+08	5.66885e+08	7.99938e+08	8.36279e+08	5.03671e+08	4.65616e+08	3.81737e+08	4.0371e+08	9.177e+08	4.85261e+08	8.13913e+08	7.54571e+08	7.95138e+08	3.51672e+08	3.92497e+08	5.39039e+08	4.92553e+08	4.2148e+08	4.4207e+08	5.64603e+08	3.82124e+08
84.243	1356.8	GM2-NANA d34:1	GM2-NANA	Sphingolipids	8.88394e+07	2.98676e+08	2.48881e+08	1.46214e+08	2.16614e+08	1.4547e+08	1.2009e+08	7.00801e+07	2.23474e+08	2.03109e+08	4.70574e+07	5.20653e+07	7.08465e+07	2.49842e+08	1.24029e+08	1.1124e+08	7.75104e+07	6.75211e+07	3.11414e+08	7.13489e+07	1.37216e+08	7.41433e+07	4.45371e+08	1.71462e+08	1.20036e+08	1.63062e+08	4.77946e+07	1.81233e+08	5.15412e+07	4.21515e+07	1.50356e+08	2.42892e+08	1.79403e+08	4.48112e+07	4.03052e+08	7.55128e+07	1.26628e+08	1.05489e+08	1.279e+08	1.07771e+08	1.24716e+08	4.89631e+07	1.30218e+08	1.54479e+08	7.32487e+07	1.65157e+08	1.37057e+08	1.02639e+08	1.92633e+08	1.07495e+08	1.73175e+08	8.69754e+07	1.60445e+08	2.21135e+08	8.34257e+07	1.55576e+08	5.55345e+07	1.23749e+08	2.69157e+08	1.31712e+08	1.76656e+08	2.38779e+08	2.32116e+08	1.75182e+08	1.78084e+08	4.30852e+07	1.14557e+08	1.11607e+08	1.36602e+08	1.92902e+08	3.08239e+08	5.49828e+07	2.26545e+08	2.22786e+08	1.12925e+08	9.54154e+07	1.27657e+08	4.89637e+07	1.67548e+08	2.47328e+08	2.89694e+08	2.98843e+08	1.79432e+08	1.25152e+08	8.53632e+07	2.7695e+08	6.64683e+07	2.01174e+08	5.84082e+07	3.6582e+08	4.6719e+07	3.49761e+08	7.17765e+07	6.54641e+07	2.34929e+08	1.75713e+08	6.38976e+07	1.68409e+08	5.59986e+07	1.26847e+08	8.38248e+07	7.35169e+07	9.25582e+07	5.93722e+07	1.19626e+08	8.10218e+07	8.23975e+07	8.59117e+07	6.93911e+07	5.66502e+07	5.14161e+07	7.92174e+07	3.25642e+08	2.02456e+08	1.34976e+08	1.06135e+09	1.92012e+08	1.60321e+08	8.20311e+08	3.84138e+08	8.80586e+08	1.87592e+08	6.29944e+08	2.1316e+08	1.22881e+08	2.13278e+08	3.79223e+08	6.26762e+07	1.78112e+08	3.07059e+08	1.99079e+08	2.83112e+07	1.21567e+08	4.15066e+08	1.35787e+08	6.99718e+07	1.48343e+08	2.48651e+08	5.55804e+08	5.36609e+07	3.88202e+08	1.50232e+08	3.13056e+08	1.12309e+08	1.52506e+08	1.5941e+08	2.00527e+08	8.60203e+07	6.55889e+07	2.39858e+08	2.59023e+08	2.54469e+08	5.80616e+07	1.0703e+08	2.19154e+08	1.66306e+08	1.76874e+08	1.04171e+08	6.91768e+07	4.94634e+07	2.15938e+08	4.65958e+08	1.22683e+08	1.45468e+08	5.30509e+07	8.0429e+07	8.06401e+07	1.80041e+08	1.18707e+08	1.08463e+08	1.20222e+08	1.11892e+08	2.17335e+08	1.13568e+08	4.32531e+08	1.86435e+08	9.38376e+07	2.3521e+08	2.02096e+08	2.0067e+08	1.26346e+08	6.90099e+07	1.65751e+08	5.67142e+07	5.30168e+07	4.34415e+07	1.41799e+08	2.34767e+08	4.65309e+07	1.22226e+08	7.89188e+07	2.89723e+07
79.693	550.385	LysoPC 20:1	LysoPC	Glycerophospholipids	2.52803e+08	3.91092e+08	3.92841e+08	3.74176e+08	2.96051e+08	4.28714e+08	3.95089e+08	2.52327e+08	4.54812e+08	4.76892e+08	3.76031e+08	3.742e+08	3.16363e+08	3.91077e+08	2.02718e+08	4.53759e+08	2.83973e+08	3.10346e+08	1.53772e+08	3.10721e+08	3.2276e+08	3.74122e+08	3.3272e+08	8.83807e+07	2.04419e+08	3.80117e+08	3.05242e+08	3.07608e+08	3.72634e+08	4.22068e+08	3.3489e+08	4.04137e+08	3.66837e+08	3.74397e+08	3.94549e+08	3.84455e+08	3.30771e+08	2.68121e+08	3.09333e+08	4.46151e+08	3.25933e+08	3.65725e+08	3.16e+08	3.7878e+08	3.56939e+08	3.36089e+08	2.3754e+08	4.30055e+08	3.29937e+08	4.66283e+08	2.9422e+08	4.00363e+08	2.73354e+08	1.09497e+08	2.32683e+08	3.05165e+08	3.53004e+08	1.09815e+08	2.28072e+08	3.43871e+08	2.99925e+08	4.02005e+08	2.72043e+08	1.31227e+08	3.4847e+08	2.88182e+08	1.05551e+08	3.0718e+08	2.40783e+08	3.80358e+08	2.51788e+08	2.50088e+08	1.45196e+08	2.79633e+08	4.12553e+08	3.26362e+08	1.85452e+08	2.90233e+08	3.83007e+08	4.37156e+08	2.43274e+08	3.25939e+08	2.74913e+08	2.11347e+08	3.39638e+08	3.5506e+08	3.14893e+08	2.70231e+08	3.04843e+08	2.66721e+08	2.99493e+08	2.917e+08	3.4371e+08	3.7377e+08	4.53175e+08	4.18945e+08	3.4158e+08	3.43427e+08	3.3027e+08	4.64167e+08	5.72732e+08	4.66141e+08	4.43618e+08	4.4348e+08	5.26032e+08	5.02314e+08	4.92483e+08	5.08405e+08	4.5139e+08	4.34323e+08	3.81049e+08	3.75108e+08	1.37134e+08	1.3838e+08	4.77441e+08	4.24106e+08	1.34477e+08	4.91551e+08	3.8383e+08	1.55074e+08	4.45089e+08	4.60159e+08	4.7702e+08	4.87796e+08	3.34524e+08	2.786e+08	2.36244e+08	4.77138e+08	3.31324e+08	2.10165e+08	2.37728e+08	5.68128e+08	2.52061e+08	2.14361e+08	3.60981e+08	5.2479e+08	3.5399e+08	1.96561e+08	4.60364e+08	6.40963e+08	3.81567e+08	3.98142e+08	5.12761e+08	3.3596e+08	4.00099e+08	5.73607e+08	5.6032e+08	3.31564e+08	2.87898e+08	3.76186e+08	3.61447e+08	4.81525e+08	4.81845e+08	5.24439e+08	6.35852e+08	3.1735e+08	2.512e+08	2.7776e+08	2.61815e+08	1.51731e+08	1.77673e+08	3.34594e+08	2.16645e+08	1.72883e+08	2.21036e+08	3.40788e+08	6.82465e+07	5.80476e+07	2.01284e+08	1.90917e+08	2.92968e+08	1.72824e+08	2.94909e+08	5.76251e+07	7.02173e+07	2.07343e+08	5.46827e+08	4.7403e+08	5.25821e+08	4.72005e+08	5.19499e+08	4.02621e+08	3.36635e+08	3.72365e+08	2.95583e+08	1.68884e+08	3.24924e+08	2.63389e+08	3.62557e+08	2.95345e+08	3.01641e+08	3.41136e+08
90.269	728.557	Plasmanyl-PE O-36:2	Plasmanyl-PE	Glycerophospholipids	1.8404e+08	2.49154e+08	1.59612e+08	3.55727e+08	4.05053e+08	3.01742e+08	2.92553e+08	3.2935e+08	2.30639e+08	1.49756e+08	2.88918e+08	3.73101e+08	3.21408e+08	2.73949e+08	3.77807e+08	3.71855e+08	3.13083e+08	2.67064e+08	3.33203e+08	3.73483e+08	4.04389e+08	2.28741e+08	3.35779e+08	3.94772e+08	3.58842e+08	2.87093e+08	4.05923e+08	2.1178e+08	5.30327e+07	5.42011e+07	2.25462e+08	2.31193e+08	2.30998e+08	6.79668e+07	2.24735e+08	2.63175e+08	3.6421e+08	3.491e+08	3.92865e+08	3.21789e+08	2.74766e+08	2.98011e+08	3.03822e+08	2.98512e+08	3.64899e+08	3.35522e+08	4.44337e+08	2.5779e+08	2.76107e+08	3.04533e+08	4.61311e+08	3.31241e+08	2.80579e+08	1.619e+08	3.55736e+08	2.72878e+08	2.89825e+08	1.90962e+08	2.37398e+08	2.97457e+08	1.56355e+08	2.11913e+08	2.27041e+08	1.85031e+08	3.07647e+08	3.35147e+08	2.45461e+08	2.55119e+08	3.23282e+08	2.24806e+08	1.62049e+08	2.53989e+08	3.97552e+08	1.34797e+08	2.53164e+08	2.54e+08	3.72664e+08	2.69607e+08	2.46713e+08	2.64403e+08	1.66703e+08	1.82266e+08	1.04808e+08	2.65616e+08	2.04843e+08	3.41226e+08	1.814e+08	3.17302e+08	2.13321e+08	2.82306e+08	2.6572e+08	3.07274e+08	2.82171e+08	3.0183e+08	3.36706e+08	3.15041e+08	2.80349e+08	3.43263e+08	3.75642e+08	2.24134e+08	4.50809e+08	4.11998e+08	4.26805e+08	8.24439e+08	3.98499e+08	2.80259e+08	1.39669e+08	2.74364e+08	1.55581e+08	9.79225e+07	2.65997e+08	4.5372e+08	5.21439e+08	2.2478e+08	3.56604e+08	1.22062e+08	4.06101e+08	4.16353e+08	4.46883e+08	2.82503e+08	1.17531e+08	4.22577e+08	3.5107e+08	3.88166e+08	1.94663e+08	2.78175e+08	3.45217e+08	3.57994e+08	3.2378e+08	2.84574e+08	2.909e+08	1.76091e+08	3.04907e+08	3.10018e+08	3.38639e+08	2.84729e+08	2.92243e+08	3.47692e+08	7.28518e+08	9.84655e+07	3.0859e+08	4.41667e+08	2.82625e+08	1.09651e+08	1.35487e+08	3.43674e+08	3.03658e+08	3.41339e+08	3.74842e+08	3.87871e+08	1.28525e+08	4.31506e+08	4.45143e+08	3.47412e+08	5.73106e+08	9.18071e+08	2.91812e+08	3.97124e+08	4.06896e+08	7.12337e+08	1.92825e+08	5.0509e+08	1.73123e+08	1.8458e+08	5.47408e+08	3.39749e+08	1.20726e+08	1.66488e+08	2.01849e+08	4.25437e+08	4.28193e+08	6.49571e+08	4.55097e+08	4.04948e+08	1.83147e+08	4.50097e+08	1.73442e+08	1.89128e+08	2.06086e+08	8.80205e+08	2.38959e+08	1.40703e+08	5.35166e+08	2.56324e+08	1.01305e+08	1.26399e+08	8.36084e+07	5.62387e+08	1.19926e+08	8.31842e+07	1.40343e+08	9.92315e+07
94.906	852.682	Plasmanyl-PC O-42:4	Plasmanyl-PC	Glycerophospholipids	4.96683e+06	1.54688e+07	1.63224e+07	4.83224e+06	1.00245e+07	9.85957e+06	1.02848e+07	1.28752e+07	9.96089e+06	1.2192e+07	7.99815e+06	9.71524e+06	5.81295e+06	5.29524e+06	5.42445e+06	9.6488e+06	7.9559e+06	6.72826e+06	4.49276e+06	7.3864e+06	5.38453e+06	6.13808e+06	3.42167e+06	3.88355e+06	6.49661e+06	6.26958e+06	8.47088e+06	4.15536e+06	2.51238e+08	2.51103e+08	6.25518e+08	5.74198e+08	9.21009e+06	2.70304e+08	3.42323e+07	2.56584e+08	4.22013e+06	5.13743e+06	5.87931e+06	3.43056e+06	6.38e+06	6.49553e+06	1.24549e+07	7.93798e+06	6.67118e+06	7.48086e+07	3.28893e+06	1.41098e+07	5.32788e+06	4.34716e+06	4.24526e+06	5.86514e+07	6.15194e+06	6.71551e+06	1.13531e+07	1.7823e+07	1.16004e+07	6.55476e+06	6.96797e+06	6.69896e+06	3.31364e+06	4.96578e+06	5.9281e+06	2.84662e+06	5.94533e+06	1.07573e+07	5.03818e+06	1.29315e+07	5.97536e+06	1.27593e+07	1.04676e+07	7.37784e+06	3.74558e+06	5.7508e+06	3.65253e+06	2.78106e+08	1.28629e+07	2.91542e+06	2.96971e+06	1.10796e+08	5.45533e+06	8.27868e+07	3.16001e+08	5.49031e+06	2.48159e+07	2.26905e+06	5.496e+06	5.34084e+06	2.23316e+08	4.00906e+07	1.06685e+07	2.80407e+06	7.07827e+06	5.21477e+06	4.62174e+06	8.83118e+07	4.14176e+07	2.19313e+06	1.91763e+08	1.0571e+07	3.82672e+08	1.09222e+07	4.36902e+06	5.44647e+06	1.39961e+07	2.09614e+07	9.50769e+06	4.97358e+06	7.13876e+06	7.67184e+06	5.57404e+06	3.58131e+06	2.01384e+06	1.77033e+06	3.96134e+06	1.75497e+07	2.83106e+06	4.1379e+07	3.50482e+06	3.03841e+06	8.43421e+06	4.98336e+06	2.78632e+07	2.07934e+06	1.27637e+07	1.63553e+06	2.21415e+06	1.00277e+07	3.07972e+06	2.13765e+06	3.91329e+07	1.56456e+07	2.11492e+06	5.40883e+06	1.08409e+07	1.37651e+08	6.46663e+07	3.35103e+07	1.3371e+07	1.0957e+08	3.92455e+06	1.3149e+07	2.41209e+07	2.6638e+07	4.22058e+06	1.91251e+07	5.33872e+06	4.49157e+06	4.36239e+06	1.36272e+07	4.93566e+06	1.7343e+07	4.04966e+06	3.06985e+06	7.13624e+07	1.39088e+07	3.46216e+06	5.80041e+06	5.98775e+06	4.86149e+06	4.59218e+06	5.35978e+06	5.37693e+06	5.07914e+06	5.52578e+06	5.45138e+06	1.90918e+06	1.7866e+06	4.91414e+06	4.87668e+06	4.82553e+06	6.29796e+06	4.63027e+06	3.18753e+06	5.8953e+06	4.50745e+06	2.30777e+06	1.90758e+06	7.26481e+06	4.76031e+06	4.29903e+06	2.01372e+06	1.97568e+06	6.7387e+07	1.63278e+08	4.52742e+06	4.90822e+06	3.83721e+06	1.75498e+06	3.51123e+06	1.53205e+06	1.99378e+06
93.798	758.604	Plasmanyl-PE O-38:1	Plasmanyl-PE	Glycerophospholipids	5.01119e+08	2.17863e+08	2.64424e+08	4.36836e+08	5.07938e+08	3.96208e+08	4.38597e+08	3.85426e+08	1.3827e+08	1.04783e+08	3.23454e+08	3.36746e+08	3.56203e+08	5.73479e+08	3.75642e+08	6.50367e+08	3.38643e+08	4.14384e+08	3.16178e+08	3.59367e+08	5.7115e+08	4.70918e+08	5.52126e+08	3.17806e+08	3.54273e+08	5.30782e+08	3.4376e+08	5.79081e+08	3.77603e+08	2.94587e+08	4.75837e+08	4.3812e+08	3.89796e+08	3.19601e+08	3.85589e+08	3.12353e+08	4.47918e+08	3.22296e+08	4.3829e+08	1.68924e+08	3.20047e+08	3.39732e+08	5.705e+08	4.6147e+08	3.92999e+08	4.64768e+08	5.50176e+08	2.98596e+08	4.67143e+08	3.2122e+08	4.13099e+08	3.08319e+08	3.47741e+08	3.58363e+08	2.36071e+08	5.69934e+08	3.66602e+08	3.8957e+08	5.09197e+08	3.72978e+08	2.61276e+08	2.6052e+08	6.57637e+08	3.54194e+08	6.01703e+08	3.67352e+08	4.04006e+08	3.87782e+08	4.78509e+08	4.74383e+08	1.62444e+08	2.50753e+08	3.99281e+08	1.61509e+08	2.15677e+08	2.19725e+08	4.20675e+08	2.87224e+08	4.59318e+08	3.80039e+08	1.3025e+08	3.91725e+08	1.45823e+08	4.2357e+08	2.8893e+07	5.04323e+08	1.61515e+08	4.47087e+08	2.27731e+08	3.92986e+08	2.23496e+08	3.80056e+08	3.44807e+08	3.42779e+08	3.90978e+08	5.89391e+08	3.26968e+08	6.52216e+08	3.09796e+08	5.84113e+08	3.3787e+08	2.9028e+08	2.41867e+08	3.336e+08	3.07425e+08	4.2154e+08	2.89885e+08	3.01015e+08	2.44296e+08	2.53431e+08	3.14113e+08	2.52754e+08	2.57306e+08	2.75613e+08	2.81813e+08	3.53301e+08	1.84082e+08	1.91137e+08	3.1779e+08	2.69352e+08	4.39359e+08	3.64804e+08	3.56732e+08	8.20994e+07	5.86354e+08	4.06459e+08	4.10846e+08	3.85351e+08	5.63363e+08	4.28324e+08	3.00589e+08	4.50995e+08	5.53241e+08	3.06882e+08	6.93301e+08	4.76307e+08	7.87649e+08	4.91642e+08	1.09405e+09	4.85964e+08	2.87937e+08	4.16168e+08	3.41231e+08	1.25573e+08	1.21574e+08	2.79379e+08	2.79203e+08	5.50856e+08	5.65052e+08	6.65589e+08	1.00494e+08	7.40311e+08	4.28745e+08	3.97425e+08	7.21722e+08	1.7247e+08	2.1279e+08	6.65752e+08	5.19663e+08	3.97522e+08	2.86488e+08	5.0201e+08	2.89402e+08	2.84167e+08	6.04383e+08	6.24684e+08	1.52762e+08	1.20061e+08	1.88899e+08	4.36247e+08	5.94485e+08	4.38353e+08	7.91538e+08	1.36099e+08	3.40318e+08	4.8285e+08	3.56919e+08	3.98723e+08	2.09653e+08	3.74015e+08	5.00342e+08	1.59197e+08	1.04819e+08	1.3548e+08	1.1892e+08	9.41952e+07	1.01481e+08	7.51702e+07	1.5722e+08	6.21669e+07	5.06688e+07	9.52136e+07
99.341	692.633	CE 20:3	CE	Sterol Lipids	1.79631e+08	8.07835e+07	7.44292e+07	1.42164e+08	1.4044e+08	1.27666e+08	1.30469e+08	2.35439e+08	1.33391e+08	9.66223e+07	2.97767e+08	3.38038e+08	2.6309e+08	1.63014e+08	2.3416e+08	1.99349e+08	3.09108e+08	1.85591e+08	2.14541e+08	2.4287e+08	1.62046e+08	1.99499e+08	1.60378e+08	2.74963e+08	2.63642e+08	1.71185e+08	3.16849e+08	1.33049e+08	6.25062e+07	4.87094e+07	5.46784e+07	4.90447e+07	6.65419e+07	6.24705e+07	4.60368e+07	9.0593e+07	8.46526e+07	1.38307e+08	7.99346e+07	1.83807e+08	1.39704e+08	7.12585e+07	5.07124e+07	5.38255e+07	8.20249e+07	4.64689e+07	8.06976e+07	1.42241e+08	5.86831e+07	4.03578e+07	7.88871e+07	4.97471e+07	4.04563e+07	5.92356e+07	1.46112e+08	6.54808e+07	1.25518e+08	7.53795e+07	5.12361e+07	4.71167e+07	4.27328e+07	3.6753e+07	7.38498e+07	6.23761e+07	7.04023e+07	1.08649e+08	8.48477e+07	1.23401e+08	1.51911e+08	7.14051e+07	5.32461e+07	1.35921e+08	1.49155e+08	4.16184e+07	9.75393e+07	1.40787e+08	1.54244e+08	1.3599e+08	8.1706e+07	6.69007e+07	3.74105e+07	6.85728e+07	4.61292e+07	1.75403e+08	1.70442e+08	1.30009e+08	1.44236e+08	1.07291e+08	1.76811e+08	1.00798e+08	1.83374e+08	1.11313e+08	1.28369e+08	1.25835e+08	6.40632e+07	7.59154e+07	1.37057e+08	7.96689e+07	1.2042e+08	7.5373e+07	6.42371e+07	1.04026e+09	8.55976e+07	1.11833e+08	5.51017e+07	7.77922e+07	1.03739e+09	7.05035e+07	1.04674e+09	9.66452e+08	1.44219e+08	1.02216e+08	2.03508e+08	1.89056e+08	7.8286e+07	3.25295e+07	1.56632e+08	7.44403e+07	3.45566e+07	1.53658e+08	3.0729e+07	6.64579e+07	4.93634e+07	6.12235e+07	3.26895e+07	1.60017e+08	4.26636e+07	6.23331e+07	5.2653e+07	5.1933e+07	1.9726e+08	7.60982e+07	6.44034e+07	1.78218e+08	5.49173e+07	4.61194e+07	3.77826e+07	1.88047e+08	2.73869e+07	6.3696e+07	8.69374e+07	1.2065e+08	7.02575e+07	2.16248e+08	2.10003e+08	7.43358e+07	1.13333e+08	8.56587e+07	8.1691e+07	7.66129e+07	1.57744e+08	5.63388e+07	1.67831e+08	1.42573e+08	9.8794e+07	1.95308e+08	8.19738e+07	5.59254e+07	1.27904e+08	1.05722e+08	1.14485e+08	6.99505e+07	1.41058e+08	1.47961e+08	1.36519e+08	6.05131e+07	2.25356e+08	1.77693e+08	1.56291e+08	1.05258e+08	4.75792e+07	1.11998e+08	6.41009e+07	2.27761e+08	1.35684e+08	1.09299e+08	6.58171e+07	3.79275e+07	4.56005e+07	6.05502e+07	7.33388e+07	1.11671e+08	8.45173e+07	1.17418e+08	6.04696e+07	8.3588e+07	5.45478e+07	4.18948e+07	8.80643e+07	6.3611e+07	5.3846e+07	9.13047e+07
98.495	922.786	TG 56:7	TG	Glycerolipids	4.06493e+08	8.2504e+08	8.71774e+08	4.06549e+08	3.05371e+08	4.94923e+08	3.30386e+08	3.13495e+08	8.51799e+08	8.96248e+08	4.20629e+08	3.86972e+08	3.88323e+08	5.86976e+08	4.21837e+08	4.61991e+08	4.3944e+08	4.56546e+08	4.62104e+08	4.67862e+08	3.09826e+08	5.33717e+08	4.41234e+08	4.12809e+08	5.02969e+08	5.5857e+08	4.38021e+08	5.95026e+08	2.21133e+08	2.30577e+08	2.98648e+08	1.4423e+08	3.1309e+08	2.01354e+08	1.20183e+08	2.80216e+08	1.66799e+08	3.84527e+08	1.60711e+08	5.81561e+08	4.03079e+08	1.54449e+08	1.75613e+08	2.00782e+08	1.56531e+08	1.51544e+08	1.58588e+08	4.87001e+08	1.70717e+08	1.38231e+08	1.76326e+08	1.10436e+08	1.28359e+08	5.44931e+08	9.49996e+07	1.77705e+08	1.19267e+08	5.07527e+08	1.16437e+08	1.35298e+08	1.39402e+08	1.26573e+08	2.21425e+08	6.61535e+08	1.6447e+08	9.91166e+07	5.41651e+08	9.53713e+07	1.33654e+08	2.28405e+08	4.08339e+08	1.27894e+08	1.077e+08	4.0792e+08	1.27023e+08	1.25835e+08	1.20287e+08	1.57878e+08	2.26254e+08	2.15048e+08	3.3273e+08	1.86113e+08	4.33754e+08	1.56755e+08	9.89158e+07	2.97795e+08	1.84214e+08	2.03952e+08	2.03024e+08	1.69873e+08	1.61774e+08	2.07987e+08	1.85929e+08	1.79463e+08	2.53081e+08	2.36813e+08	2.0593e+08	2.23672e+08	1.82153e+08	1.96367e+08	2.49731e+08	9.62249e+08	7.66466e+07	9.68361e+07	1.57605e+08	2.88639e+08	1.07694e+09	2.64361e+08	8.71892e+08	1.0398e+09	1.38846e+08	7.56373e+07	3.42316e+08	4.20775e+08	5.60809e+08	8.66173e+08	4.20443e+08	9.20718e+08	8.64999e+08	3.21833e+08	9.99676e+08	6.46061e+08	1.44887e+09	5.42429e+08	3.59242e+08	2.86854e+08	4.67198e+08	3.67819e+08	6.40827e+08	4.89811e+08	3.20258e+08	4.28915e+08	4.30878e+08	3.23882e+08	3.78593e+08	3.63443e+08	3.73664e+08	2.462e+08	3.12052e+08	3.67528e+08	5.27853e+08	2.06292e+08	7.12735e+08	7.63978e+08	5.34603e+08	6.78248e+08	6.78346e+08	1.78451e+08	1.68337e+08	1.84083e+08	4.00561e+08	1.30668e+08	2.55013e+08	2.0326e+08	1.93381e+08	5.96114e+08	3.69449e+08	2.4226e+08	1.12899e+08	8.00987e+07	6.82194e+08	3.06089e+08	9.58499e+08	8.95936e+08	1.28949e+08	2.73575e+08	1.88801e+09	1.9145e+09	9.37592e+08	4.76213e+08	2.69664e+08	9.86452e+07	2.64688e+08	2.27342e+09	1.12425e+09	5.63114e+08	2.40491e+08	1.31074e+08	1.68186e+08	8.49182e+08	2.06636e+08	1.49071e+09	9.83046e+08	8.53211e+08	1.43386e+08	1.42675e+08	2.44939e+08	3.34337e+08	1.51504e+08	4.77732e+08	4.0824e+08	2.2209e+08
91.728	824.655	Plasmanyl-PC O-40:4	Plasmanyl-PC	Glycerophospholipids	2.66016e+08	4.30329e+08	7.65936e+08	3.83057e+08	3.96246e+08	2.9296e+08	3.69709e+08	2.91405e+08	4.39542e+08	4.76389e+08	2.74173e+08	3.12173e+08	2.96391e+08	3.10292e+08	2.70517e+08	3.72593e+08	2.75545e+08	2.7153e+08	2.60049e+08	3.10691e+08	3.64828e+08	5.96593e+08	3.05855e+08	2.60699e+08	2.82067e+08	2.71585e+08	2.44946e+08	2.45617e+08	2.68981e+08	1.88901e+08	3.10353e+08	2.56546e+08	2.86408e+08	2.12082e+08	2.63937e+08	2.31953e+08	1.97784e+08	1.75789e+08	2.09148e+08	1.94687e+08	2.13039e+08	1.64473e+08	2.27293e+08	2.03427e+08	1.94911e+08	2.02044e+08	2.44235e+08	1.70544e+08	2.17675e+08	1.73723e+08	1.97626e+08	1.53169e+08	3.01708e+08	4.84741e+08	3.144e+08	3.66331e+08	2.6997e+08	4.80706e+08	4.22184e+08	2.8856e+08	2.37539e+08	2.68251e+08	4.33297e+08	4.32562e+08	3.74262e+08	2.75239e+08	4.55118e+08	3.37241e+08	2.41669e+08	3.04947e+08	2.89451e+08	2.12395e+08	1.89585e+08	2.40866e+08	1.90028e+08	1.48191e+08	2.04178e+08	1.85627e+08	2.70311e+08	2.2915e+08	2.39236e+08	2.17984e+08	2.3543e+08	1.82994e+08	2.28157e+08	3.03363e+08	2.66023e+08	2.5457e+08	2.35552e+08	2.69021e+08	2.3992e+08	2.2052e+08	3.22758e+08	2.861e+08	3.28296e+08	3.41458e+08	2.98055e+08	3.12625e+08	3.67627e+08	3.79179e+08	2.57025e+08	4.08379e+08	1.8822e+08	2.13924e+08	2.32833e+08	2.53004e+08	4.20169e+08	2.42639e+08	4.01824e+08	3.65995e+08	2.06649e+08	1.56287e+08	1.57914e+08	2.10079e+08	2.392e+08	2.52022e+08	1.02698e+08	2.49121e+08	1.7404e+08	1.0693e+08	2.70784e+08	3.06498e+08	1.93238e+08	2.1994e+08	2.37051e+08	2.49177e+08	1.54896e+08	2.86835e+08	2.19023e+08	1.54928e+08	2.21331e+08	3.91492e+08	2.61424e+08	3.9072e+08	3.51235e+08	4.32805e+08	3.38453e+08	3.04772e+08	7.44625e+08	4.19783e+08	3.55985e+08	2.96645e+08	3.36518e+08	2.35558e+08	2.99371e+08	3.77968e+08	3.6692e+08	2.5653e+08	2.64209e+08	3.00953e+08	2.81508e+08	4.60197e+08	3.34959e+08	2.52478e+08	6.17796e+08	2.99025e+08	1.50123e+08	2.28033e+08	2.16521e+08	2.02357e+08	1.54708e+08	3.24667e+08	1.82354e+08	1.52024e+08	2.8148e+08	2.40716e+08	2.97207e+08	2.75616e+08	2.04934e+08	1.8768e+08	6.79973e+08	2.06962e+08	2.83818e+08	2.58573e+08	1.03581e+09	2.19829e+08	1.59659e+08	1.55128e+08	1.19456e+08	2.09617e+08	1.88896e+08	1.32825e+08	1.34094e+08	1.20868e+08	1.8847e+08	2.23253e+08	2.42359e+08	2.4441e+08	1.88905e+08	4.01494e+08	2.66487e+08	2.28077e+08
91.603	780.594	Plasmanyl-PE O-40:4	Plasmanyl-PE	Glycerophospholipids	1.62604e+08	1.07215e+08	1.19814e+08	1.02173e+08	1.15075e+08	9.64054e+07	1.09026e+08	1.58276e+08	1.09772e+08	1.15502e+08	1.23952e+08	1.44569e+08	1.27836e+08	1.57153e+08	9.45268e+07	2.0538e+08	1.39449e+08	1.53112e+08	9.26961e+07	1.36944e+08	1.80888e+08	1.58522e+08	1.40806e+08	1.12964e+08	9.78349e+07	1.37315e+08	1.09817e+08	1.28342e+08	1.32549e+08	8.09578e+07	1.88309e+08	1.3292e+08	1.78903e+08	8.89217e+07	1.29313e+08	1.02434e+08	8.18904e+07	8.98617e+07	8.46478e+07	7.53888e+07	1.02775e+08	7.80459e+07	1.27005e+08	9.84968e+07	1.04001e+08	1.05179e+08	1.12811e+08	7.97996e+07	1.21203e+08	7.69976e+07	1.02808e+08	7.77639e+07	1.27978e+08	3.00793e+08	1.1689e+08	2.35706e+08	1.01815e+08	2.66142e+08	2.22407e+08	1.25873e+08	8.66531e+07	8.04842e+07	2.66241e+08	2.65389e+08	2.24848e+08	1.17385e+08	3.10488e+08	1.13564e+08	1.45723e+08	1.81197e+08	1.12676e+08	1.16401e+08	1.33099e+08	1.0656e+08	7.77382e+07	7.84763e+07	1.4594e+08	1.05956e+08	1.6303e+08	1.29777e+08	1.07438e+08	1.32191e+08	9.9678e+07	1.27783e+08	7.29497e+07	1.42848e+08	8.36932e+07	1.62373e+08	8.16999e+07	1.27529e+08	7.05963e+07	1.1412e+08	1.1535e+08	1.22773e+08	1.66561e+08	1.63797e+08	1.24283e+08	1.78693e+08	1.04474e+08	1.62556e+08	1.07047e+08	2.63626e+08	7.52616e+07	9.13611e+07	9.81133e+07	1.09395e+08	2.50836e+08	1.0054e+08	2.17349e+08	2.30326e+08	8.86105e+07	7.10322e+07	1.86339e+08	2.29824e+08	8.98972e+07	1.81536e+08	1.71363e+08	1.00709e+08	1.58316e+08	1.56576e+08	2.32584e+08	1.39639e+08	2.22674e+08	7.46728e+07	2.01305e+08	9.00171e+07	1.21603e+08	1.51885e+08	1.95104e+08	1.21848e+08	1.13069e+08	1.54643e+08	1.75951e+08	9.25553e+07	2.40008e+08	1.41172e+08	2.47267e+08	1.37751e+08	4.07083e+08	1.57469e+08	2.10477e+08	1.26274e+08	1.99137e+08	1.52256e+08	1.21223e+08	1.96485e+08	1.918e+08	2.09797e+08	2.23404e+08	2.52481e+08	1.45225e+08	2.95817e+08	1.35671e+08	9.02995e+07	2.43022e+08	1.48872e+08	1.45181e+08	2.26442e+08	1.14769e+08	1.28154e+08	2.62133e+08	3.12152e+08	2.39674e+08	2.5607e+08	1.55024e+08	2.05972e+08	3.48993e+08	3.50666e+08	2.72058e+08	2.05833e+08	2.22874e+08	1.60165e+08	2.63165e+08	3.72031e+08	9.89678e+08	2.52831e+08	8.70503e+07	9.68372e+07	7.50887e+07	2.50252e+08	1.38569e+08	1.43672e+08	1.69729e+08	1.41235e+08	1.42117e+08	1.51062e+08	1.18364e+08	1.2146e+08	9.37991e+07	1.30608e+08	1.31248e+08	1.33793e+08
85.371	703.575	SM d34:1	SM	Sphingolipids	1.7353e+07	3.2812e+07	3.65265e+07	3.05117e+07	5.40596e+07	3.41354e+07	3.60822e+07	1.20209e+07	3.70013e+07	3.38628e+07	3.31327e+07	1.31838e+07	2.73086e+07	4.66701e+07	2.21799e+07	3.15748e+07	1.63292e+07	3.65637e+07	2.91712e+07	3.05617e+07	4.26718e+07	2.56684e+07	4.37059e+07	2.23674e+07	2.13489e+07	1.36583e+07	3.04708e+07	1.26683e+07	2.32546e+07	1.48386e+07	1.3328e+07	1.19682e+07	1.58316e+07	1.06859e+07	2.2291e+07	2.12499e+07	2.374e+07	2.99039e+07	3.21801e+07	2.78133e+07	2.56567e+07	7.4924e+06	2.31091e+07	1.88621e+07	1.01836e+07	1.03127e+07	1.37742e+07	2.39137e+07	2.53448e+07	1.62063e+07	3.36959e+07	2.54246e+07	8.30569e+07	9.11567e+07	1.54047e+07	4.78849e+07	2.42449e+07	6.99138e+07	5.68817e+07	9.10979e+07	1.1254e+08	7.29619e+07	6.3971e+07	7.73553e+07	4.49943e+07	1.34234e+07	6.49463e+07	1.46751e+07	3.93221e+07	3.49343e+07	3.96659e+07	7.15436e+06	2.98606e+07	3.95309e+07	1.6791e+07	2.69407e+07	1.65706e+07	2.72142e+07	2.4995e+07	1.81639e+07	5.51247e+07	2.62097e+07	2.9355e+07	1.26193e+07	3.59713e+07	3.53839e+07	2.61164e+07	7.40796e+07	3.55797e+07	5.95269e+07	3.06312e+07	4.21255e+07	2.92191e+07	3.36009e+07	3.53914e+07	3.34961e+07	2.10274e+07	2.33144e+07	2.02971e+07	3.25182e+07	2.70864e+07	4.50679e+07	3.27459e+07	4.44708e+07	2.99543e+07	2.61522e+07	5.09631e+07	2.61472e+07	4.76796e+07	4.54784e+07	4.02516e+07	4.03744e+07	2.80501e+07	1.64982e+07	3.2555e+07	2.24421e+07	1.82557e+07	4.45555e+07	1.668e+07	2.00362e+07	1.90897e+07	2.97242e+07	2.0703e+07	3.05801e+07	2.38221e+07	9.58074e+06	2.84893e+07	2.71599e+07	1.37482e+07	1.26094e+07	9.04496e+06	2.49334e+07	1.05086e+07	1.8693e+07	3.24479e+07	1.78095e+07	2.5301e+07	1.11902e+07	4.84482e+07	3.13123e+07	3.50606e+07	1.58931e+07	3.24562e+07	7.66176e+07	3.70841e+07	3.73135e+07	2.57361e+07	1.2161e+07	1.03047e+07	3.74141e+07	4.37974e+07	4.41344e+07	1.77605e+07	1.6918e+07	1.77497e+07	5.48432e+07	4.71976e+07	3.57107e+07	2.09636e+07	1.9238e+07	1.5871e+07	7.58159e+07	1.53074e+07	1.54959e+07	2.99577e+07	3.93943e+07	2.2485e+07	5.52701e+07	1.66738e+07	3.52565e+07	2.94217e+07	2.32628e+07	3.75067e+07	4.37067e+07	8.01083e+07	4.85693e+07	4.34637e+07	4.94109e+07	4.71349e+07	3.13025e+07	2.54071e+07	4.25655e+07	6.55282e+07	4.83369e+07	4.1102e+07	5.07872e+07	2.26904e+07	3.38046e+07	6.056e+07	5.73661e+07	1.89715e+07	3.1037e+07
88.38	756.589	Plasmanyl-PC O-35:2	Plasmanyl-PC	Glycerophospholipids	6.56329e+07	7.61375e+07	6.18821e+07	6.69651e+07	8.37097e+07	6.71853e+07	5.8449e+07	4.53576e+07	7.23468e+07	8.07545e+07	4.59251e+07	5.37654e+07	6.24688e+07	5.65934e+07	1.00859e+08	6.33895e+07	7.47824e+07	5.29635e+07	1.14941e+08	7.22932e+07	7.53985e+07	5.752e+07	5.49725e+07	1.41143e+08	1.06943e+08	4.48784e+07	5.90189e+07	5.95478e+07	6.1716e+07	3.67821e+07	3.45867e+07	2.01771e+07	2.66115e+07	5.2753e+07	2.45704e+07	5.12129e+07	5.25073e+07	6.44685e+07	6.15322e+07	7.83284e+07	1.56995e+07	4.70078e+07	7.78394e+07	6.33568e+07	5.8796e+07	5.93823e+07	8.06315e+07	5.04457e+07	8.89612e+07	6.63104e+07	7.18613e+07	2.84795e+07	9.71212e+06	7.46476e+07	3.95395e+07	4.39414e+07	2.01965e+07	7.4321e+07	1.64312e+08	7.54767e+07	1.0663e+08	1.59835e+08	1.15927e+08	4.63913e+07	6.37822e+07	1.35626e+08	7.28161e+07	4.71559e+07	1.13634e+08	4.15758e+07	5.08065e+07	8.17005e+07	2.25791e+08	1.2886e+07	3.09285e+07	2.52179e+07	5.70976e+07	2.89671e+08	3.89527e+07	1.88195e+07	2.68632e+07	3.93363e+07	4.39634e+07	2.88817e+07	5.71713e+07	6.0292e+07	1.99863e+07	6.0938e+07	6.94934e+07	7.70013e+07	3.26121e+07	9.65805e+07	1.37146e+08	6.63822e+07	6.97231e+07	1.24274e+08	1.16713e+08	2.00771e+08	4.50321e+08	1.03915e+08	9.29345e+07	3.24363e+07	3.41037e+07	6.85817e+07	7.98913e+07	7.19941e+07	3.40577e+07	1.01034e+08	3.68983e+07	3.73253e+07	8.77408e+07	1.14509e+08	1.37622e+07	8.55015e+06	2.11615e+08	1.83561e+07	1.12435e+07	7.36472e+07	1.05438e+07	8.1049e+06	2.1312e+07	8.418e+07	1.1599e+07	1.10223e+08	1.36602e+08	3.08086e+08	6.2449e+07	2.82436e+07	6.12098e+07	9.20263e+07	1.27578e+08	2.27443e+07	8.74519e+07	1.57325e+08	1.22166e+08	1.07177e+08	1.11241e+08	1.33092e+08	1.33471e+08	9.04838e+07	2.14883e+07	1.47376e+08	5.40061e+07	7.66563e+07	1.26251e+08	5.06591e+07	7.44184e+07	1.21206e+08	1.38787e+08	1.39625e+08	1.49813e+07	1.49713e+08	1.40842e+08	1.18859e+08	1.9703e+08	1.66261e+07	7.71586e+07	8.11028e+07	1.17525e+08	1.36301e+08	4.21253e+07	1.2435e+08	4.16209e+07	4.61711e+07	1.54452e+08	7.3624e+07	2.51462e+07	3.0845e+07	5.57139e+07	1.24962e+08	1.00046e+08	1.43544e+08	8.52704e+07	2.54218e+07	3.56425e+07	9.55037e+07	5.13035e+07	6.60747e+07	4.25679e+07	4.68775e+07	7.10319e+07	4.10867e+07	4.35916e+07	4.06308e+07	5.24715e+07	1.12143e+08	5.00227e+07	8.36728e+07	7.07692e+07	3.55411e+07	3.62601e+07	6.18668e+07
86.295	782.567	PC 36:4	PC	Glycerophospholipids	2.59839e+08	1.42301e+08	1.37752e+08	1.8188e+08	2.32958e+08	2.21168e+08	2.55127e+08	2.01645e+08	2.06843e+08	9.33481e+07	2.28187e+08	1.41791e+08	2.1988e+08	2.99839e+08	4.08894e+08	1.91966e+08	2.7883e+08	1.60021e+08	5.03215e+08	2.16925e+08	3.44958e+08	1.70134e+08	2.45172e+08	4.99035e+08	3.98384e+08	2.30178e+08	3.4241e+08	2.48936e+08	1.84727e+08	1.3023e+08	1.40304e+08	1.56453e+08	1.22554e+08	1.59498e+08	1.80813e+08	1.62678e+08	1.05607e+08	1.2302e+08	1.14605e+08	1.20496e+08	1.62283e+08	1.73055e+08	1.49461e+08	1.54059e+08	1.59286e+08	1.85438e+08	1.35692e+08	1.29833e+08	1.36319e+08	2.82621e+08	1.46613e+08	2.45894e+08	3.45089e+08	3.6124e+08	3.62818e+08	1.84086e+08	3.29656e+08	2.29149e+08	2.45183e+08	2.61452e+08	1.67291e+08	1.71369e+08	2.28665e+08	2.65467e+08	1.93718e+08	3.09029e+08	3.06001e+08	4.18183e+08	2.08279e+08	1.78367e+08	1.85703e+08	2.81866e+08	3.08141e+08	2.50589e+08	2.33592e+08	2.97942e+08	1.49319e+08	2.50072e+08	2.49419e+08	1.50715e+08	3.04111e+08	2.3057e+08	2.28604e+08	1.66144e+08	2.58796e+08	1.63541e+08	2.38686e+08	1.50851e+08	2.69018e+08	1.94443e+08	2.64014e+08	2.01912e+08	4.29281e+08	4.07607e+08	2.42578e+08	2.28454e+08	3.98876e+08	2.43199e+08	4.27393e+08	2.84219e+08	2.08506e+08	2.13429e+08	2.84329e+08	2.70758e+08	2.25293e+08	1.91528e+08	2.09175e+08	1.41154e+08	1.84016e+08	1.81767e+08	2.12391e+08	2.55766e+08	3.43775e+08	3.67785e+08	2.05004e+08	2.87867e+08	3.08824e+08	1.70019e+08	3.14602e+08	3.2357e+08	3.30241e+08	2.47955e+08	2.4141e+08	2.07873e+08	8.11687e+07	1.9671e+08	1.1164e+08	3.18128e+08	1.28501e+08	9.99372e+07	2.35062e+08	1.67717e+08	1.21794e+08	4.11916e+08	1.43298e+08	1.85831e+08	1.19957e+08	3.63698e+08	2.1402e+08	2.62996e+08	4.18473e+08	2.72949e+08	3.34694e+08	2.82116e+08	4.42407e+08	2.9505e+08	3.07895e+08	1.42882e+08	1.58248e+08	2.35957e+08	4.55331e+08	2.15832e+08	2.1298e+08	2.32441e+08	3.24155e+08	5.44185e+08	1.13653e+08	1.1174e+08	1.54028e+08	8.71777e+07	3.00022e+08	2.03444e+08	3.74962e+08	3.54037e+08	1.85315e+08	1.05503e+08	4.34989e+08	7.31716e+08	4.28045e+08	1.09092e+08	9.82523e+07	2.07333e+08	1.46886e+08	4.00715e+08	6.08518e+08	1.68802e+08	9.07513e+07	1.62141e+08	1.04369e+08	3.35712e+08	7.86041e+07	2.0689e+08	3.19564e+08	2.03931e+08	1.54928e+08	2.84102e+08	3.36602e+08	5.13526e+08	2.02694e+08	3.28362e+08	2.31887e+08	1.69111e+08
87.359	838.558	PS 40:5	PS	Glycerophospholipids	1.2764e+08	3.78498e+07	4.37488e+07	7.57312e+07	1.52645e+08	7.40585e+07	1.03493e+08	1.05401e+08	4.58521e+07	4.29111e+07	7.43723e+07	9.84165e+07	9.13903e+07	1.2086e+08	1.14928e+08	1.86676e+08	1.01008e+08	1.89866e+08	8.50181e+07	9.44948e+07	3.12763e+08	1.71287e+08	1.55934e+08	1.18982e+08	1.00148e+08	1.40649e+08	1.04987e+08	1.25179e+08	8.34776e+07	6.44725e+07	2.93377e+08	2.7393e+08	2.29386e+08	7.15792e+07	1.90587e+08	6.63126e+07	7.66456e+07	2.68892e+07	8.95771e+07	2.31532e+07	2.5631e+07	5.93478e+07	1.37125e+08	1.01912e+08	6.68986e+07	1.01199e+08	1.26018e+08	2.37191e+07	1.21084e+08	8.14282e+07	9.60017e+07	8.37948e+07	2.09747e+08	4.24935e+08	1.27906e+08	1.6255e+08	6.56199e+07	4.30061e+08	2.215e+08	1.66845e+08	1.51393e+08	1.51945e+08	1.52492e+08	2.3518e+08	1.55448e+08	9.22339e+07	4.14911e+08	1.21438e+08	2.03606e+08	3.22148e+08	4.96279e+07	8.34297e+07	2.48243e+08	4.4339e+07	1.07623e+08	9.05502e+07	2.2008e+08	7.91061e+07	2.76442e+08	2.62286e+08	5.6278e+07	3.79043e+08	5.16642e+07	2.01561e+08	6.21546e+07	7.64525e+07	5.7165e+07	1.2158e+08	5.73922e+07	1.04812e+08	5.29972e+07	1.17688e+08	6.31686e+07	5.87005e+07	1.72075e+08	1.77524e+08	6.96215e+07	1.67061e+08	7.01953e+07	1.78376e+08	7.02259e+07	1.31726e+08	1.55553e+08	8.15323e+07	7.25874e+07	6.64225e+07	1.2845e+08	5.71446e+07	1.2457e+08	1.2116e+08	6.2579e+07	1.39631e+08	5.97026e+08	3.60679e+08	3.43234e+07	3.44283e+08	3.0902e+08	2.87256e+07	3.85214e+08	6.5523e+08	2.4753e+08	2.97722e+07	2.06665e+08	4.90172e+07	1.9818e+08	1.47778e+08	1.21509e+08	1.48673e+08	1.30762e+08	1.22752e+08	1.27011e+08	1.05955e+08	2.03578e+08	2.63315e+08	3.39363e+08	1.67724e+08	2.83857e+08	1.86428e+08	6.21173e+08	1.77725e+08	2.73646e+08	1.7634e+08	1.49046e+08	1.83153e+08	3.57829e+08	1.50359e+08	1.69756e+08	3.48813e+08	3.74338e+08	6.19096e+08	1.94549e+08	5.65606e+08	1.75548e+08	1.70161e+08	3.32623e+08	3.93621e+08	1.63276e+08	2.69846e+08	2.16764e+08	2.96183e+08	4.13999e+08	2.84312e+08	5.09242e+08	5.11291e+08	2.81791e+08	3.04066e+08	7.84188e+08	1.12431e+09	5.22419e+08	1.98642e+08	3.32914e+08	2.55766e+08	2.827e+08	8.03455e+08	2.0621e+09	1.91921e+08	2.67213e+08	4.10984e+08	3.92743e+08	5.14463e+08	2.54204e+08	2.3784e+08	3.753e+08	2.55908e+08	3.79124e+08	6.3691e+08	3.21391e+08	3.80774e+08	4.92825e+08	3.12172e+08	3.85035e+08	4.53449e+08
91.833	816.645	PC 38:1	PC	Glycerophospholipids	2.51945e+08	3.95379e+08	3.88663e+08	3.14323e+08	2.9133e+08	2.8654e+08	2.74425e+08	2.54792e+08	3.49608e+08	3.73405e+08	2.34823e+08	2.46962e+08	1.99477e+08	2.94304e+08	2.87639e+08	3.81517e+08	1.97694e+08	3.27213e+08	2.20848e+08	2.28048e+08	3.22154e+08	3.15516e+08	2.65944e+08	2.19092e+08	2.65898e+08	2.84227e+08	1.9545e+08	2.51814e+08	1.89181e+08	1.73982e+08	5.09524e+08	3.95196e+08	4.91897e+08	1.53721e+08	3.59426e+08	1.65662e+08	1.91923e+08	2.61942e+08	2.42679e+08	2.40863e+08	2.9654e+08	1.71508e+08	3.09677e+08	2.74986e+08	1.34325e+08	2.44296e+08	2.25283e+08	2.48973e+08	2.57665e+08	1.39309e+08	2.21123e+08	1.29242e+08	4.28693e+08	6.12346e+08	2.77418e+08	1.06248e+09	2.90548e+08	6.11723e+08	6.62534e+08	4.66904e+08	4.17065e+08	3.84998e+08	9.51434e+08	5.91325e+08	8.51436e+08	2.91878e+08	6.01899e+08	3.40991e+08	4.85381e+08	6.64637e+08	4.11181e+08	3.2766e+08	4.38139e+08	4.28415e+08	3.39455e+08	3.00064e+08	4.35944e+08	3.25923e+08	6.00174e+08	5.58334e+08	3.66249e+08	5.06684e+08	4.40563e+08	4.54725e+08	2.7294e+08	7.05796e+08	3.12752e+08	7.18449e+08	2.6937e+08	5.10631e+08	2.78988e+08	5.51713e+08	5.63965e+08	6.00319e+08	9.83641e+08	9.6944e+08	5.95919e+08	9.47578e+08	6.79266e+08	8.69543e+08	6.83062e+08	1.29136e+09	6.14261e+08	5.92923e+08	7.33512e+08	6.90005e+08	1.44689e+09	6.85999e+08	1.35786e+09	1.42914e+09	6.30367e+08	4.61922e+08	5.56713e+08	5.90566e+08	2.25114e+08	1.25697e+09	5.18728e+08	2.28608e+08	1.15294e+09	6.09038e+08	1.15037e+09	3.12828e+08	1.27435e+09	1.87336e+08	3.47037e+08	2.61451e+08	2.7595e+08	2.6372e+08	2.23157e+08	3.84777e+08	3.52154e+08	3.26639e+08	1.10979e+08	2.75347e+08	4.81891e+08	3.72067e+08	2.92897e+08	3.04973e+08	4.80134e+08	3.80425e+08	5.87161e+08	2.70542e+08	6.38365e+08	3.19882e+08	2.97759e+08	6.74873e+08	7.08171e+08	4.92449e+08	2.8477e+08	3.23337e+08	3.0876e+08	3.97165e+08	3.35423e+08	2.69567e+08	3.37621e+08	3.50792e+08	3.13858e+08	4.29324e+08	3.13356e+08	2.49239e+08	4.27216e+08	3.93852e+08	4.77282e+08	4.06013e+08	3.95827e+08	3.72022e+08	5.17286e+08	3.5393e+08	4.75309e+08	3.61862e+08	3.63595e+08	2.48771e+08	2.71884e+08	3.33182e+08	5.02387e+08	2.84683e+08	4.16426e+08	3.27964e+08	3.17485e+08	6.97533e+08	2.94549e+08	7.58208e+08	6.70665e+08	6.51544e+08	3.6192e+08	3.75697e+08	4.61718e+08	3.73903e+08	3.29914e+08	4.35632e+08	4.50413e+08	3.75175e+08
79.206	606.411	PE 26:1	PE	Glycerophospholipids	5.30524e+08	7.15834e+08	6.54239e+08	6.21921e+08	6.71769e+08	6.35517e+08	6.97214e+08	5.49544e+08	6.37592e+08	6.11913e+08	8.41793e+08	7.05479e+08	7.12955e+08	5.20668e+08	2.58533e+08	5.64675e+08	6.40372e+08	6.22716e+08	3.53205e+08	6.42996e+08	5.46422e+08	4.91381e+08	4.38834e+08	2.25095e+08	3.55995e+08	4.2664e+08	6.71777e+08	4.41559e+08	6.00322e+08	7.42145e+08	6.19857e+08	5.8831e+08	5.93804e+08	6.71168e+08	4.77847e+08	5.81214e+08	6.08002e+08	3.65336e+08	4.5312e+08	7.16387e+08	3.79022e+08	9.00671e+08	6.49857e+08	5.08299e+08	6.67079e+08	5.07954e+08	3.05254e+08	5.0954e+08	4.52887e+08	7.98707e+08	3.22475e+08	6.29807e+08	3.61164e+08	2.41621e+08	3.58389e+08	6.09797e+08	6.07528e+08	3.27785e+08	4.72893e+08	3.84504e+08	4.53478e+08	4.50648e+08	4.37998e+08	3.27258e+08	4.14029e+08	5.80339e+08	3.05705e+08	4.30287e+08	3.65975e+08	4.97573e+08	3.76841e+08	4.66617e+08	2.58162e+08	4.96364e+08	5.72877e+08	6.00362e+08	3.22101e+08	5.76558e+08	6.08455e+08	6.60197e+08	4.23657e+08	5.47015e+08	4.9448e+08	3.69268e+08	5.92599e+08	4.03566e+08	5.22828e+08	2.62283e+08	5.32892e+08	2.74323e+08	4.80403e+08	3.46565e+08	6.87365e+08	7.36088e+08	5.4906e+08	5.82864e+08	7.22417e+08	5.71097e+08	6.78109e+08	5.28738e+08	8.06618e+08	5.20787e+08	9.16237e+08	9.0222e+08	8.40214e+08	8.26429e+08	5.18522e+08	7.66634e+08	5.77993e+08	5.2925e+08	1.05833e+09	8.6048e+08	2.27294e+08	2.35094e+08	5.60091e+08	4.22891e+08	2.4911e+08	4.8167e+08	3.81676e+08	2.21147e+08	4.03956e+08	5.48049e+08	5.49126e+08	5.15717e+08	4.33747e+08	3.72914e+08	4.05552e+08	5.85117e+08	3.985e+08	2.76283e+08	4.66362e+08	5.32796e+08	2.94588e+08	3.47424e+08	5.65009e+08	6.58007e+08	3.33365e+08	3.86702e+08	2.34803e+08	5.08153e+08	6.84712e+08	4.11439e+08	7.38564e+08	8.78248e+08	8.08113e+08	7.35719e+08	6.37841e+08	4.95019e+08	5.2234e+08	3.81197e+08	8.39036e+08	4.115e+08	5.44875e+08	5.12933e+08	4.29981e+08	6.10501e+08	4.0921e+08	4.0305e+08	3.80497e+08	3.94268e+08	2.66917e+08	2.95592e+08	4.31931e+08	4.76159e+08	3.40361e+08	4.35424e+08	2.85507e+08	2.40662e+08	2.98524e+08	3.13098e+08	4.40838e+08	4.04127e+08	4.74606e+08	2.29538e+08	1.81546e+08	2.65706e+08	6.95862e+08	6.95317e+08	6.63308e+08	4.96489e+08	7.06268e+08	6.75866e+08	5.23523e+08	5.62801e+08	6.37419e+08	5.86048e+08	8.45451e+08	7.40653e+08	6.42802e+08	6.43176e+08	7.21892e+08	6.49864e+08
97.907	844.737	TG 50:4	TG	Glycerolipids	3.95895e+07	1.14653e+08	1.61071e+08	5.27887e+07	5.1204e+07	3.35911e+07	2.0711e+07	4.9176e+07	9.58411e+07	1.67578e+08	4.92892e+07	8.19111e+07	8.35797e+07	1.35262e+08	1.20191e+08	1.23993e+08	1.31117e+08	6.19823e+07	1.36936e+08	6.34921e+07	7.50774e+07	1.15262e+08	8.23774e+07	7.03531e+07	1.50784e+08	1.28696e+08	1.10809e+08	1.64306e+08	2.10795e+08	1.84575e+08	3.80558e+07	4.27476e+07	3.45591e+07	1.46498e+08	3.247e+07	2.32806e+08	6.28435e+07	1.17106e+08	5.61655e+07	1.69475e+08	1.17489e+08	1.14868e+08	7.17453e+07	6.8205e+07	1.53837e+08	7.15529e+07	3.61557e+07	1.37126e+08	6.57713e+07	1.29401e+08	6.77013e+07	1.66364e+08	4.72069e+07	1.84071e+08	6.62281e+07	2.53498e+07	7.82622e+07	1.31207e+08	1.76283e+07	3.18383e+07	3.25217e+07	3.7788e+07	4.05406e+07	2.50752e+08	2.35863e+07	6.6487e+07	1.44087e+08	6.40165e+07	3.46682e+07	6.88563e+07	2.31991e+08	6.51976e+07	2.05073e+07	1.89506e+08	7.15568e+07	6.1654e+07	2.5717e+07	8.74568e+07	5.79776e+07	5.95847e+07	1.96003e+08	5.19955e+07	1.92737e+08	2.34022e+07	4.72834e+07	9.87411e+07	7.77855e+07	5.53357e+07	1.13726e+08	5.50065e+07	5.57144e+07	6.49748e+07	1.23794e+08	1.10916e+08	8.34241e+07	7.16787e+07	1.2429e+08	4.43031e+07	1.07779e+08	5.05823e+07	1.02556e+08	4.37848e+08	3.4141e+07	4.80985e+07	6.23163e+07	8.46106e+07	3.25599e+08	7.21375e+07	5.07192e+08	4.32503e+08	8.09367e+07	2.44885e+07	3.1399e+08	3.76071e+08	6.13896e+08	7.98879e+08	3.57644e+08	1.19687e+09	8.23905e+08	3.22639e+08	8.54671e+08	6.86765e+08	9.11515e+08	9.24346e+08	1.15426e+08	8.65785e+07	8.64917e+07	1.29389e+08	9.71e+07	6.14164e+07	1.09459e+08	1.65891e+08	6.31433e+07	7.0559e+07	6.43307e+07	2.27558e+08	6.68995e+07	1.77551e+08	7.16842e+07	1.89056e+08	2.79313e+08	3.30721e+07	2.99631e+08	7.38293e+08	5.46827e+08	3.23131e+08	3.66069e+08	3.72478e+07	3.25661e+07	4.18412e+07	5.05361e+08	5.08503e+07	6.21611e+07	6.8406e+07	6.48395e+07	3.58613e+08	1.10502e+08	7.76929e+07	6.90435e+07	4.79938e+07	2.20729e+08	8.26294e+07	3.40679e+08	1.23599e+08	7.53752e+07	7.59877e+07	3.13453e+08	2.2099e+08	1.13268e+08	1.1971e+08	7.36705e+07	6.28727e+07	6.94596e+07	3.02826e+08	2.2463e+08	6.75386e+07	4.23156e+07	3.06069e+07	4.05828e+07	1.85531e+08	4.71863e+07	2.62962e+08	1.28543e+08	2.23767e+08	3.44427e+07	3.03053e+07	9.83448e+07	4.15492e+07	2.04487e+07	5.04621e+07	8.53322e+07	2.45935e+07
84.828	701.56	SM d34:2	SM	Sphingolipids	3.82088e+09	4.09953e+09	3.90329e+09	3.16969e+09	4.05233e+09	3.33742e+09	3.15266e+09	3.74332e+09	3.56851e+09	3.87595e+09	3.20568e+09	3.36717e+09	3.40564e+09	4.36699e+09	2.57624e+09	4.77259e+09	3.48509e+09	3.24159e+09	4.42158e+09	3.65597e+09	4.80417e+09	3.61783e+09	6.22739e+09	3.21184e+09	3.222e+09	3.65812e+09	3.03696e+09	3.68993e+09	3.97005e+09	3.66567e+09	3.14168e+09	4.17425e+09	3.49184e+09	3.6011e+09	4.57327e+09	4.45479e+09	4.26551e+09	4.44313e+09	4.09531e+09	4.39748e+09	5.09573e+09	3.98078e+09	3.77386e+09	3.88721e+09	4.20591e+09	3.83214e+09	4.29615e+09	4.54991e+09	4.25397e+09	4.48377e+09	4.96027e+09	4.74157e+09	5.06306e+09	2.93906e+09	4.1294e+09	3.70185e+09	3.29159e+09	2.7504e+09	4.44415e+09	4.14247e+09	4.6838e+09	5.01758e+09	4.486e+09	3.26987e+09	3.81782e+09	2.73222e+09	2.64812e+09	4.09659e+09	4.04139e+09	4.78863e+09	4.93118e+09	3.2894e+09	4.69157e+09	4.45218e+09	4.06736e+09	4.366e+09	3.93012e+09	3.08776e+09	4.53136e+09	5.39966e+09	4.6655e+09	5.56901e+09	4.52107e+09	3.71844e+09	3.63517e+09	3.76203e+09	3.46076e+09	3.85055e+09	3.20829e+09	4.41625e+09	2.89591e+09	4.3214e+09	3.45179e+09	3.63272e+09	4.4303e+09	4.09454e+09	3.40627e+09	4.01425e+09	3.08171e+09	3.86414e+09	4.11879e+09	4.58292e+09	4.1331e+09	4.36853e+09	4.78748e+09	4.19464e+09	4.98478e+09	3.85861e+09	4.66197e+09	4.37594e+09	3.53917e+09	4.20492e+09	3.17875e+09	1.90767e+09	4.41503e+09	4.9874e+09	2.52209e+09	4.29346e+09	4.25224e+09	3.23596e+09	4.61267e+09	4.38291e+09	3.86173e+09	4.19723e+09	3.15046e+09	1.7777e+09	5.54355e+09	3.60938e+09	3.26406e+09	4.28378e+09	1.70466e+09	2.51443e+09	3.51688e+09	2.10304e+09	3.76638e+09	3.22049e+09	3.34565e+09	1.89956e+09	5.92266e+09	3.63056e+09	2.42952e+09	2.38453e+09	3.38281e+09	3.2874e+09	3.81066e+09	2.8526e+09	2.90798e+09	3.22634e+09	2.92146e+09	4.34865e+09	4.85321e+09	4.45715e+09	1.99513e+09	3.09709e+09	4.36464e+09	4.02505e+09	3.9632e+09	3.12837e+09	2.83515e+09	2.36602e+09	3.06069e+09	5.89763e+09	3.04004e+09	2.55607e+09	2.67774e+09	3.08556e+09	2.18969e+09	2.66421e+09	2.95771e+09	3.40021e+09	3.3505e+09	3.25139e+09	3.93371e+09	2.22576e+09	3.88128e+09	4.24539e+09	3.90212e+09	4.9301e+09	3.77468e+09	4.86463e+09	3.80774e+09	3.73435e+09	4.51497e+09	3.53707e+09	4.65408e+09	6.17357e+09	4.59392e+09	4.952e+09	4.95994e+09	4.06789e+09	4.04612e+09	4.44485e+09
88.979	750.542	Plasmanyl-PE O-38:5	Plasmanyl-PE	Glycerophospholipids	2.96578e+08	1.74647e+08	1.88835e+08	1.9182e+08	2.73585e+08	1.65592e+08	2.0428e+08	2.75887e+08	1.65248e+08	1.94681e+08	1.99918e+08	2.31294e+08	2.67783e+08	3.49141e+08	3.10566e+08	2.89617e+08	2.92687e+08	2.40105e+08	3.22362e+08	2.82902e+08	2.9672e+08	2.21567e+08	3.55362e+08	5.20892e+08	2.92957e+08	3.11618e+08	2.35776e+08	2.68263e+08	1.38372e+08	8.57793e+07	2.93236e+08	2.14241e+08	2.69557e+08	9.98607e+07	2.36765e+08	1.08482e+08	1.84298e+08	2.05636e+08	1.80507e+08	1.69781e+08	2.25706e+08	9.40593e+07	1.85534e+08	1.55531e+08	1.23785e+08	1.47685e+08	2.54092e+08	1.71402e+08	1.77545e+08	9.88474e+07	2.26487e+08	9.01409e+07	2.04147e+08	4.53435e+08	1.62437e+08	3.34275e+08	1.36282e+08	5.31395e+08	3.13745e+08	2.14459e+08	1.45789e+08	1.67525e+08	4.03251e+08	3.89327e+08	3.16784e+08	1.45128e+08	5.41239e+08	1.87103e+08	3.47668e+08	2.84126e+08	1.57898e+08	1.7619e+08	3.34756e+08	1.23775e+08	1.43707e+08	1.19575e+08	3.49137e+08	1.45211e+08	2.42858e+08	2.00211e+08	1.29125e+08	2.13001e+08	1.25199e+08	3.14812e+08	1.28939e+08	3.332e+08	1.44457e+08	3.87132e+08	1.5548e+08	3.16802e+08	1.57766e+08	3.36194e+08	1.8191e+08	1.79723e+08	3.60877e+08	3.71523e+08	1.91955e+08	3.64679e+08	1.9656e+08	3.63305e+08	1.75178e+08	1.46988e+08	1.56187e+08	1.61311e+08	1.71423e+08	1.87292e+08	1.38553e+08	1.70474e+08	1.08277e+08	1.18074e+08	1.33099e+08	1.22701e+08	1.61669e+08	1.67847e+08	1.14039e+08	1.5113e+08	1.37186e+08	1.281e+08	9.94393e+07	1.36872e+08	1.66417e+08	1.34371e+08	1.24793e+08	1.15564e+08	2.97509e+08	2.2949e+08	2.91818e+08	2.23257e+08	3.66734e+08	3.72346e+08	2.5433e+08	1.56455e+08	5.35859e+08	2.91358e+08	5.06434e+08	1.94037e+08	4.20507e+08	3.25532e+08	8.58027e+08	1.96789e+08	1.23153e+08	2.12705e+08	1.26237e+08	1.42892e+08	1.30702e+08	1.45254e+08	1.45325e+08	4.72853e+08	5.51023e+08	6.14788e+08	1.413e+08	5.89086e+08	2.42662e+08	1.72104e+08	3.66003e+08	1.69602e+08	3.91913e+08	4.47389e+08	2.84559e+08	3.55858e+08	2.70727e+08	7.38323e+08	2.95595e+08	3.0742e+08	3.92234e+08	4.75944e+08	6.03451e+08	7.24511e+08	3.33456e+08	6.03772e+08	4.87744e+08	4.38622e+08	5.2269e+08	6.89547e+08	1.13799e+09	5.82512e+08	2.73894e+08	2.71735e+08	2.75102e+08	4.60195e+08	3.67325e+08	1.2329e+08	2.38582e+08	1.34135e+08	3.40531e+08	6.38157e+08	1.70383e+08	2.69403e+08	2.95894e+08	1.81341e+08	1.87193e+08	3.58306e+08
99.608	808.775	Alkanyl-TG O-48:1	Alkanyl-TG	Glycerolipids	3.7807e+08	3.9829e+08	3.1621e+08	4.5144e+08	4.6304e+08	4.95319e+08	4.01542e+08	3.18511e+08	2.99402e+08	2.96579e+08	3.48101e+08	3.54788e+08	3.70185e+08	6.72966e+08	5.0855e+08	2.0316e+08	3.7857e+08	1.63644e+08	4.65641e+08	4.1977e+08	1.81295e+08	2.07609e+08	5.38728e+08	4.97214e+08	5.55141e+08	6.34448e+08	3.97563e+08	6.55436e+08	3.88315e+08	4.62691e+08	1.97211e+08	1.76302e+08	2.08034e+08	3.64041e+08	1.63774e+08	5.68147e+08	5.39646e+08	4.24459e+08	5.06577e+08	5.82989e+08	4.26373e+08	3.48915e+08	2.45298e+08	2.69246e+08	5.67119e+08	2.50034e+08	5.43149e+08	5.02075e+08	2.84731e+08	4.64614e+08	5.30371e+08	3.20356e+08	3.10421e+08	5.83216e+08	2.80383e+08	2.27889e+08	4.00167e+08	5.08199e+08	1.51598e+08	3.23748e+08	2.77478e+08	2.64583e+08	2.43629e+08	6.5581e+08	2.08368e+08	2.46909e+08	5.15624e+08	2.13705e+08	4.71877e+08	2.96825e+08	4.10749e+08	2.35871e+08	3.54825e+08	3.1568e+08	2.79807e+08	2.32938e+08	3.95942e+08	2.75953e+08	2.816e+08	3.01442e+08	3.15281e+08	2.43357e+08	3.09589e+08	4.62604e+08	2.11794e+08	3.55435e+08	2.80766e+08	3.41398e+08	2.97604e+08	2.63056e+08	2.40205e+08	3.37553e+08	2.5554e+08	2.87617e+08	3.45207e+08	3.45033e+08	2.8109e+08	2.84942e+08	2.56228e+08	3.04525e+08	4.07384e+08	2.27159e+08	2.54874e+08	2.67103e+08	3.38223e+08	4.57567e+08	2.43231e+08	3.69937e+08	2.37085e+08	2.33212e+08	3.0373e+08	2.219e+08	7.78308e+07	8.83346e+07	5.00013e+08	1.51898e+08	9.90442e+07	6.74119e+08	1.3533e+08	9.4498e+07	1.45691e+08	4.1775e+08	1.55904e+08	4.32922e+08	5.29739e+08	2.59722e+08	5.69295e+08	3.47143e+08	7.52601e+08	5.36692e+08	2.98147e+08	3.76731e+08	6.01169e+08	3.7272e+08	5.59002e+08	3.95396e+08	5.52973e+08	2.48677e+08	4.72229e+08	3.12794e+08	3.96551e+08	4.65233e+08	5.14449e+08	8.92671e+08	7.55553e+08	4.71296e+08	5.58817e+08	5.07433e+08	4.14083e+08	5.26687e+08	6.74518e+08	4.14823e+08	5.99388e+08	5.14382e+08	5.18655e+08	7.30374e+08	6.06961e+08	6.06264e+08	3.57642e+08	2.83256e+08	1.48264e+08	4.25334e+08	1.93997e+08	1.99435e+08	3.84765e+08	6.7691e+08	1.03002e+08	7.82399e+07	2.0325e+08	6.56376e+08	5.45408e+08	3.26355e+08	6.32537e+08	9.38853e+07	6.39836e+07	6.48144e+08	4.8223e+08	3.40286e+08	3.72859e+08	2.54525e+08	5.27328e+08	3.28746e+08	2.73808e+08	3.89261e+08	1.15899e+08	7.49272e+07	1.78529e+08	1.86555e+08	1.57266e+08	2.38805e+08	1.83207e+08	1.2678e+08
89.889	812.615	PC 20:1_18:2	PC	Glycerophospholipids	3.1914e+08	4.20553e+08	4.22961e+08	1.29061e+08	1.98778e+08	1.34805e+08	1.81529e+08	3.25995e+08	3.61558e+08	3.80951e+08	3.06952e+08	3.20244e+08	3.39537e+08	2.66716e+08	2.56557e+08	2.71896e+08	3.54467e+08	1.96512e+08	2.5511e+08	3.70843e+08	2.94375e+08	2.47916e+08	2.75677e+08	3.03045e+08	2.07799e+08	2.44971e+08	3.32063e+08	2.65307e+08	3.88531e+08	2.82545e+08	4.12223e+08	3.3321e+08	3.89864e+08	3.32998e+08	3.63254e+08	3.09447e+08	1.6841e+08	1.48331e+08	1.83518e+08	1.37133e+08	1.60301e+08	3.15929e+08	4.11156e+08	3.40598e+08	3.2662e+08	3.15459e+08	2.27937e+08	1.21494e+08	3.56667e+08	3.20278e+08	2.04301e+08	2.87462e+08	3.43942e+08	4.0564e+08	5.66557e+08	3.08584e+08	4.58913e+08	4.52565e+08	2.98452e+08	3.19189e+08	2.61934e+08	2.78595e+08	3.15896e+08	3.55152e+08	2.94152e+08	5.16599e+08	4.1717e+08	5.71055e+08	2.59805e+08	4.45171e+08	4.40222e+08	4.08944e+08	2.46291e+08	3.83252e+08	3.6401e+08	3.26796e+08	2.46931e+08	3.63575e+08	4.21267e+08	3.42705e+08	4.28677e+08	3.92721e+08	3.69312e+08	2.37887e+08	3.29439e+08	1.89266e+08	3.38551e+08	2.11562e+08	3.23598e+08	1.77153e+08	3.36207e+08	1.59441e+08	4.35421e+08	4.00441e+08	2.4301e+08	2.5336e+08	4.3346e+08	2.54187e+08	3.74579e+08	2.57037e+08	2.96497e+08	6.6553e+08	5.05704e+08	3.98165e+08	3.60364e+08	3.14491e+08	6.35387e+08	2.90087e+08	5.64083e+08	5.16416e+08	3.39563e+08	3.35633e+08	8.47688e+08	9.12908e+08	4.24971e+08	1.18128e+09	7.8106e+08	3.31609e+08	8.67881e+08	7.65944e+08	1.16065e+09	4.10707e+08	9.21774e+08	3.32089e+08	1.79818e+08	3.55192e+08	1.37493e+08	5.06228e+08	1.2519e+08	1.4281e+08	4.20397e+08	5.03981e+08	2.04757e+08	4.80659e+08	2.318e+08	5.18044e+08	2.28494e+08	4.85928e+08	3.93329e+08	5.69942e+08	6.57175e+08	4.43727e+08	6.05536e+08	5.97764e+08	5.92734e+08	7.17456e+08	7.73946e+08	2.90938e+08	3.19939e+08	3.49275e+08	6.87298e+08	3.57863e+08	4.52886e+08	3.78667e+08	6.66024e+08	8.29821e+08	1.04116e+08	2.08561e+08	2.79509e+08	2.98092e+08	8.68108e+08	2.51909e+08	1.11936e+09	9.71078e+08	3.9292e+08	2.2948e+08	7.64518e+08	7.84926e+08	1.13009e+09	1.66131e+08	2.56967e+08	3.27198e+08	2.13171e+08	7.10463e+08	1.6476e+09	1.34331e+08	1.61283e+08	1.69593e+08	1.58597e+08	7.30778e+08	1.53817e+08	2.56232e+08	3.12341e+08	2.16925e+08	1.65927e+08	3.0877e+08	5.00375e+08	6.32113e+08	1.74809e+08	3.91532e+08	5.09105e+08	2.17954e+08
100.699	864.838	Alkenyl-TG P-52:0	Alkenyl-TG	Glycerolipids	5.27503e+08	4.95044e+08	4.5913e+08	5.10464e+08	4.98941e+08	5.25505e+08	4.17915e+08	4.44772e+08	4.09906e+08	4.22791e+08	4.67201e+08	4.81604e+08	4.66492e+08	8.40405e+08	5.31275e+08	2.95641e+08	4.5739e+08	2.2439e+08	4.46543e+08	4.85594e+08	2.43558e+08	2.77611e+08	6.86849e+08	5.26114e+08	5.43643e+08	8.18805e+08	4.87706e+08	8.42111e+08	3.93733e+08	4.23389e+08	4.21569e+08	3.31334e+08	4.44827e+08	4.08888e+08	2.98657e+08	4.96747e+08	6.28595e+08	3.78743e+08	6.46013e+08	6.12559e+08	4.4238e+08	3.98003e+08	3.38997e+08	3.51146e+08	4.83147e+08	2.8866e+08	6.6721e+08	4.74926e+08	3.69436e+08	4.00644e+08	6.84212e+08	3.00297e+08	3.01024e+08	7.33465e+08	3.21152e+08	3.85018e+08	3.80602e+08	5.99543e+08	2.37072e+08	3.09443e+08	2.7102e+08	3.11964e+08	3.97903e+08	7.6297e+08	3.16644e+08	2.90716e+08	6.54052e+08	2.64437e+08	5.69222e+08	4.02608e+08	3.12933e+08	2.32688e+08	4.28628e+08	2.83254e+08	2.70005e+08	2.50127e+08	5.07116e+08	2.78738e+08	3.75081e+08	3.99239e+08	2.77865e+08	3.51792e+08	2.5113e+08	5.07023e+08	2.1365e+08	4.40329e+08	3.26533e+08	4.52314e+08	3.39089e+08	3.86269e+08	2.48631e+08	3.33021e+08	2.41799e+08	2.70519e+08	4.38841e+08	3.67964e+08	2.75156e+08	3.11129e+08	3.01133e+08	3.66263e+08	3.53519e+08	2.45806e+08	2.429e+08	2.73576e+08	2.77779e+08	4.17418e+08	3.44071e+08	4.10701e+08	3.55243e+08	3.70948e+08	3.56227e+08	2.64699e+08	1.27629e+08	1.26885e+08	4.03458e+08	3.79461e+08	1.57825e+08	4.88508e+08	3.78708e+08	1.42694e+08	3.82233e+08	3.65098e+08	4.17741e+08	2.96424e+08	1.00532e+09	4.2166e+08	1.0962e+09	5.48983e+08	1.2412e+09	1.0078e+09	4.33781e+08	5.79259e+08	1.03173e+09	5.28266e+08	1.09925e+09	6.1716e+08	1.07507e+09	4.15038e+08	8.84326e+08	5.77139e+08	7.37507e+08	6.86253e+08	9.22917e+08	7.89314e+08	6.5403e+08	9.86786e+08	8.54479e+08	7.95033e+08	6.59119e+08	7.94523e+08	4.98811e+08	6.83375e+08	7.12157e+08	6.36549e+08	5.83229e+08	6.07427e+08	6.40232e+08	9.17057e+08	3.9901e+08	3.73683e+08	2.97559e+08	5.84568e+08	3.43834e+08	3.18741e+08	4.11115e+08	1.10032e+09	2.54677e+08	2.05143e+08	3.55991e+08	8.03165e+08	8.69152e+08	3.87622e+08	9.8748e+08	2.19138e+08	1.87149e+08	8.16063e+08	7.48649e+08	4.95303e+08	5.37705e+08	4.04486e+08	8.17217e+08	5.66328e+08	4.57928e+08	5.01191e+08	1.22638e+08	1.03783e+08	1.84687e+08	2.00261e+08	1.4409e+08	2.65054e+08	2.15479e+08	1.46968e+08
87.927	906.604	PI 38:3	PI	Glycerophospholipids	1.75275e+08	5.84034e+07	1.57033e+08	1.26635e+08	1.46677e+08	1.69888e+08	1.46592e+08	1.84756e+08	1.09218e+08	5.73653e+07	1.33319e+08	1.88162e+08	1.23331e+06	685737	1.6417e+08	786741	726675	492466	1.56885e+08	1.21675e+06	976461	480809	383690	1.52629e+08	1.66622e+08	1.63686e+08	1.18966e+06	541157	2.76063e+06	2.31033e+06	2.41483e+08	326925	2.12772e+08	887341	265682	2.30332e+06	1.47758e+08	1.16243e+08	1.58873e+08	1.00445e+08	1.13407e+08	1.5428e+08	2.56165e+08	2.29961e+08	1.62928e+08	2.18079e+08	1.8655e+08	9.04939e+07	2.08719e+08	926670	1.23503e+08	2.08974e+06	6.18232e+06	3.13831e+08	6.52917e+06	1.4004e+08	1.68442e+08	1.54563e+08	2.3804e+08	1.85105e+08	1.91526e+08	1.08723e+06	1.15884e+08	1.00833e+08	1.34981e+08	1.83825e+08	1.41917e+08	853378	1.99537e+08	2.71087e+08	2.3163e+08	2.21494e+08	3.31232e+08	2.05568e+08	538530	4.63241e+06	1.76036e+08	1.81389e+08	2.38855e+08	1.95182e+08	2.64981e+08	4.229e+08	2.03767e+08	1.37012e+08	2.56473e+06	1.39106e+08	1.86032e+08	1.43234e+08	1.67835e+08	2.06603e+08	1.64885e+08	2.58873e+08	2.92979e+08	2.53052e+08	3.835e+08	2.55221e+08	3.2718e+08	2.15093e+08	2.55617e+08	2.1975e+08	1.76111e+08	2.20017e+08	5.89815e+08	2.03946e+08	2.55138e+08	1.72689e+08	2.06316e+08	1.3805e+08	1.91476e+08	2.0234e+08	2.10126e+08	5.72183e+08	1.22415e+09	2.9989e+08	3.56198e+08	1.115e+09	2.81899e+08	4.10658e+08	1.54873e+09	1.40234e+09	2.94199e+08	3.89222e+08	2.3888e+08	1.50539e+07	1.82504e+08	1.69591e+08	1.35923e+08	6.91788e+08	1.45201e+08	1.52968e+08	2.27836e+08	2.30504e+08	1.88487e+08	3.9988e+08	2.65075e+08	4.19565e+08	2.63104e+08	2.32241e+08	1.12372e+09	3.92732e+08	4.55432e+08	3.89688e+08	1.88635e+08	1.39068e+08	5.46275e+08	1.7989e+08	1.84974e+08	2.27197e+08	2.06268e+08	8.74583e+08	2.23629e+08	9.80642e+08	2.42925e+08	5.00254e+08	1.30062e+06	3.98755e+08	1.1847e+08	2.07673e+08	2.00977e+08	2.53758e+08	1.66084e+08	3.85056e+08	1.9056e+08	1.64911e+08	2.39659e+08	1.73044e+08	1.13541e+08	1.63273e+08	1.93562e+08	1.01147e+08	1.8351e+08	1.81206e+08	1.54124e+08	9.19665e+07	8.52649e+08	6.98768e+07	1.19521e+08	3.2849e+08	2.85392e+08	9.67368e+06	1.21601e+08	9.25287e+07	1.60859e+08	7.04188e+07	7.69587e+07	5.84513e+07	1.16925e+08	2.0772e+08	1.45364e+08	1.08244e+08	1.23005e+08	7.22748e+07
78.68	548.37	LysoPC 20:2	LysoPC	Glycerophospholipids	1.42649e+08	3.45895e+08	3.36716e+08	2.17884e+08	1.7263e+08	2.58509e+08	2.27148e+08	1.5382e+08	3.64458e+08	3.55977e+08	2.12949e+08	1.91981e+08	1.70058e+08	1.49489e+08	1.30158e+08	1.83533e+08	1.64361e+08	1.23673e+08	1.07958e+08	1.96471e+08	1.53845e+08	1.53283e+08	1.32419e+08	6.28645e+07	1.45769e+08	1.30813e+08	1.75998e+08	1.22243e+08	2.81374e+08	2.79281e+08	1.08868e+08	1.33092e+08	1.31558e+08	2.55558e+08	1.5426e+08	2.60124e+08	1.4545e+08	1.20011e+08	1.26886e+08	1.85268e+08	1.54816e+08	2.34463e+08	1.79012e+08	1.96238e+08	2.47471e+08	1.79739e+08	1.26568e+08	1.68021e+08	1.64653e+08	3.16101e+08	1.23699e+08	2.63901e+08	1.27694e+08	5.07514e+07	1.81798e+08	1.19099e+08	2.54813e+08	5.24842e+07	9.81809e+07	1.4604e+08	1.32075e+08	1.61387e+08	1.01831e+08	5.82451e+07	1.31212e+08	2.17189e+08	4.83656e+07	2.37771e+08	6.60189e+07	1.31917e+08	1.65466e+08	1.42685e+08	4.62727e+07	1.88504e+08	2.11032e+08	1.91181e+08	5.5801e+07	1.69042e+08	1.3218e+08	1.48072e+08	1.70995e+08	1.20496e+08	1.77883e+08	5.52971e+07	2.19803e+08	1.18187e+08	2.19978e+08	9.01815e+07	1.9694e+08	9.12366e+07	1.74715e+08	9.12896e+07	2.39544e+08	2.41583e+08	1.45573e+08	1.32631e+08	2.31859e+08	1.37199e+08	2.06411e+08	1.45132e+08	2.99955e+08	3.69769e+08	2.5531e+08	2.57695e+08	2.77848e+08	2.99853e+08	4.14386e+08	2.68518e+08	4.00332e+08	3.60674e+08	2.8772e+08	2.41725e+08	1.38118e+08	1.48027e+08	3.4081e+08	3.12637e+08	1.44354e+08	3.26456e+08	2.86874e+08	1.62129e+08	3.56909e+08	3.59991e+08	3.11916e+08	3.60725e+08	1.19979e+08	1.51965e+08	8.21454e+07	2.33376e+08	8.8418e+07	6.40455e+07	1.32869e+08	2.0685e+08	6.94302e+07	1.22839e+08	9.76312e+07	2.59325e+08	9.81151e+07	1.20137e+08	1.305e+08	2.62696e+08	4.18447e+08	2.65636e+08	3.97889e+08	2.51904e+08	2.86486e+08	4.41632e+08	4.5054e+08	1.01926e+08	8.34057e+07	1.0024e+08	2.73621e+08	1.30961e+08	3.19258e+08	3.46059e+08	3.95314e+08	2.47256e+08	5.58193e+07	7.74932e+07	1.41348e+08	8.04251e+07	1.28936e+08	8.85357e+07	1.59964e+08	1.19418e+08	1.15061e+08	9.0272e+07	2.48094e+07	2.0308e+07	1.5118e+08	5.80244e+07	8.53167e+07	8.99594e+07	9.01954e+07	2.07786e+07	2.71165e+07	5.41088e+07	1.43371e+08	1.36772e+08	1.30799e+08	2.5311e+08	1.37605e+08	2.31589e+08	1.86596e+08	2.28536e+08	9.56411e+07	5.71205e+07	2.20505e+08	1.90563e+08	1.14503e+08	1.96213e+08	1.94558e+08	1.07835e+08
86.981	764.521	PE 38:6	PE	Glycerophospholipids	2.52455e+08	1.93856e+08	1.84675e+08	1.32842e+08	2.50515e+08	1.21273e+08	1.40968e+08	2.14715e+08	1.60383e+08	1.90696e+08	1.19323e+08	1.41385e+08	1.45447e+08	2.30323e+08	2.22381e+08	2.8354e+08	1.58383e+08	1.80151e+08	2.8562e+08	1.85078e+08	3.02004e+08	1.87986e+08	2.62156e+08	3.76289e+08	1.88215e+08	1.71528e+08	1.06029e+08	1.60658e+08	1.0508e+08	7.18114e+07	2.35096e+08	2.18387e+08	2.24348e+08	7.45285e+07	2.52148e+08	9.40113e+07	1.99813e+08	1.61626e+08	1.91169e+08	1.24194e+08	1.71391e+08	7.0656e+07	1.86883e+08	1.62551e+08	1.01405e+08	1.6419e+08	2.61973e+08	1.16672e+08	2.01002e+08	1.28523e+08	2.37135e+08	1.14949e+08	2.51786e+08	5.22827e+08	1.85022e+08	1.9546e+08	1.06843e+08	4.38105e+08	2.20888e+08	2.09129e+08	1.73812e+08	1.87918e+08	2.37029e+08	3.90805e+08	2.01598e+08	1.11534e+08	4.96801e+08	2.20157e+08	2.16671e+08	1.96539e+08	1.37359e+08	1.29387e+08	2.0729e+08	1.24193e+08	1.44168e+08	1.17342e+08	1.89245e+08	1.02445e+08	1.73775e+08	1.55471e+08	1.28724e+08	1.85911e+08	1.13559e+08	1.84389e+08	1.00452e+08	2.10854e+08	1.12471e+08	2.23851e+08	9.99157e+07	2.13287e+08	8.95428e+07	2.17441e+08	1.25436e+08	1.14014e+08	3.21088e+08	2.41804e+08	1.14514e+08	2.91209e+08	1.15335e+08	2.63681e+08	1.22808e+08	1.26643e+08	1.46224e+08	9.70406e+07	1.19547e+08	1.34057e+08	1.30717e+08	1.12936e+08	1.08394e+08	8.31755e+07	7.42975e+07	1.08992e+08	4.62124e+08	3.0719e+08	8.63451e+07	3.07702e+08	2.462e+08	7.9994e+07	2.10147e+08	3.87706e+08	3.49649e+08	1.19746e+08	2.04895e+08	8.5253e+07	1.76213e+08	1.78898e+08	3.21414e+08	2.814e+08	3.11126e+08	2.81412e+08	2.31465e+08	1.94098e+08	3.72936e+08	3.40207e+08	3.4625e+08	2.65336e+08	3.05258e+08	3.12365e+08	5.61717e+08	2.56497e+08	1.59367e+08	2.34851e+08	1.38402e+08	1.46625e+08	2.03479e+08	1.19149e+08	1.18748e+08	2.36241e+08	2.31558e+08	4.4255e+08	1.8591e+08	4.667e+08	2.22053e+08	1.66195e+08	4.11657e+08	2.45356e+08	2.7409e+08	2.58559e+08	2.371e+08	2.57304e+08	4.72026e+08	5.81867e+08	3.10648e+08	4.76312e+08	2.71151e+08	3.03253e+08	1.08819e+09	1.66833e+09	4.50329e+08	3.54077e+08	2.44169e+08	3.58848e+08	3.0176e+08	1.06541e+09	2.17029e+09	4.50135e+08	1.82644e+08	2.229e+08	1.85238e+08	3.03642e+08	1.98874e+08	1.12278e+08	2.15379e+08	1.04786e+08	3.0294e+08	5.59159e+08	1.77538e+08	2.95707e+08	2.6945e+08	2.08872e+08	1.95463e+08	3.01866e+08
89.195	772.61	Plasmanyl-PC O-36:2	Plasmanyl-PC	Glycerophospholipids	7.02737e+07	8.6676e+07	9.15776e+07	6.02578e+07	6.29507e+07	6.29132e+07	5.16021e+07	6.96173e+07	7.96585e+07	8.81656e+07	5.50075e+07	7.5307e+07	7.34071e+07	4.39252e+07	5.85625e+07	5.23853e+07	7.09569e+07	4.17903e+07	5.47855e+07	7.87039e+07	6.70366e+07	4.80431e+07	4.49682e+07	6.6654e+07	5.81158e+07	4.3754e+07	6.52372e+07	3.79668e+07	9.64011e+07	7.65158e+07	5.94404e+07	4.97487e+07	5.21688e+07	9.20178e+07	5.44618e+07	8.22247e+07	4.6223e+07	4.68646e+07	6.16961e+07	4.23648e+07	4.09286e+07	7.81937e+07	9.68436e+07	8.49399e+07	1.0003e+08	7.73414e+07	7.0629e+07	4.20782e+07	9.06641e+07	8.87577e+07	6.41573e+07	8.87938e+07	7.77117e+07	7.62292e+07	1.17336e+08	5.15985e+07	9.26721e+07	4.13141e+07	5.66941e+07	7.31535e+07	5.50525e+07	5.35609e+07	5.29545e+07	6.79248e+07	5.28433e+07	1.26164e+08	8.77529e+07	1.16301e+08	3.70263e+07	7.21545e+07	7.42849e+07	8.37236e+07	3.83927e+07	6.30262e+07	7.62064e+07	9.09365e+07	3.93227e+07	7.74478e+07	6.85106e+07	5.98096e+07	6.72164e+07	6.87253e+07	6.4987e+07	3.9424e+07	8.65224e+07	5.54724e+07	7.95508e+07	5.56454e+07	8.17721e+07	5.0966e+07	8.64575e+07	4.32754e+07	1.2402e+08	1.11897e+08	5.39528e+07	5.31529e+07	1.03916e+08	5.90277e+07	1.04149e+08	5.92883e+07	1.0243e+08	1.23216e+08	1.10178e+08	1.12813e+08	9.09019e+07	8.80909e+07	1.29939e+08	8.76544e+07	1.12853e+08	1.21156e+08	8.66334e+07	1.01712e+08	5.58835e+07	6.85223e+07	8.06152e+07	1.12599e+08	3.71416e+07	7.03572e+07	7.50261e+07	5.42072e+07	1.02528e+08	8.56627e+07	8.02987e+07	6.7814e+07	5.25044e+07	5.70067e+07	3.85998e+07	1.6868e+08	3.63233e+07	4.52477e+07	6.54645e+07	1.43436e+08	5.64481e+07	9.47589e+07	8.15053e+07	1.96205e+08	7.19015e+07	7.7043e+07	1.09977e+08	1.92516e+08	1.26085e+08	1.12914e+08	1.03595e+08	1.00841e+08	9.91602e+07	1.27614e+08	1.12444e+08	6.83607e+07	6.69578e+07	7.6801e+07	1.15538e+08	7.43312e+07	9.52388e+07	8.09626e+07	1.46611e+08	1.29828e+08	2.98687e+07	5.6689e+07	7.19295e+07	8.48549e+07	7.12423e+07	4.68682e+07	9.28166e+07	8.94115e+07	9.93131e+07	5.83776e+07	3.42711e+07	4.15893e+07	1.02249e+08	4.28113e+07	5.44349e+07	8.08826e+07	4.79835e+07	3.30709e+07	3.54345e+07	3.99167e+07	4.40271e+07	4.21564e+07	3.55741e+07	7.70602e+07	4.01378e+07	5.32826e+07	6.10594e+07	4.75894e+07	3.6483e+07	7.08071e+07	4.61784e+07	8.42318e+07	3.7035e+08	6.08692e+07	7.07284e+07	3.87069e+07
82.375	772.549	PC[OH] OH-34:3	PC[OH]	Glycerophospholipids	3.15383e+08	4.20677e+08	3.1119e+08	5.85875e+08	3.46102e+08	7.99223e+08	5.98115e+08	3.2751e+08	3.3591e+08	3.40419e+08	4.75489e+08	5.17061e+08	3.64328e+08	3.89253e+08	3.72867e+08	4.62485e+08	3.23213e+08	4.56403e+08	2.54972e+08	3.52369e+08	2.38465e+08	4.32798e+08	2.80939e+08	1.09389e+08	3.24918e+08	3.78183e+08	3.90447e+08	3.65066e+08	3.7056e+08	6.0172e+08	6.30263e+08	5.51413e+08	7.66546e+08	4.66109e+08	6.16057e+08	3.9313e+08	4.26984e+08	3.53321e+08	4.10687e+08	6.95909e+08	3.33045e+08	4.40977e+08	3.27997e+08	4.05655e+08	2.97445e+08	3.19646e+08	2.0493e+08	6.5505e+08	3.23591e+08	2.96017e+08	2.37685e+08	2.70939e+08	2.90656e+08	1.70878e+08	2.47015e+08	4.3533e+08	5.32375e+08	2.45349e+08	2.5192e+08	3.75473e+08	5.15827e+08	4.91244e+08	3.20914e+08	2.94794e+08	1.25126e+09	4.0597e+08	2.56946e+08	2.95604e+08	3.55418e+08	5.01621e+08	4.42871e+08	3.87582e+08	2.12364e+08	6.56572e+08	5.04877e+08	4.34052e+08	3.95792e+08	5.04321e+08	5.84657e+08	6.44004e+08	4.7611e+08	3.92538e+08	6.69062e+08	4.51822e+08	5.98688e+08	4.88831e+08	5.74426e+08	4.44127e+08	4.9854e+08	3.78195e+08	4.52065e+08	3.61456e+08	2.84733e+08	2.84145e+08	2.08743e+08	2.32557e+08	2.99785e+08	2.60602e+08	2.9955e+08	2.82925e+08	6.82351e+08	7.31656e+08	5.06784e+08	5.96377e+08	9.44412e+08	7.96855e+08	7.85376e+08	7.2063e+08	7.7096e+08	8.30009e+08	8.13907e+08	4.88606e+08	1.09648e+09	1.47232e+09	5.26609e+08	6.19991e+08	1.1799e+09	6.71772e+08	5.32684e+08	1.10862e+09	6.82449e+08	5.22364e+08	9.11638e+08	4.88331e+08	3.78565e+08	4.8102e+08	3.0469e+08	2.06086e+08	3.03194e+08	2.80227e+08	5.43425e+08	2.36222e+08	2.68203e+08	2.15178e+08	2.89682e+08	2.04524e+08	2.65816e+08	3.4687e+08	1.59705e+08	1.9664e+08	4.29402e+08	2.87445e+08	6.75744e+08	8.66493e+08	5.36052e+08	6.42592e+08	6.93878e+08	4.52299e+08	3.88876e+08	2.52617e+08	5.89715e+08	2.80871e+08	3.89196e+08	3.25393e+08	2.49129e+08	3.89704e+08	4.44571e+08	9.2511e+08	7.04821e+08	4.15621e+08	6.10639e+08	3.33887e+08	6.2637e+08	5.47725e+08	3.8995e+08	4.80512e+08	5.37154e+08	3.5522e+08	5.82402e+08	4.02346e+08	4.25714e+08	3.00696e+08	3.6142e+08	5.50267e+08	2.07027e+08	3.23341e+08	1.22557e+09	6.13863e+08	7.37268e+08	5.69932e+08	7.68156e+08	1.53225e+09	8.70919e+08	1.47494e+09	6.6121e+08	3.31608e+08	6.90481e+08	5.32289e+08	6.53015e+08	6.49612e+08	6.80572e+08	7.12597e+08
89.471	800.614	PC 37:2	PC	Glycerophospholipids	2.81324e+08	3.40301e+08	3.235e+08	2.60248e+08	2.56184e+08	2.65379e+08	2.58244e+08	3.17823e+08	2.77426e+08	3.31691e+08	3.13952e+08	2.80422e+08	2.68569e+08	2.3385e+08	3.99129e+08	4.07213e+08	3.02513e+08	3.73608e+08	3.42426e+08	2.77325e+08	4.306e+08	3.77871e+08	2.81339e+08	3.92855e+08	3.57685e+08	2.84269e+08	3.99993e+08	2.84994e+08	2.15156e+08	2.22649e+08	4.66759e+08	3.98885e+08	4.44001e+08	2.22038e+08	3.86502e+08	1.63449e+08	2.30712e+08	2.54687e+08	2.2309e+08	2.11509e+08	2.90883e+08	2.09583e+08	3.95685e+08	3.29825e+08	1.99003e+08	2.97962e+08	2.44928e+08	2.73526e+08	3.53441e+08	1.86575e+08	2.42438e+08	1.78962e+08	2.85184e+08	4.51401e+08	3.67581e+08	4.7666e+08	2.84851e+08	4.40396e+08	4.21289e+08	2.42922e+08	2.75489e+08	2.56827e+08	4.31511e+08	3.6692e+08	4.71644e+08	3.91324e+08	4.85759e+08	3.51828e+08	2.18077e+08	2.33751e+08	3.1876e+08	2.60191e+08	2.55353e+08	2.83949e+08	2.26762e+08	2.60399e+08	2.06551e+08	2.90389e+08	3.50244e+08	3.22971e+08	2.68632e+08	3.24124e+08	2.66928e+08	2.66459e+08	2.6405e+08	3.51641e+08	2.75965e+08	3.52907e+08	2.64056e+08	3.04279e+08	3.01063e+08	3.02489e+08	2.48492e+08	3.4838e+08	2.58805e+08	2.85778e+08	3.12248e+08	2.26521e+08	3.61321e+08	2.63825e+08	3.12016e+08	5.60992e+08	3.58334e+08	3.52673e+08	3.05687e+08	3.3122e+08	5.8188e+08	2.9978e+08	5.43698e+08	4.33904e+08	3.41606e+08	3.33245e+08	9.95642e+08	1.10935e+09	2.05628e+08	1.01019e+09	8.78548e+08	2.32137e+08	8.81491e+08	1.14938e+09	1.00406e+09	2.48532e+08	9.74132e+08	7.97616e+07	1.66038e+08	4.60601e+08	1.78783e+08	2.15773e+08	1.64266e+08	2.01414e+08	5.71167e+08	2.30918e+08	2.51311e+08	4.28043e+08	2.23833e+08	2.23769e+08	2.22234e+08	5.10182e+08	2.42122e+08	2.56402e+08	4.66536e+08	3.40314e+08	4.7698e+08	2.87407e+08	2.83751e+08	5.24621e+08	5.34235e+08	2.92428e+08	2.75714e+08	2.85332e+08	2.57179e+08	2.67015e+08	3.33097e+08	2.74884e+08	3.50392e+08	2.6162e+08	2.3989e+08	2.70013e+08	4.18492e+08	4.60667e+08	8.57419e+08	3.91131e+08	1.10106e+09	8.55912e+08	5.07333e+08	3.32445e+08	8.86039e+08	9.57076e+08	1.07924e+09	3.53994e+08	3.50643e+08	4.67307e+08	2.92972e+08	9.77125e+08	1.51593e+09	3.05777e+08	2.72619e+08	2.26075e+08	2.36978e+08	6.19202e+08	2.46538e+08	5.59405e+08	5.5896e+08	5.60354e+08	3.93861e+08	4.56543e+08	6.61627e+08	6.49486e+08	3.62625e+08	4.95702e+08	6.06307e+08	4.32151e+08
100.426	906.848	TG 54:1	TG	Glycerolipids	1.60161e+08	2.47176e+08	2.36871e+08	1.72233e+08	1.64e+08	1.84012e+08	1.45442e+08	1.20724e+08	1.93439e+08	2.10101e+08	1.33481e+08	1.55215e+08	1.52535e+08	3.13508e+08	2.32118e+08	1.7343e+08	1.69725e+08	1.47985e+08	2.16208e+08	1.67158e+08	1.49276e+08	1.71231e+08	2.56596e+08	2.0234e+08	2.14163e+08	2.85696e+08	1.53786e+08	3.18839e+08	9.97477e+07	9.99505e+07	2.41645e+08	1.92429e+08	2.59644e+08	7.67971e+07	1.49622e+08	1.10752e+08	1.60472e+08	1.10465e+08	1.62574e+08	1.79482e+08	1.11259e+08	7.75347e+07	1.01535e+08	1.11812e+08	1.11263e+08	8.80665e+07	1.46773e+08	1.24346e+08	1.20398e+08	8.64815e+07	1.70512e+08	6.7633e+07	1.16794e+08	4.84981e+08	7.34973e+07	2.02376e+08	8.14153e+07	4.16801e+08	1.60978e+08	1.13053e+08	1.12088e+08	1.2046e+08	1.89515e+08	5.25879e+08	1.70398e+08	6.67313e+07	4.15441e+08	7.90781e+07	1.07576e+08	1.52249e+08	9.30816e+07	5.42591e+07	8.48867e+07	8.49282e+07	6.18483e+07	4.75798e+07	1.02366e+08	5.64726e+07	1.48807e+08	1.57358e+08	8.2192e+07	1.33454e+08	6.88348e+07	1.05154e+08	5.6691e+07	2.19245e+08	6.90926e+07	1.83854e+08	8.20518e+07	1.65986e+08	6.06378e+07	1.59269e+08	7.18127e+07	6.81613e+07	1.60109e+08	1.32353e+08	7.40107e+07	1.33973e+08	7.65043e+07	1.27393e+08	1.07846e+08	2.72286e+08	7.0297e+07	8.55965e+07	1.01607e+08	1.35119e+08	3.5369e+08	1.31085e+08	3.2932e+08	3.266e+08	9.53799e+07	7.30742e+07	3.71176e+08	4.05218e+08	1.52617e+08	1.12111e+09	4.15108e+08	2.29886e+08	9.77654e+08	3.92584e+08	9.76062e+08	1.74262e+08	1.02498e+09	1.47342e+08	3.6462e+08	2.38368e+08	2.38044e+08	2.53995e+08	5.43561e+08	4.71813e+08	2.48933e+08	2.63918e+08	5.11747e+08	2.66196e+08	4.20577e+08	2.75715e+08	3.90743e+08	2.24459e+08	3.41379e+08	2.32145e+08	5.05263e+08	2.26227e+08	6.9714e+08	2.78838e+08	2.34125e+08	7.16994e+08	6.86589e+08	2.33595e+08	2.32878e+08	2.38887e+08	1.80487e+08	1.76367e+08	2.54805e+08	2.21402e+08	2.06465e+08	2.01475e+08	2.72272e+08	3.39628e+08	1.17134e+08	1.16725e+08	4.48111e+08	2.52414e+08	4.76165e+08	4.80237e+08	1.44768e+08	3.92853e+08	6.74057e+08	5.63625e+08	4.97917e+08	3.28047e+08	3.44481e+08	1.14938e+08	4.33382e+08	5.7203e+08	4.21233e+08	3.51733e+08	2.13842e+08	1.58282e+08	1.70113e+08	3.17675e+08	2.36616e+08	4.11062e+08	3.53413e+08	3.43965e+08	8.82476e+07	1.09841e+08	1.26499e+08	1.50337e+08	8.30675e+07	1.82684e+08	1.5304e+08	1.13603e+08
85.208	876.559	PI 36:4	PI	Glycerophospholipids	4.54122e+08	2.90619e+08	2.86927e+08	2.08697e+08	6.74511e+08	2.71355e+08	1.95748e+08	1.93817e+08	2.18691e+08	2.14178e+08	1.67551e+08	2.05545e+08	1.4951e+08	3.02739e+08	1.36217e+08	1.92843e+08	1.65906e+08	1.21843e+08	2.07246e+08	2.1023e+08	4.05136e+08	1.31814e+08	4.29535e+08	2.36818e+09	1.45463e+08	1.5725e+08	1.09989e+08	1.32805e+08	3.73335e+07	2.3464e+06	1.59868e+08	8.28469e+06	1.45997e+08	2.97505e+07	5.74934e+06	4.31378e+06	3.0138e+06	1.19442e+07	5.74453e+06	3.39825e+06	3.76573e+06	2.5469e+07	6.74877e+07	6.91157e+07	3.83704e+07	7.03821e+07	1.35584e+08	8.9218e+07	8.3151e+07	6.60978e+06	1.18063e+08	4.4604e+06	5.24043e+07	2.77939e+07	2.94996e+07	1.60165e+08	4.93662e+07	2.24838e+08	2.98739e+07	1.62613e+08	2.12916e+08	4.73586e+07	2.34952e+08	2.13114e+08	1.75396e+08	4.48162e+07	1.98471e+08	5.01824e+07	1.30733e+08	1.75478e+08	8.27905e+06	5.21078e+07	2.92902e+07	1.19365e+08	5.46293e+07	3.30242e+07	1.03275e+08	4.31829e+07	1.54252e+08	2.0499e+08	1.80255e+07	3.94527e+08	1.00005e+08	9.0566e+07	7.22903e+06	1.43416e+08	5.22292e+07	1.18562e+08	4.44736e+07	2.11017e+08	4.11178e+07	6.96995e+06	6.30743e+07	5.40341e+07	3.58595e+08	1.94404e+08	5.6473e+07	1.86978e+08	5.36898e+07	1.75209e+08	1.01798e+08	1.36662e+07	1.7347e+08	4.88512e+07	1.4764e+08	9.12325e+07	1.8136e+07	7.57259e+07	1.36756e+07	1.14253e+07	3.58505e+07	1.53683e+08	1.90813e+08	4.77289e+07	2.86955e+07	2.79153e+08	3.75016e+07	2.58761e+07	2.76473e+08	1.79199e+08	1.1994e+08	3.15874e+07	5.68936e+07	6.8787e+07	1.13627e+08	7.00664e+07	2.32188e+08	1.87131e+08	1.21854e+08	1.9976e+08	5.91277e+07	3.72647e+07	1.21959e+08	1.93149e+08	1.16107e+08	1.48433e+08	1.30718e+08	7.74468e+07	3.6514e+07	1.4484e+08	1.05904e+08	1.07727e+08	3.50793e+07	3.72327e+07	1.20625e+08	2.55104e+07	2.15903e+07	1.16473e+08	1.00246e+08	7.24691e+08	9.90465e+07	3.01659e+06	2.9654e+07	1.11358e+08	3.28315e+08	1.19368e+08	2.0117e+08	1.13891e+08	3.29636e+07	3.02849e+07	4.76113e+07	7.49697e+07	3.84219e+07	3.90545e+07	2.97106e+07	1.05998e+08	6.55943e+07	2.35179e+08	4.47858e+07	1.0607e+08	1.18804e+08	3.76365e+07	1.77276e+08	7.51619e+07	1.00747e+09	1.48221e+08	9.81207e+07	5.18124e+08	3.979e+08	2.84478e+07	1.25135e+08	3.59299e+07	1.47629e+08	2.59831e+07	2.78792e+08	2.44638e+08	1.01551e+08	3.55783e+08	4.45225e+08	9.90923e+07	1.01095e+08	1.99142e+08
99.475	864.8	TG 51:1	TG	Glycerolipids	2.11961e+08	1.9648e+08	1.95279e+08	2.14635e+08	1.71791e+08	2.81344e+08	1.57623e+08	1.45265e+08	1.48498e+08	1.29483e+08	1.29604e+08	1.62464e+08	1.72962e+08	2.25016e+08	3.25093e+08	1.3817e+08	1.61855e+08	1.42178e+08	3.26158e+08	1.61041e+08	1.20019e+08	1.29213e+08	1.63575e+08	3.09677e+08	3.67738e+08	1.78447e+08	1.88961e+08	2.01365e+08	3.06814e+08	3.06967e+08	1.08994e+08	9.36413e+07	1.24389e+08	2.09771e+08	6.21502e+07	3.03178e+08	2.01215e+08	1.58132e+08	2.49641e+08	2.52661e+08	1.79231e+08	2.53582e+08	1.96059e+08	2.06414e+08	2.59077e+08	1.85997e+08	2.01437e+08	2.67338e+08	1.85755e+08	2.38066e+08	2.54602e+08	2.1406e+08	1.08753e+08	2.54446e+08	1.51118e+08	1.06749e+08	2.08108e+08	2.0235e+08	7.385e+07	1.17803e+08	9.35668e+07	1.05151e+08	1.22902e+08	3.01748e+08	8.50802e+07	1.68307e+08	2.53059e+08	1.83433e+08	9.28473e+07	9.45979e+07	2.23776e+08	1.61107e+08	1.51419e+08	2.03928e+08	1.5334e+08	1.63895e+08	1.33411e+08	1.71208e+08	8.20621e+07	7.91122e+07	2.01854e+08	7.27527e+07	1.77718e+08	1.84746e+08	9.82852e+07	9.52036e+07	1.49011e+08	8.64527e+07	1.45726e+08	7.12255e+07	9.63681e+07	5.52567e+07	1.78271e+08	1.92642e+08	1.69922e+08	1.35326e+08	1.89495e+08	1.47567e+08	1.53428e+08	1.308e+08	1.17167e+08	7.56958e+07	7.62994e+07	1.0391e+08	9.49773e+07	1.15619e+08	7.13962e+07	1.08772e+08	7.42317e+07	6.87513e+07	1.23768e+08	8.54702e+07	1.87062e+08	1.95283e+08	5.9723e+08	1.80642e+08	1.97893e+08	8.53239e+08	2.70508e+08	1.62576e+08	1.98302e+08	6.05365e+08	2.81254e+08	5.44235e+08	1.53509e+08	2.79276e+08	1.2301e+08	6.54932e+07	2.14291e+08	1.89109e+08	2.99997e+08	7.14543e+07	1.84424e+08	3.09876e+08	1.55869e+08	7.14712e+07	1.54773e+08	2.67129e+08	1.23028e+08	7.34172e+07	2.00643e+08	1.29776e+08	2.60192e+08	3.77753e+08	3.80376e+08	3.00203e+08	2.68661e+08	1.2842e+08	1.12572e+08	1.32919e+08	2.39645e+08	1.27341e+08	1.41398e+08	1.70493e+08	1.33965e+08	2.87304e+08	1.37584e+08	1.74131e+08	2.27434e+08	1.81618e+08	1.66023e+08	1.18539e+08	2.10231e+08	2.26587e+08	2.62637e+08	2.03455e+08	2.41371e+08	2.27651e+08	2.55565e+08	1.66217e+08	1.53442e+08	1.85215e+08	2.03266e+08	2.26698e+08	1.47646e+08	1.69604e+08	1.8212e+08	1.36579e+08	1.45578e+08	1.18763e+08	1.83347e+08	1.5688e+08	1.38202e+08	1.5568e+08	6.09728e+07	4.89483e+07	8.99324e+07	9.63393e+07	6.70074e+07	1.32275e+08	1.0758e+08	6.65453e+07
83.219	800.578	PC[OH] OH-36:3	PC[OH]	Glycerophospholipids	4.6002e+08	3.94873e+08	3.72662e+08	5.28744e+08	3.59525e+08	6.59372e+08	4.51758e+08	3.1522e+08	3.5198e+08	4.51968e+08	4.83796e+08	5.26739e+08	4.54348e+08	6.41398e+08	3.32266e+08	6.95033e+08	2.48082e+08	5.1018e+08	2.42053e+08	4.0768e+08	3.44128e+08	4.6049e+08	3.08591e+08	1.09903e+08	3.46539e+08	6.66475e+08	5.58576e+08	5.62033e+08	2.20906e+08	3.07729e+08	3.24142e+08	1.78368e+08	4.40249e+08	2.3031e+08	3.23184e+08	1.15656e+08	2.31745e+08	1.81957e+08	2.4759e+08	4.07438e+08	2.2725e+08	2.40725e+08	2.13956e+08	2.57069e+08	1.82928e+08	3.05435e+08	1.44925e+08	4.0501e+08	3.28345e+08	1.78316e+08	1.67476e+08	1.43968e+08	2.19216e+08	1.64183e+08	2.70662e+08	6.29706e+08	5.61161e+08	2.19833e+08	3.33875e+08	3.62817e+08	6.33715e+08	5.48211e+08	2.72483e+08	2.96243e+08	5.7719e+08	4.6369e+08	1.94465e+08	2.45975e+08	3.75508e+08	5.28121e+08	3.33313e+08	3.48339e+08	1.3269e+08	4.75674e+08	4.79671e+08	3.02309e+08	2.69092e+08	5.11328e+08	4.56459e+08	5.87919e+08	3.37235e+08	3.95355e+08	4.64957e+08	3.85225e+08	5.22329e+08	4.03906e+08	5.32992e+08	2.70064e+08	3.67116e+08	1.95157e+08	3.297e+08	2.47806e+08	3.37389e+08	4.66935e+08	2.44325e+08	2.88106e+08	5.41628e+08	4.41418e+08	3.38649e+08	3.25527e+08	5.26987e+08	5.46992e+08	5.80792e+08	6.99342e+08	5.68966e+08	6.79093e+08	9.10147e+08	7.02185e+08	8.70276e+08	6.02712e+08	5.46881e+08	4.66193e+08	8.07585e+08	7.25722e+08	4.4251e+08	5.66313e+08	9.09417e+08	5.51418e+08	5.64046e+08	7.55266e+08	4.26833e+08	2.86377e+08	8.87844e+08	2.92379e+08	7.84236e+08	8.79616e+08	5.91603e+08	1.05295e+09	7.60563e+08	4.56882e+08	1.153e+09	6.72546e+08	4.43683e+08	4.73686e+08	5.70143e+08	4.31492e+08	6.06649e+08	5.81563e+08	3.05622e+08	5.04815e+08	3.12876e+08	2.08035e+08	5.3754e+08	5.74048e+08	3.64358e+08	3.98428e+08	3.03895e+08	3.22883e+08	1.79823e+08	1.45183e+08	3.92758e+08	1.84744e+08	2.44642e+08	3.04097e+08	1.39556e+08	2.61981e+08	4.42891e+08	4.02779e+08	5.73012e+08	3.20654e+08	6.39879e+08	3.41622e+08	4.62817e+08	5.38185e+08	3.92863e+08	4.07987e+08	3.29971e+08	2.42716e+08	5.01504e+08	2.03919e+08	3.7688e+08	1.43304e+08	2.29556e+08	4.38312e+08	3.84399e+08	2.09592e+08	1.12222e+09	4.95899e+08	7.23248e+08	3.91175e+08	7.11408e+08	1.50562e+09	9.03941e+08	1.18088e+09	4.73156e+08	2.3362e+08	6.90989e+08	5.67201e+08	5.00947e+08	6.74515e+08	6.63559e+08	4.0987e+08
85.17	754.535	PC 34:4	PC	Glycerophospholipids	2.84229e+08	2.38985e+08	2.36864e+08	1.70047e+08	3.19935e+08	2.06676e+08	1.75948e+08	2.88423e+08	2.69061e+08	2.61406e+08	2.0094e+08	2.15585e+08	1.89805e+08	1.86921e+08	1.32495e+08	1.94036e+08	1.87406e+08	1.46272e+08	2.25139e+08	2.00931e+08	3.4265e+08	1.78936e+08	3.35608e+08	2.0576e+08	1.27534e+08	1.57891e+08	1.206e+08	1.3317e+08	1.98322e+08	1.27224e+08	1.68237e+08	3.13992e+08	2.01969e+08	1.3407e+08	4.38768e+08	2.21069e+08	1.3691e+08	1.9989e+08	1.02e+08	2.08305e+08	2.38981e+08	1.1946e+08	1.68734e+08	1.52992e+08	1.77277e+08	1.68305e+08	2.13084e+08	1.56631e+08	1.89102e+08	2.57999e+08	1.955e+08	2.27966e+08	2.76887e+08	4.04996e+08	3.09939e+08	1.23949e+08	1.56496e+08	2.26006e+08	2.38517e+08	1.55556e+08	2.07295e+08	2.40675e+08	2.0001e+08	2.36973e+08	1.42969e+08	1.42818e+08	1.99352e+08	3.87457e+08	1.74604e+08	2.06427e+08	3.93249e+08	1.91141e+08	2.30163e+08	2.97784e+08	3.21173e+08	3.0505e+08	8.34794e+07	1.65888e+08	1.91065e+08	2.31784e+08	4.1193e+08	3.59024e+08	2.48344e+08	1.21179e+08	2.72431e+08	2.46678e+08	2.00227e+08	1.96045e+08	1.83265e+08	2.8395e+08	1.65133e+08	3.01592e+08	2.88289e+08	2.72166e+08	2.53932e+08	2.78595e+08	2.79409e+08	2.90947e+08	2.7292e+08	2.6542e+08	1.57397e+08	2.30307e+08	2.57361e+08	1.34245e+08	1.75392e+08	1.48815e+08	2.25676e+08	1.26723e+08	2.1027e+08	1.93997e+08	1.18887e+08	2.30158e+08	8.14753e+08	4.2585e+08	1.59647e+08	1.03285e+09	3.09884e+08	1.63602e+08	6.9904e+08	7.85152e+08	6.41301e+08	2.01791e+08	3.13001e+08	2.37451e+08	9.85284e+07	1.75378e+08	2.83671e+08	4.6265e+08	1.4628e+08	1.53841e+08	1.14904e+08	1.68224e+08	1.43753e+08	4.13052e+08	1.2657e+08	4.0617e+08	1.20189e+08	2.60043e+08	4.65303e+08	3.75838e+08	4.48177e+08	2.15633e+08	2.69236e+08	3.46001e+08	6.27554e+08	2.15641e+08	2.02556e+08	8.65376e+07	1.04447e+08	3.02561e+08	8.94346e+08	3.46128e+08	1.27047e+08	2.1825e+08	4.42946e+08	6.85174e+08	1.8912e+08	8.30088e+07	1.00191e+08	3.9061e+07	3.20724e+08	3.7374e+08	2.42647e+08	2.79277e+08	9.50788e+07	1.07959e+08	3.8034e+08	9.20787e+08	2.68589e+08	6.29624e+07	9.50007e+07	7.00851e+07	1.5539e+08	3.35404e+08	1.56266e+09	1.54616e+08	1.28849e+08	3.18249e+08	2.00237e+08	6.19454e+08	1.46142e+08	1.83035e+08	4.85652e+08	1.55054e+08	1.98969e+08	4.1737e+08	3.41356e+08	9.44915e+08	3.15948e+08	3.93979e+08	3.66341e+08	1.73e+08
89.595	734.56	PC 32:0	PC	Glycerophospholipids	2.63028e+07	3.01134e+07	1.45736e+07	2.31796e+07	2.10491e+07	1.85672e+07	2.27661e+07	1.59354e+07	2.14757e+07	1.46392e+07	1.59987e+07	1.83699e+07	1.76238e+07	2.2473e+07	1.38414e+07	3.00498e+07	1.64053e+07	1.53411e+07	1.30012e+07	1.37307e+07	2.30179e+07	1.32927e+07	1.72485e+07	1.89899e+07	1.88868e+07	9.89622e+06	1.12684e+07	1.75386e+07	1.02209e+07	4.02877e+07	4.70675e+07	2.91776e+07	4.9281e+07	6.19927e+06	2.41714e+07	3.88282e+07	1.52317e+07	1.02586e+07	1.52054e+07	2.65022e+07	2.16824e+07	2.28777e+07	2.21262e+07	1.75561e+07	3.88099e+07	1.53838e+07	1.68198e+07	1.15885e+07	2.04103e+07	2.52811e+07	1.45403e+07	4.15309e+07	3.70525e+07	5.91013e+07	1.01751e+08	2.14396e+08	1.12646e+07	2.37282e+08	5.56651e+07	3.5863e+07	1.29562e+08	3.13165e+07	4.10371e+07	2.11284e+08	1.99876e+08	1.58119e+07	2.43645e+08	8.28606e+07	2.37895e+07	2.24668e+07	9.6306e+07	9.45704e+07	3.78513e+07	1.41955e+08	1.17868e+07	7.42082e+07	4.38369e+07	9.83433e+07	2.97232e+07	1.43161e+08	9.01009e+07	1.67361e+08	8.91624e+07	1.38558e+07	1.84935e+07	3.97823e+07	7.07396e+07	7.58422e+07	7.76841e+07	2.85939e+07	8.19147e+07	3.30856e+07	4.71818e+07	3.48203e+07	4.41142e+07	1.12791e+07	5.52229e+07	4.90496e+07	1.00164e+08	1.94759e+08	1.53884e+07	7.54311e+07	1.42793e+08	5.35727e+07	3.16694e+07	3.29337e+07	2.89223e+07	4.3472e+07	6.05966e+07	2.35794e+07	3.61397e+07	3.79721e+07	1.13763e+08	8.99569e+07	2.35949e+07	7.52267e+07	9.59742e+07	2.54037e+07	1.8182e+08	1.02359e+08	1.28148e+08	3.15701e+07	1.27446e+08	2.27001e+07	2.34829e+08	4.44212e+07	1.64328e+08	2.83533e+08	1.03647e+08	2.1077e+07	1.29375e+08	9.01344e+07	5.67299e+07	4.36085e+07	2.45212e+07	5.51238e+07	3.22782e+07	7.24208e+06	1.01053e+08	1.39857e+07	2.07603e+07	3.10429e+07	1.00933e+07	3.49656e+07	7.04852e+07	9.17848e+06	5.5142e+07	3.16397e+07	3.58504e+07	2.94347e+07	2.89135e+07	1.45026e+07	3.37173e+07	2.53336e+07	5.60703e+07	7.17334e+07	6.80058e+06	1.39441e+07	4.17502e+07	2.37354e+06	4.5461e+07	2.06199e+07	4.45759e+07	3.42596e+07	5.71779e+07	8.99017e+07	5.11678e+07	5.77498e+07	3.22322e+07	3.34671e+07	3.27178e+07	1.3826e+07	3.31128e+07	3.28818e+07	1.39689e+07	3.29643e+07	6.43429e+07	4.88008e+07	9.38875e+07	1.48103e+07	2.57196e+07	4.39093e+07	1.74405e+07	1.14306e+07	1.22862e+08	4.01514e+07	2.14661e+08	7.64686e+07	2.39876e+08	1.71724e+08	2.52866e+07	1.67186e+08
88.557	718.577	Plasmanyl-PC O-16:0_16:1	Plasmanyl-PC	Glycerophospholipids	1.22073e+08	1.54291e+08	1.40439e+08	2.4355e+08	2.23753e+08	3.50993e+08	2.03298e+08	1.97813e+08	1.58678e+08	1.72775e+08	1.54964e+08	1.64204e+08	1.14414e+08	1.24664e+08	2.68491e+07	1.14756e+08	1.20289e+08	8.28081e+07	1.58967e+08	1.13091e+08	9.4528e+07	1.14001e+08	1.64708e+08	1.71617e+08	1.50276e+08	1.12746e+08	1.46749e+08	1.1523e+08	1.1323e+08	1.1132e+08	1.1887e+08	1.17323e+08	4.38146e+07	1.11779e+08	9.59746e+07	9.8131e+07	7.32415e+07	1.1028e+08	1.37284e+08	9.64484e+07	7.50531e+07	9.61941e+07	7.92069e+07	9.72089e+07	9.45275e+07	9.80159e+07	1.73757e+08	8.23716e+07	6.91897e+07	7.63784e+07	8.49315e+07	9.59701e+07	8.22634e+07	6.50795e+07	7.5283e+07	8.46106e+07	6.14708e+07	5.63986e+07	1.00219e+08	6.93301e+07	6.64512e+07	1.0192e+08	1.1415e+08	2.70995e+07	7.39724e+07	8.85557e+07	3.42533e+07	1.38775e+08	1.69816e+08	1.37683e+08	1.00582e+08	1.03879e+08	1.32611e+08	1.05789e+08	1.59449e+08	7.79157e+07	1.75806e+08	9.80827e+07	8.32667e+07	1.20102e+08	7.83475e+07	6.44935e+07	1.41456e+08	1.47183e+08	6.35105e+07	7.04714e+07	8.1969e+07	1.15881e+08	1.43464e+08	1.43524e+08	8.76397e+07	1.03999e+08	1.0066e+08	1.05943e+08	2.79116e+08	1.37408e+08	1.07544e+08	1.72166e+08	1.32327e+08	1.43925e+08	1.4096e+08	4.98427e+07	1.45385e+08	1.49009e+08	2.0755e+08	9.02752e+07	3.36149e+08	1.48267e+09	1.20472e+08	5.80148e+07	6.68575e+07	9.32339e+07	2.47706e+07	2.23146e+07	6.28715e+07	4.28458e+07	2.17983e+07	1.06704e+08	4.44249e+07	1.12962e+07	2.07967e+07	1.09861e+08	2.17164e+07	3.47242e+08	5.86109e+08	9.99855e+07	3.64958e+08	2.94748e+08	1.56875e+08	2.97347e+08	1.57817e+08	1.1593e+08	1.42489e+08	1.16382e+08	1.4115e+08	2.79884e+08	3.73712e+08	1.07311e+08	3.47783e+08	4.21996e+08	7.107e+07	3.53807e+08	1.37023e+08	9.25994e+07	1.6388e+08	2.06382e+08	1.36423e+08	1.2036e+08	1.92225e+08	3.89753e+08	1.52289e+08	1.05491e+08	1.33444e+08	2.0511e+08	1.91819e+08	4.60665e+07	1.69682e+08	2.11727e+08	1.41724e+08	1.31162e+08	6.24874e+07	2.03998e+08	8.19724e+07	1.19342e+08	4.13334e+07	3.3157e+08	2.90736e+07	4.54876e+07	9.32372e+07	2.53777e+08	1.78722e+08	1.36044e+08	1.9839e+08	3.75539e+07	6.91948e+07	1.62681e+08	1.01914e+08	1.26771e+08	3.49942e+08	1.23556e+08	6.49724e+07	1.22334e+08	2.52715e+08	3.04949e+07	1.49657e+08	8.79417e+07	8.42427e+07	1.62678e+08	1.2584e+08	8.04363e+07	1.2901e+08	7.67497e+07
84.303	800.58	PC[OH] OH-36:3	PC[OH]	Glycerophospholipids	8.137e+07	1.19639e+08	9.21478e+07	1.22552e+08	3.2255e+07	1.5386e+08	7.81449e+07	4.20381e+07	4.11833e+07	9.16218e+07	5.76263e+07	1.29865e+08	1.66865e+08	6.62195e+07	7.63118e+07	1.5329e+08	1.2049e+08	1.17917e+08	7.50978e+07	1.24314e+08	3.22401e+07	4.56197e+07	5.38242e+07	5.308e+07	4.99669e+07	1.40245e+08	1.1124e+08	7.24009e+07	4.57359e+07	1.08675e+08	1.33074e+08	1.07631e+08	1.0054e+08	8.90374e+07	1.85103e+08	7.05501e+07	1.19375e+08	8.56795e+07	1.13853e+08	2.37173e+08	8.40031e+07	5.59223e+07	1.16207e+08	2.08565e+08	2.59344e+07	1.81741e+08	1.18056e+07	2.08499e+08	1.74874e+08	8.11998e+07	2.83532e+07	3.90515e+07	8.21843e+07	1.54384e+07	3.18396e+07	1.26495e+08	1.2349e+08	7.41184e+07	7.45412e+07	8.90524e+07	1.4597e+08	1.84842e+08	7.51498e+07	8.4907e+07	1.7216e+08	9.44808e+07	3.18219e+07	8.44447e+07	1.04387e+08	1.35107e+08	1.50075e+08	8.35712e+07	8.78991e+07	9.80376e+07	1.55364e+08	1.14436e+08	1.09365e+08	1.48828e+08	1.40645e+08	2.9326e+08	8.84275e+07	5.12283e+07	1.36684e+08	1.22909e+08	1.15935e+08	1.0138e+08	1.13103e+08	7.23229e+07	9.68005e+07	6.22808e+07	8.52394e+07	6.76273e+07	8.47293e+07	8.786e+07	8.05006e+07	1.02079e+08	1.01073e+08	1.18418e+08	9.22828e+07	1.16888e+08	1.98727e+08	2.01361e+08	1.84295e+08	1.60571e+08	1.59267e+08	1.98551e+08	2.56657e+08	1.62745e+08	2.61451e+08	2.07182e+08	2.22212e+08	1.47413e+08	2.37425e+08	3.47104e+08	1.34889e+08	1.52776e+08	3.97016e+08	1.68044e+08	2.96264e+08	3.71571e+08	3.13917e+08	1.39236e+08	3.55215e+08	1.2494e+08	7.37628e+07	1.03471e+08	7.91692e+07	4.01801e+07	6.33059e+07	7.79155e+07	1.01631e+08	4.97816e+07	6.94905e+07	4.17427e+07	5.72833e+07	5.40774e+07	6.711e+07	6.39888e+07	2.32481e+07	8.51395e+07	1.04344e+08	5.06806e+07	1.56954e+08	5.78742e+07	7.07934e+07	1.00715e+08	2.88754e+08	8.13749e+07	7.02702e+07	4.41967e+07	4.33834e+07	6.24166e+07	5.47112e+07	8.12796e+07	4.69666e+07	5.53157e+07	1.73119e+08	1.83687e+08	1.69928e+08	1.0109e+08	2.28168e+08	1.54845e+08	2.24477e+08	1.89663e+08	1.34917e+08	1.37457e+08	9.99653e+07	8.3739e+07	1.61007e+08	1.05211e+08	1.77848e+08	8.72824e+07	1.16493e+08	2.41726e+08	7.23632e+07	1.04793e+08	3.31263e+08	9.01464e+07	2.11354e+08	1.3378e+08	2.16581e+08	4.22363e+08	3.4991e+08	4.67139e+08	3.14324e+08	1.24359e+08	2.75445e+08	9.64202e+08	2.57548e+08	9.90672e+08	7.29293e+08	2.78079e+08
83.958	812.557	BMP 38:6	BMP	Glycerophospholipids	1.91113e+07	3.96603e+07	4.52412e+07	1.30827e+07	1.63401e+07	1.58602e+07	1.70268e+07	3.55176e+07	4.65754e+07	5.86281e+07	3.04279e+07	3.31957e+07	1.94204e+07	1.67444e+07	1.19625e+07	3.49596e+07	2.32573e+07	1.85454e+07	1.33982e+07	2.81633e+07	2.8376e+07	2.47076e+07	2.20963e+07	1.173e+07	1.43613e+07	1.57026e+07	2.0847e+07	1.68404e+07	7.90923e+06	9.11543e+06	2.82287e+07	3.87644e+07	2.81564e+07	1.14459e+07	3.2207e+07	1.48792e+07	1.4011e+07	2.14563e+07	1.5926e+07	1.89698e+07	2.25626e+07	1.01692e+07	1.58326e+07	1.61632e+07	1.15559e+07	1.85302e+07	1.96177e+07	1.51642e+07	1.23844e+07	7.94112e+06	1.41093e+07	9.73292e+06	3.26309e+07	5.0925e+07	2.92263e+07	2.5541e+07	2.43209e+07	4.08938e+07	2.96469e+07	2.51781e+07	2.16781e+07	2.42388e+07	3.31665e+07	4.31369e+07	2.92451e+07	1.93638e+07	4.23702e+07	2.6874e+07	1.12224e+07	1.9612e+07	3.60178e+07	1.35338e+07	8.8904e+06	2.60517e+07	1.2813e+07	1.32576e+07	8.30606e+06	1.44828e+07	1.78857e+07	1.68717e+07	3.33231e+07	2.06495e+07	3.05209e+07	8.39453e+06	2.51737e+07	2.04795e+07	2.15525e+07	2.0609e+07	1.9489e+07	2.55207e+07	1.54929e+07	2.17463e+07	2.48864e+07	2.68969e+07	3.2996e+07	3.28587e+07	2.27693e+07	3.20743e+07	2.74836e+07	2.77436e+07	2.02884e+07	2.14726e+07	2.44888e+07	1.60534e+07	2.21776e+07	2.11524e+07	1.51015e+07	1.65777e+07	2.09586e+07	1.31409e+07	1.97559e+07	1.88988e+07	4.00992e+07	2.66332e+07	1.63898e+07	4.24095e+07	2.22958e+07	1.24551e+07	4.58619e+07	3.43936e+07	3.79936e+07	1.70979e+07	2.3193e+07	9.75079e+06	1.0205e+07	2.00903e+07	2.05604e+07	3.09921e+07	1.34005e+07	1.44554e+07	2.67665e+07	2.51185e+07	1.61475e+07	2.40569e+07	1.60398e+07	3.34879e+07	1.2967e+07	2.36838e+07	9.06131e+06	3.6201e+07	2.07991e+07	1.35739e+07	1.40201e+07	1.68351e+07	2.35479e+07	1.92417e+07	1.6157e+07	1.39054e+07	1.31385e+07	1.31513e+07	2.74375e+07	1.13295e+07	1.16066e+07	1.29511e+07	1.10527e+07	2.34316e+07	5.50188e+06	5.36772e+06	4.18351e+06	3.98712e+06	1.69119e+07	5.75526e+06	2.13167e+07	1.96659e+07	4.41186e+06	7.38241e+06	3.43657e+07	3.18782e+07	2.75101e+07	6.68079e+06	8.155e+06	7.63403e+06	1.01447e+07	3.99775e+07	3.44285e+07	8.396e+06	7.43611e+06	1.12054e+07	8.66621e+06	1.07273e+07	7.84368e+06	1.10206e+07	1.22458e+07	8.10068e+06	2.48576e+07	2.91563e+07	4.03123e+07	4.4187e+07	2.3007e+07	2.65901e+07	2.56845e+07	2.39236e+07
91.634	762.636	Plasmanyl-PC O-35:0	Plasmanyl-PC	Glycerophospholipids	4.17069e+08	3.38641e+08	3.21572e+08	3.7021e+08	3.69333e+08	4.09264e+08	3.55942e+08	4.48923e+08	3.08305e+08	3.14533e+08	4.54073e+08	4.4637e+08	4.02837e+08	4.01727e+08	3.96597e+08	2.81645e+08	3.68874e+08	2.26599e+08	3.467e+08	4.24738e+08	2.84896e+08	2.55778e+08	3.86041e+08	2.92845e+08	4.18032e+08	3.78353e+08	3.99165e+08	3.71799e+08	5.10601e+08	4.66111e+08	2.48442e+08	2.39276e+08	2.31948e+08	4.80184e+08	2.48565e+08	4.78877e+08	4.79267e+08	3.24192e+08	5.62288e+08	3.64055e+08	3.45078e+08	5.36179e+08	6.03387e+08	4.98199e+08	5.18117e+08	5.08543e+08	6.03233e+08	3.53866e+08	5.71776e+08	5.47126e+08	5.2467e+08	4.63171e+08	3.42291e+08	1.15112e+08	4.77439e+08	3.12866e+08	4.64538e+08	1.53869e+08	1.83248e+08	3.65658e+08	3.32069e+08	3.62002e+08	2.84182e+08	1.56858e+08	3.03584e+08	4.85963e+08	1.50272e+08	5.46022e+08	6.70466e+08	2.81897e+08	3.70365e+08	5.79949e+08	5.95929e+08	3.4995e+08	6.70273e+08	5.76525e+08	6.25484e+08	5.799e+08	2.73747e+08	2.56949e+08	3.36887e+08	2.38552e+08	3.58558e+08	3.75789e+08	5.37006e+08	2.65368e+08	5.67233e+08	2.62191e+08	5.4309e+08	1.65363e+08	4.73504e+08	2.35766e+08	5.97234e+08	5.79064e+08	5.8048e+08	3.50114e+08	5.70743e+08	5.98781e+08	3.25867e+08	6.18967e+08	5.38298e+08	9.37165e+07	6.50618e+08	6.88619e+08	5.18056e+08	3.11382e+08	9.98058e+07	5.08932e+08	1.00857e+08	8.46992e+07	7.34533e+08	5.90214e+08	7.42941e+07	4.62242e+07	7.72708e+08	1.36732e+08	5.16822e+07	7.71729e+08	9.24396e+07	9.52069e+07	9.62504e+07	8.59833e+08	1.24893e+08	4.24037e+08	1.60977e+08	3.72401e+08	1.30308e+08	9.01767e+07	1.89674e+08	2.39229e+08	3.7454e+08	1.65321e+08	1.84074e+08	2.32193e+08	2.08855e+08	1.9375e+08	3.55983e+08	2.23355e+08	2.59788e+08	1.20118e+08	1.58862e+08	3.67799e+08	1.45808e+08	1.18088e+08	1.1775e+08	1.58691e+08	1.541e+08	5.02007e+08	2.64574e+08	5.43387e+08	1.80876e+08	3.7921e+08	3.43741e+08	2.03527e+08	5.33758e+08	1.22629e+08	2.83547e+08	3.5785e+08	3.76688e+08	3.22144e+08	4.60853e+07	4.84595e+08	7.00624e+07	4.73868e+07	3.87398e+08	3.55237e+08	2.71226e+07	3.12025e+07	5.18623e+07	3.28889e+08	2.33379e+08	3.34281e+08	3.6027e+08	3.54418e+07	7.39907e+07	2.03283e+08	6.42931e+08	6.22301e+08	5.63927e+08	2.14851e+08	6.78324e+08	1.38833e+08	1.49934e+08	1.90567e+08	2.32173e+08	1.31168e+08	2.35483e+08	1.69104e+08	1.27928e+08	1.4685e+08	2.08574e+08	1.93365e+08
85.061	701.562	SM d34:2	SM	Sphingolipids	5.3768e+08	4.27198e+09	5.55512e+08	3.30303e+09	5.67207e+08	4.34646e+08	3.28528e+09	3.9008e+09	4.47601e+08	5.12719e+08	4.38739e+08	4.18735e+08	4.47674e+08	5.73442e+08	3.44894e+08	6.38747e+08	5.01204e+08	4.01654e+08	4.42224e+09	3.65652e+09	6.80653e+08	4.62675e+08	6.22832e+09	3.91936e+08	4.14121e+08	4.63848e+08	4.12408e+08	5.08956e+08	6.44665e+08	7.07059e+08	4.99742e+08	6.43578e+08	5.27516e+08	4.95494e+08	7.41597e+08	6.85996e+08	6.05334e+08	6.84405e+08	5.59919e+08	6.35457e+08	7.53031e+08	6.15833e+08	5.01676e+08	5.90833e+08	5.96798e+08	6.51098e+08	6.54036e+08	6.78245e+08	6.51476e+08	6.93969e+08	6.29017e+08	7.3094e+08	7.71363e+08	6.17148e+08	5.23909e+08	5.16619e+08	4.78116e+08	3.8054e+08	6.74468e+08	6.42021e+08	7.19993e+08	7.82866e+08	6.22415e+08	5.24502e+08	5.85436e+08	3.88326e+08	3.54798e+08	6.57903e+08	6.44361e+08	8.13198e+08	7.30823e+08	5.23952e+08	6.55913e+08	6.84676e+08	6.7432e+08	6.91214e+08	4.71995e+08	5.54184e+08	8.87998e+08	9.08794e+08	7.33165e+08	8.96249e+08	7.4805e+08	4.78162e+08	5.47166e+08	7.3199e+08	5.42017e+08	6.08842e+08	5.10212e+08	6.44023e+08	3.98747e+08	5.69381e+08	5.05262e+08	5.21707e+08	6.94145e+08	6.94704e+08	5.82815e+08	5.45562e+08	5.40248e+08	6.783e+08	5.13244e+08	5.51726e+08	6.14415e+08	5.7309e+08	6.5832e+08	5.68305e+08	7.18488e+08	5.31887e+08	5.31836e+08	4.71701e+08	5.26932e+08	6.09685e+08	5.36189e+08	4.56977e+08	8.92482e+08	7.64452e+08	5.52875e+08	8.42613e+08	7.9957e+08	6.87927e+08	7.66847e+08	9.93201e+08	5.23886e+08	8.86344e+08	4.82906e+08	2.87014e+08	8.05024e+08	5.78263e+08	5.26106e+08	6.58546e+08	2.46736e+08	4.19277e+08	5.24019e+08	3.05714e+08	5.03354e+08	5.42393e+08	4.79072e+08	2.79905e+08	1.00109e+09	5.81629e+08	7.93997e+08	4.70286e+08	5.08879e+08	9.51656e+08	7.02776e+08	4.3198e+08	4.68068e+08	5.31071e+08	4.60348e+08	6.87299e+08	2.1182e+08	7.56101e+08	4.06922e+08	4.97192e+08	7.02583e+08	7.70948e+08	5.53893e+08	4.71691e+08	4.73013e+08	4.19328e+08	4.57602e+08	1.0127e+09	4.57486e+08	3.8106e+08	4.15479e+08	4.16617e+08	3.66941e+08	5.18264e+08	4.68736e+08	5.22537e+08	4.69508e+08	5.3198e+08	6.91686e+08	4.19672e+08	1.07712e+09	6.46743e+08	4.48306e+08	8.55813e+08	4.7576e+08	8.42387e+08	4.5928e+08	5.40781e+08	7.09469e+08	5.13475e+08	4.20094e+08	6.22693e+08	5.681e+08	6.1079e+08	6.35492e+08	5.82661e+08	5.04139e+08	3.93676e+08
82.155	746.533	PC[OH] OH-32:2	PC[OH]	Glycerophospholipids	3.0437e+08	3.31666e+08	2.80545e+08	6.42903e+08	3.31078e+08	7.18687e+08	5.90073e+08	3.19601e+08	3.128e+08	2.99522e+08	4.95653e+08	5.34759e+08	4.48805e+08	4.95293e+08	4.50933e+08	6.25086e+08	3.91913e+08	5.76819e+08	3.12232e+08	4.12092e+08	2.98687e+08	5.64741e+08	4.03768e+08	1.54448e+08	4.32037e+08	4.86746e+08	4.93427e+08	4.84938e+08	3.23983e+08	4.92282e+08	6.92792e+08	4.99632e+08	7.36452e+08	4.4161e+08	5.89873e+08	2.92142e+08	5.14019e+08	3.17246e+08	4.95521e+08	5.80655e+08	3.59701e+08	5.10749e+08	3.60758e+08	3.86646e+08	3.57538e+08	3.46596e+08	2.91306e+08	6.30392e+08	3.54332e+08	3.01657e+08	2.91572e+08	3.11926e+08	2.70379e+08	1.54103e+08	2.08996e+08	3.67073e+08	4.81662e+08	2.21033e+08	2.11946e+08	3.46993e+08	4.69072e+08	4.4388e+08	2.69819e+08	2.39725e+08	3.96921e+08	4.12728e+08	2.09888e+08	2.57258e+08	4.24641e+08	5.50922e+08	3.95748e+08	4.74336e+08	3.46977e+08	5.11546e+08	4.37137e+08	5.40441e+08	4.2838e+08	5.57222e+08	5.47623e+08	5.98348e+08	4.42764e+08	4.17759e+08	6.10743e+08	5.05529e+08	4.51627e+08	3.56142e+08	4.48803e+08	3.94633e+08	4.36949e+08	3.04206e+08	4.13281e+08	2.90693e+08	3.01817e+08	3.57839e+08	2.34802e+08	2.747e+08	3.28915e+08	3.08778e+08	3.3029e+08	3.30055e+08	7.31193e+08	3.79138e+08	4.90562e+08	6.12545e+08	6.53304e+08	8.12727e+08	4.30649e+08	7.62802e+08	4.4851e+08	2.92647e+08	6.51247e+08	4.51717e+08	7.38396e+08	1.02873e+09	5.94443e+08	5.02782e+08	9.79943e+08	5.66883e+08	2.42453e+08	9.2353e+08	3.74808e+08	5.53016e+08	5.39138e+08	4.26459e+08	3.41482e+08	4.81121e+08	2.6731e+08	2.16399e+08	3.45903e+08	2.95437e+08	5.19014e+08	2.6887e+08	3.49611e+08	2.56675e+08	3.13079e+08	1.9843e+08	2.89842e+08	3.81206e+08	1.88535e+08	2.26827e+08	2.21366e+08	2.50914e+08	3.47326e+08	7.16441e+08	3.36538e+08	3.66145e+08	4.18399e+08	4.35732e+08	3.36285e+08	2.20118e+08	4.51891e+08	2.70158e+08	3.58712e+08	2.62466e+08	2.09224e+08	2.82038e+08	4.62895e+08	4.88869e+08	5.68009e+08	3.1435e+08	4.70303e+08	2.62949e+08	4.80289e+08	4.26175e+08	3.53403e+08	4.04108e+08	4.13538e+08	2.58527e+08	4.69472e+08	3.36552e+08	4.05288e+08	2.54462e+08	3.20801e+08	4.10502e+08	1.84918e+08	3.37861e+08	1.32321e+09	5.84803e+08	7.24171e+08	5.00943e+08	7.27082e+08	9.23062e+08	6.233e+08	8.78766e+08	6.94583e+08	3.19423e+08	6.46329e+08	4.6698e+08	6.07455e+08	5.68421e+08	5.52459e+08	7.66041e+08
90.883	814.63	PC 18:0_20:2	PC	Glycerophospholipids	1.71036e+08	3.53252e+08	3.28981e+08	3.41702e+08	3.49992e+08	3.49152e+08	3.01015e+08	2.19736e+08	3.34333e+08	3.41018e+08	2.32341e+08	2.13022e+08	2.31624e+08	3.85545e+08	2.73707e+08	2.85265e+08	1.96999e+08	2.1511e+08	2.42517e+08	2.20611e+08	3.39387e+08	2.49016e+08	3.84716e+08	2.29288e+08	2.81684e+08	3.31895e+08	1.88702e+08	3.34102e+08	2.35807e+08	1.84032e+08	6.15576e+08	6.21189e+08	6.44922e+08	2.16508e+08	6.70418e+08	1.88847e+08	3.20436e+08	2.50609e+08	3.19013e+08	2.89738e+08	2.82808e+08	1.89324e+08	3.41576e+08	2.8892e+08	2.12443e+08	2.92013e+08	3.55577e+08	2.6735e+08	3.09636e+08	2.21149e+08	3.08091e+08	1.96245e+08	1.66185e+08	1.42321e+08	1.32339e+08	3.00461e+08	1.66895e+08	1.40898e+08	2.80046e+08	1.50058e+08	1.41667e+08	1.73585e+08	2.48657e+08	2.82949e+07	3.00296e+08	1.48048e+08	1.36826e+08	1.58621e+08	2.04187e+08	4.43091e+08	1.15804e+08	1.50265e+08	1.52304e+08	1.11216e+08	2.17482e+08	1.26093e+08	1.87609e+08	1.56752e+08	3.83389e+08	4.06863e+08	1.2186e+08	4.24399e+08	1.05508e+08	2.17302e+08	1.55751e+08	3.05447e+08	1.42667e+08	2.97468e+08	1.33414e+08	2.48183e+08	1.47528e+08	2.32565e+08	2.35635e+08	2.30456e+08	2.27268e+08	5.70365e+08	2.47475e+08	3.20299e+08	2.22096e+08	2.8939e+08	1.95466e+08	4.12946e+08	1.90058e+08	2.13638e+08	2.06475e+08	2.22714e+08	4.69815e+08	2.12186e+08	4.42215e+08	4.60883e+08	1.79812e+08	1.83795e+08	5.27918e+08	5.91906e+08	2.07206e+08	9.65201e+08	5.42103e+08	2.29092e+08	1.12773e+09	3.94445e+08	1.16413e+09	2.96481e+08	8.46745e+08	1.92838e+08	2.77484e+08	3.49019e+08	2.70957e+08	5.33282e+08	2.44349e+08	2.43345e+08	2.87865e+08	3.85029e+08	2.65085e+08	4.86966e+08	3.0157e+08	4.52793e+08	2.99598e+08	3.20903e+08	4.58128e+08	4.82864e+08	5.64878e+08	3.09911e+08	5.62376e+08	1.99489e+08	2.23602e+08	4.97942e+08	5.93534e+08	3.13531e+08	1.90978e+08	3.71312e+08	2.28481e+08	4.36371e+08	3.72521e+08	3.42555e+08	5.67919e+08	7.06395e+07	1.51901e+08	3.03386e+08	2.87781e+08	2.33907e+08	3.43295e+08	3.37788e+08	3.67889e+08	3.08049e+08	2.27952e+08	2.92088e+08	1.51043e+08	1.56633e+08	4.78744e+08	2.19998e+08	3.37126e+08	1.90661e+08	3.04436e+08	1.29802e+08	3.93363e+08	1.95746e+08	3.1183e+08	4.6354e+08	2.69933e+08	7.54608e+08	2.79295e+08	3.76106e+08	3.68516e+08	3.35007e+08	1.39672e+08	1.00727e+08	1.552e+08	2.44349e+08	1.27763e+08	2.1841e+08	1.97821e+08	1.2788e+08
88.281	834.599	PC 40:6	PC	Glycerophospholipids	7.62745e+07	8.8506e+07	1.04006e+08	4.39759e+07	5.95523e+07	3.80562e+07	5.18679e+07	7.59497e+07	9.32433e+07	1.07572e+08	5.43765e+07	6.70908e+07	6.84285e+07	7.75718e+07	6.53834e+07	1.01007e+08	8.03232e+07	8.43716e+07	7.19444e+07	7.55161e+07	1.12524e+08	8.89923e+07	1.01138e+08	1.27684e+08	7.07968e+07	7.03453e+07	6.60261e+07	7.03249e+07	5.18259e+07	2.50455e+07	1.2117e+08	6.76997e+07	8.98931e+07	3.5641e+07	7.96034e+07	3.83592e+07	6.48418e+07	7.91206e+07	7.7435e+07	6.20091e+07	9.5614e+07	3.49883e+07	9.3029e+07	6.87875e+07	5.0554e+07	6.13538e+07	1.10294e+08	6.30766e+07	9.35775e+07	1.29311e+08	9.58458e+07	3.73375e+07	1.07436e+08	2.30048e+08	8.92616e+07	1.37052e+08	6.56345e+07	2.66172e+08	1.27305e+08	8.84529e+07	7.78967e+07	8.08273e+07	1.60643e+08	2.75002e+08	1.28109e+08	7.1631e+07	4.61911e+08	1.19306e+08	2.30935e+08	1.72883e+08	3.21648e+08	1.79845e+08	2.70139e+08	1.78248e+08	1.33767e+08	1.04951e+08	2.41337e+08	1.35838e+08	1.61632e+08	1.41159e+08	2.80364e+08	2.01024e+08	2.85048e+08	2.12373e+08	9.21528e+07	1.02109e+08	9.21127e+07	1.27746e+08	1.03432e+08	1.63019e+08	1.42649e+08	8.91193e+07	1.97023e+08	1.19548e+08	1.2635e+08	1.4904e+08	1.35114e+08	1.59177e+08	1.47464e+08	1.6342e+08	1.25448e+08	1.56706e+08	1.53527e+08	1.30774e+08	1.59205e+08	2.13867e+08	3.88877e+08	1.15874e+08	3.73826e+08	3.33796e+08	1.20963e+08	1.49396e+08	1.62759e+08	1.57392e+08	3.6724e+07	2.34769e+08	1.27066e+08	4.73887e+07	1.22589e+08	6.85518e+07	1.22052e+08	4.42574e+07	1.57455e+08	3.26117e+07	8.19756e+07	1.31216e+08	7.18814e+07	2.03207e+08	6.17062e+07	9.05462e+07	1.37558e+08	1.65307e+08	1.26991e+08	2.13624e+08	1.14409e+08	1.77383e+08	1.07161e+08	1.8759e+08	2.43432e+08	1.92111e+08	5.75062e+07	5.13845e+07	5.50759e+07	1.58254e+08	2.18339e+08	1.35606e+08	1.37487e+08	9.28487e+07	9.6146e+07	1.27149e+08	6.08244e+07	1.48797e+08	8.23699e+07	9.1116e+07	1.53194e+08	1.06997e+08	7.58953e+07	8.16371e+07	5.75419e+07	6.45429e+07	2.2072e+08	1.89976e+08	2.62504e+08	2.44094e+08	7.28142e+07	1.01042e+08	7.79185e+08	9.70588e+08	3.07403e+08	9.7608e+07	8.75052e+07	7.70386e+07	9.03218e+07	6.25776e+08	1.6496e+09	1.25652e+08	8.02109e+07	9.29455e+07	6.82994e+07	2.53408e+08	1.09511e+08	2.00549e+08	3.45217e+08	1.97514e+08	2.2324e+08	4.66186e+08	2.04243e+08	3.34331e+08	2.26385e+08	2.58775e+08	3.00078e+08	2.77673e+08
99.475	654.618	CE 17:1	CE	Sterol Lipids	2.5331e+08	2.71326e+08	2.58758e+08	2.66378e+08	2.60196e+08	2.61558e+08	2.5903e+08	3.23216e+08	2.76316e+08	3.21604e+08	3.43926e+08	4.02971e+08	3.32463e+08	3.78546e+08	4.07935e+08	3.75795e+08	3.78895e+08	3.6265e+08	3.932e+08	3.7839e+08	3.3545e+08	3.56974e+08	3.23325e+08	4.66974e+08	4.31483e+08	3.3512e+08	3.93957e+08	3.38356e+08	1.13079e+08	1.21551e+08	1.53089e+08	1.73151e+08	1.90354e+08	1.14607e+08	1.38419e+08	1.42076e+08	2.60343e+08	3.26945e+08	2.46304e+08	4.77281e+08	3.27329e+08	1.31823e+08	1.69062e+08	1.46302e+08	1.51848e+08	1.5153e+08	2.65334e+08	3.04954e+08	1.76307e+08	1.09343e+08	2.791e+08	9.17219e+07	1.51587e+08	1.74056e+08	3.22866e+08	2.55287e+08	3.17713e+08	1.92242e+08	1.92379e+08	1.66435e+08	1.53199e+08	1.42046e+08	2.58725e+08	1.97119e+08	2.47597e+08	3.09423e+08	2.1805e+08	2.83495e+08	3.41797e+08	2.1584e+08	2.71832e+08	2.79282e+08	3.31423e+08	2.19378e+08	2.28603e+08	2.37292e+08	3.49665e+08	2.90402e+08	1.94041e+08	2.08072e+08	2.3435e+08	2.1528e+08	2.38883e+08	3.80129e+08	2.96258e+08	2.45104e+08	2.74258e+08	2.1531e+08	3.11277e+08	2.23518e+08	2.79295e+08	2.16224e+08	2.40477e+08	2.54654e+08	1.89088e+08	1.948e+08	2.83883e+08	1.95488e+08	1.20627e+08	2.24083e+08	1.69596e+08	9.78978e+08	1.54872e+08	2.00044e+08	1.52328e+08	1.93316e+08	9.16818e+08	1.63447e+08	8.21543e+08	8.97949e+08	2.4372e+08	1.97558e+08	1.58949e+08	1.91377e+08	1.15158e+08	3.9064e+07	1.52963e+08	1.17291e+08	4.09974e+07	1.29322e+08	3.08887e+07	9.8593e+07	4.41051e+07	8.53626e+07	1.50149e+08	4.77403e+08	1.86468e+08	1.31608e+08	2.0692e+08	2.20566e+08	5.34259e+08	1.23734e+08	2.2927e+08	4.98409e+08	2.0269e+08	1.20607e+08	1.72633e+08	5.22713e+08	1.17229e+08	1.16873e+08	9.33458e+07	2.17493e+08	1.11477e+08	1.80462e+08	1.86011e+08	1.36391e+08	1.14313e+08	2.81383e+08	2.85545e+08	2.6334e+08	1.33162e+08	2.41366e+08	2.73718e+08	2.19453e+08	2.60712e+08	1.53691e+08	2.37918e+08	2.08238e+08	2.46055e+08	2.43619e+08	1.04635e+08	1.64414e+08	1.1479e+08	1.1788e+08	2.71295e+08	2.17736e+08	1.91548e+08	1.4797e+08	1.25154e+08	2.62988e+08	1.62482e+08	2.54147e+08	2.11829e+08	1.61977e+08	1.09664e+08	2.45529e+08	2.24455e+08	1.55038e+08	1.79694e+08	8.76674e+07	2.57875e+08	1.29733e+08	1.28281e+08	1.45669e+08	1.19122e+08	1.57651e+08	6.02109e+07	7.23586e+07	1.63766e+08	9.52999e+07	8.7544e+07	1.63257e+08
90.56	772.622	Plasmanyl-PC O-36:2	Plasmanyl-PC	Glycerophospholipids	3.36768e+08	2.74293e+07	3.43426e+08	2.45795e+08	2.85721e+08	4.06081e+08	2.51479e+08	2.97284e+08	2.74214e+08	2.94824e+08	3.30649e+08	2.9103e+08	9.45857e+07	4.50389e+08	2.54549e+08	2.13167e+08	3.4074e+08	1.86269e+08	2.37273e+08	3.49917e+08	2.75245e+08	1.88695e+08	5.43126e+07	2.1014e+08	2.52486e+08	3.85125e+08	3.21986e+08	8.26122e+07	5.45609e+08	4.4389e+07	2.12777e+08	2.57617e+08	2.48988e+08	5.26668e+08	3.12791e+08	1.42283e+08	3.69944e+08	2.22909e+08	6.58691e+07	2.06059e+08	2.53083e+08	4.65173e+08	5.40365e+08	4.64385e+08	4.86084e+08	4.68764e+07	4.76128e+08	1.9821e+08	4.28629e+08	5.04783e+08	3.88615e+08	4.44103e+08	3.24874e+08	9.63613e+07	3.85317e+08	1.96141e+08	2.97346e+07	4.12564e+08	3.54079e+08	2.71217e+08	3.70759e+08	2.87071e+08	2.0858e+08	7.35334e+07	1.97331e+08	3.1398e+08	1.30467e+08	3.52361e+08	2.75585e+08	2.40038e+08	1.69675e+08	3.02621e+08	8.3257e+07	1.978e+07	3.72231e+08	3.36516e+08	2.89821e+08	3.42824e+08	3.54675e+08	3.5838e+08	1.82437e+08	3.13087e+08	5.99221e+07	2.45353e+08	6.85552e+08	4.63144e+08	7.94112e+08	4.55491e+08	7.17904e+08	4.20057e+08	5.87626e+08	4.64643e+08	3.36327e+08	4.47068e+08	3.10626e+08	3.82674e+08	3.83897e+08	4.15185e+08	2.88002e+08	2.82399e+08	2.37578e+08	1.52177e+08	3.51354e+08	3.04984e+08	2.66935e+08	2.28761e+08	4.1136e+07	3.67763e+07	1.19064e+08	1.19247e+08	2.83951e+08	5.2787e+08	7.63714e+07	5.55126e+07	3.05592e+08	1.57469e+08	6.59971e+07	3.05903e+08	1.43489e+08	6.21362e+07	1.65607e+08	3.97658e+08	1.48979e+08	3.35984e+08	6.18235e+08	1.87e+08	4.70017e+08	4.7985e+08	2.50846e+08	2.47343e+08	1.86163e+08	2.86086e+08	2.94984e+08	1.8446e+08	1.5492e+08	4.53587e+08	8.38149e+07	1.76599e+08	9.54243e+08	4.73574e+08	3.1228e+08	4.42579e+08	3.25386e+08	4.19889e+07	1.95378e+08	3.03199e+08	4.79349e+07	3.26806e+08	2.70558e+08	4.18671e+08	1.921e+08	3.53187e+08	3.48945e+08	3.24475e+08	5.89548e+08	3.46105e+08	1.92719e+08	3.82182e+08	3.18548e+08	1.81462e+08	1.1608e+08	3.51834e+08	3.23793e+07	1.03222e+08	2.45052e+08	3.85215e+08	2.60861e+07	2.92765e+07	3.85863e+07	3.81013e+08	4.93143e+07	3.29806e+08	4.23059e+08	3.62613e+07	8.56191e+07	3.22178e+08	2.97245e+08	4.2569e+08	3.9743e+08	3.48168e+08	2.63121e+08	1.23104e+08	5.18409e+07	1.50209e+08	1.42414e+08	1.15517e+08	5.28631e+07	1.86126e+07	1.15736e+08	1.14133e+08	1.2282e+08	1.2183e+08
89.67	784.619	Plasmanyl-PC O-37:2	Plasmanyl-PC	Glycerophospholipids	3.17874e+08	3.60875e+08	3.68171e+08	1.74584e+08	2.05115e+08	1.86319e+08	1.67442e+08	3.37896e+08	3.57942e+08	3.55399e+08	3.00935e+08	3.28036e+08	3.07341e+08	1.71415e+08	1.84147e+08	2.14305e+08	3.11903e+08	1.54352e+08	1.90878e+08	3.08444e+08	2.64849e+08	1.92996e+08	1.98943e+08	1.91944e+08	1.94516e+08	1.59442e+08	2.98893e+08	1.47678e+08	4.03227e+08	3.04482e+08	1.17158e+08	1.23014e+08	1.27982e+08	3.67419e+08	1.59184e+08	3.65203e+08	1.76424e+08	1.7207e+08	1.70048e+08	1.66087e+08	1.91601e+08	3.5757e+08	3.46655e+08	2.92093e+08	4.05758e+08	2.87756e+08	2.43465e+08	1.63042e+08	3.1334e+08	4.35217e+08	2.12966e+08	3.55918e+08	2.72305e+08	1.54144e+08	4.74982e+08	2.11892e+08	3.93181e+08	1.36378e+08	2.17097e+08	2.3576e+08	2.05617e+08	2.31751e+08	2.29492e+08	1.21805e+08	2.01304e+08	3.95189e+08	1.32759e+08	5.15608e+08	1.76453e+08	2.39022e+08	5.4977e+08	3.96798e+08	1.66858e+08	4.50588e+08	4.25911e+08	3.6157e+08	1.55986e+08	3.45099e+08	2.26922e+08	2.01842e+08	4.82807e+08	2.23555e+08	4.32365e+08	1.49183e+08	3.85854e+08	1.53847e+08	3.95764e+08	1.60333e+08	3.78127e+08	1.53088e+08	3.67053e+08	1.53008e+08	4.50736e+08	4.22182e+08	2.12744e+08	2.15222e+08	4.36228e+08	1.98691e+08	3.62684e+08	1.98849e+08	2.74371e+08	1.51417e+08	3.4058e+08	2.73564e+08	2.52521e+08	2.5675e+08	1.57177e+08	2.51629e+08	1.41008e+08	1.35808e+08	2.75917e+08	2.85984e+08	5.90513e+07	4.46249e+07	2.38818e+08	1.30509e+08	4.06032e+07	2.30929e+08	9.1152e+07	6.32195e+07	1.17292e+08	2.86585e+08	8.25619e+07	2.47731e+08	1.48922e+08	1.78554e+08	6.58679e+07	3.00407e+08	6.95882e+07	7.84771e+07	1.8002e+08	3.01148e+08	1.62411e+08	2.52384e+08	2.65044e+08	3.35379e+08	2.3075e+08	2.40723e+08	3.95768e+08	3.68059e+08	5.126e+08	3.21613e+08	3.91229e+08	5.90429e+08	7.02311e+08	4.61528e+08	3.26218e+08	2.86852e+08	2.30344e+08	3.5311e+08	7.01841e+08	3.87827e+08	4.41893e+08	2.19733e+08	6.66708e+08	5.41499e+08	5.14769e+07	9.38746e+07	9.97934e+07	1.07001e+08	6.941e+07	1.53673e+08	8.81797e+07	7.76529e+07	1.12207e+08	1.0541e+08	2.68377e+07	2.66923e+07	9.60212e+07	6.25297e+07	9.79741e+07	8.13587e+07	7.28613e+07	2.39247e+07	7.04429e+07	9.07413e+07	4.79225e+07	1.03837e+08	4.53087e+07	1.35695e+08	9.76131e+07	1.11848e+08	1.44778e+08	1.04017e+08	7.2021e+07	9.56538e+07	1.82377e+08	2.06177e+08	1.00243e+08	1.41852e+08	1.70806e+08	8.93292e+07
90.693	802.632	PC 37:1	PC	Glycerophospholipids	1.16025e+08	9.4496e+07	7.42726e+07	2.29956e+08	3.9303e+08	3.61692e+08	1.49538e+08	2.46783e+08	7.98581e+07	1.85226e+08	2.62671e+08	1.44645e+08	1.54074e+08	9.26445e+07	2.4342e+08	4.05803e+07	1.7538e+08	6.5083e+07	2.54022e+08	1.49878e+08	3.58153e+07	6.04303e+07	1.79466e+08	1.9753e+08	4.2588e+08	8.45368e+07	1.60741e+08	9.3549e+07	1.55234e+08	1.28275e+08	1.02352e+08	1.23404e+08	1.40068e+08	1.42628e+08	8.91761e+07	1.59215e+08	2.69475e+08	2.40065e+08	2.94561e+08	2.17722e+08	2.64345e+08	2.1381e+08	3.07372e+08	2.72543e+08	1.9517e+08	2.07823e+08	3.84419e+08	2.61474e+08	2.52137e+08	1.85419e+08	2.55328e+08	1.68829e+08	5.7225e+07	8.80094e+07	9.29592e+07	9.22579e+07	8.5652e+07	9.05608e+07	1.41621e+08	5.11065e+07	4.95303e+07	1.66547e+08	1.54215e+08	7.29898e+07	8.81739e+07	1.99593e+08	3.30298e+08	2.76603e+08	2.68571e+08	1.09564e+08	1.91874e+08	1.07863e+08	3.64827e+08	1.47635e+08	3.00241e+08	2.63478e+08	3.36913e+08	2.56659e+08	1.08114e+08	9.13876e+07	1.42577e+08	4.66611e+07	1.84869e+08	2.47934e+08	3.48293e+08	6.07938e+07	3.80544e+08	1.52126e+08	2.89827e+08	1.31894e+08	3.15188e+08	6.73415e+07	2.09652e+08	2.12827e+08	5.73673e+07	2.80393e+08	6.95078e+08	9.0549e+07	2.23845e+08	5.42713e+07	2.77718e+08	1.15027e+07	3.83053e+08	1.11232e+08	5.81777e+07	2.22844e+08	1.61724e+07	2.24995e+08	1.03818e+08	6.44372e+07	2.48157e+08	1.86927e+08	2.10218e+08	2.21464e+08	1.96053e+08	8.17139e+08	3.2461e+08	1.98528e+08	4.2377e+07	1.91721e+08	5.35297e+07	2.24445e+08	3.02515e+08	2.26262e+08	1.16261e+08	2.42709e+08	1.28474e+08	5.843e+07	7.75038e+07	6.29438e+07	7.494e+08	3.35841e+07	3.47755e+08	8.53776e+08	1.75245e+08	3.90652e+07	3.45735e+08	7.85028e+08	2.03092e+08	3.29963e+07	4.89846e+08	8.94215e+07	2.9433e+08	3.90873e+07	1.97857e+08	3.62884e+07	5.14012e+08	2.95863e+08	9.88346e+07	1.36029e+08	1.06959e+08	1.44634e+08	1.35488e+08	9.02755e+07	3.17594e+08	2.26254e+07	1.82911e+08	2.25858e+08	5.42382e+07	1.16437e+08	1.22217e+07	2.17101e+08	5.45811e+07	2.34965e+08	2.41923e+08	7.98495e+07	4.99776e+07	8.79449e+07	2.15948e+07	2.83083e+08	2.46705e+08	1.26375e+08	5.15742e+07	6.63552e+07	9.92258e+08	1.85348e+08	9.19048e+07	7.4065e+07	6.94126e+07	2.69481e+08	8.09701e+07	2.94874e+07	1.84539e+08	3.33014e+07	5.18138e+07	3.50086e+08	1.11063e+08	8.65014e+07	5.2789e+08	3.63873e+08	8.59368e+07	5.49389e+08
91.153	780.587	Plasmanyl-PE O-40:4	Plasmanyl-PE	Glycerophospholipids	1.64527e+08	1.28423e+08	1.29365e+08	1.04513e+08	1.2844e+08	9.57374e+07	1.01252e+08	1.62213e+08	1.20322e+08	1.20503e+08	1.25828e+08	1.31221e+08	1.44162e+08	9.30417e+07	1.08603e+08	1.67833e+08	1.46369e+08	1.1626e+08	1.04576e+08	1.48256e+08	1.6705e+08	1.40809e+08	9.42052e+07	1.26575e+08	9.73055e+07	8.21095e+07	1.31434e+08	7.62715e+07	3.80548e+08	2.48741e+08	7.71312e+07	6.73037e+07	6.29026e+07	2.93953e+08	7.8447e+07	3.07555e+08	7.95147e+07	8.23921e+07	8.50305e+07	7.19651e+07	9.67119e+07	2.67666e+08	2.01261e+08	1.79309e+08	3.2447e+08	1.73593e+08	1.06734e+08	6.838e+07	1.90851e+08	2.7402e+08	6.8487e+07	2.63097e+08	6.71312e+07	7.8067e+07	2.94568e+08	1.02555e+08	2.36405e+08	7.99993e+07	9.51646e+07	6.03906e+07	4.21446e+07	4.86554e+07	1.04776e+08	6.70413e+07	9.88988e+07	2.59754e+08	7.73435e+07	2.91779e+08	7.05738e+07	1.24536e+08	2.04159e+08	2.03633e+08	5.28462e+07	1.68688e+08	1.95945e+08	1.84341e+08	3.92069e+07	2.27176e+08	1.16841e+08	1.07006e+08	1.7544e+08	9.34917e+07	1.32932e+08	4.84379e+07	1.47149e+08	1.0139e+08	1.92247e+08	9.08591e+07	1.8756e+08	8.96082e+07	1.60379e+08	8.38003e+07	2.4206e+08	2.52006e+08	7.53233e+07	7.71329e+07	2.37135e+08	6.75743e+07	2.04304e+08	6.77943e+07	1.47617e+08	1.01254e+09	1.92547e+08	2.23214e+08	1.55168e+08	1.67025e+08	1.04982e+09	1.61881e+08	8.88815e+08	8.99269e+08	1.57484e+08	1.38992e+08	4.85204e+08	6.0908e+08	3.18579e+08	5.91589e+08	5.3913e+08	4.07358e+08	4.76393e+08	4.97528e+08	7.25388e+08	6.52213e+08	5.51013e+08	3.54735e+08	4.81565e+07	8.51528e+07	3.45749e+07	1.03625e+08	2.12839e+07	4.16729e+07	9.03211e+07	1.75631e+08	5.56386e+07	9.85498e+07	9.92189e+07	1.21758e+08	9.52634e+07	1.14338e+08	1.84073e+08	1.18041e+08	6.16943e+08	2.09584e+08	6.62947e+08	4.94014e+08	4.3067e+08	6.66365e+08	6.94076e+08	1.04143e+08	1.20481e+08	1.06018e+08	4.67329e+08	1.31722e+08	2.2286e+08	1.62995e+08	3.57731e+08	5.23654e+08	5.45355e+07	8.95464e+07	1.91737e+08	2.13419e+08	5.26169e+08	9.75925e+07	4.90805e+08	5.20229e+08	2.57367e+08	8.58282e+07	1.6485e+08	1.42178e+08	5.29615e+08	3.65734e+07	1.00279e+08	2.18168e+08	7.44539e+07	1.6658e+08	3.2629e+08	7.57045e+07	5.06543e+07	4.43595e+07	3.73201e+07	4.7126e+08	3.95935e+07	2.37555e+08	2.39941e+08	2.14132e+08	3.25037e+07	3.42687e+07	1.39593e+08	1.32924e+08	1.73954e+07	1.47762e+08	1.49169e+08	3.21329e+07
