## Supplementary material for "Lysosome-Dependent Sphingolipid Regulation as a potential therapeutic Target for Cohen Syndrome": File S5 (part 2 of 3)

### Sheet: Kraus_lipidome (continued)
Retention.Time	Quant.Ion	Identification	Lipid.Class	SuperClass	WC0004	WC0012	WC0011	WC0015	WC0013	WC0014	WC0016	WC0001	WC0009	WC0010	WC0002	WC0003	WC0019	WC0029	WC0023	WC0028	WC0017	WC0025	WC0021	WC0018	WC0026	WC0027	WC0031	WC0024	WC0022	WC0030	WC0020	WC0032	WC0035	WC0033	WC0042	WC0043	WC0041	WC0034	WC0044	WC0036	WC0064	WC0054	WC0061	WC0056	WC0053	WC0050	WC0058	WC0060	WC0049	WC0057	WC0062	WC0055	WC0059	WC0051	WC0063	WC0052	WC0075	WC0071	WC0068	WC0079	WC0065	WC0069	WC0080	WC0074	WC0073	WC0076	WC0078	WC0072	WC0077	WC0066	WC0070	WC0067	WC0089	WC0087	WC0093	WC0081	WC0090	WC0094	WC0084	WC0083	WC0092	WC0082	WC0088	WC0085	WC0096	WC0086	WC0095	WC0091	WC0098	WC0106	WC0097	WC0108	WC0099	WC0107	WC0100	WC0105	WC0113	WC0115	WC0120	WC0117	WC0116	WC0119	WC0114	WC0118	WC0133	WC0144	WC0130	WC0129	WC0135	WC0136	WC0142	WC0134	WC0143	WC0141	WC0132	WC0131	WC0156	WC0153	WC0148	WC0158	WC0154	WC0146	WC0157	WC0155	WC0159	WC0147	WC0160	WC0145	WC0164	WC0167	WC0173	WC0180	WC0175	WC0176	WC0166	WC0177	WC0174	WC0165	WC0162	WC0179	WC0163	WC0168	WC0161	WC0178	WC0203	WC0193	WC0202	WC0189	WC0192	WC0204	WC0201	WC0183	WC0181	WC0182	WC0191	WC0184	WC0196	WC0194	WC0195	WC0190	WC0216	WC0208	WC0218	WC0220	WC0223	WC0213	WC0221	WC0222	WC0219	WC0207	WC0226	WC0225	WC0224	WC0214	WC0206	WC0217	WC0205	WC0227	WC0228	WC0215	WC0231	WC0230	WC0229	WC0239	WC0232	WC0240	WC0238	WC0237	WC0255	WC0253	WC0260	WC0258	WC0256	WC0259	WC0257	WC0254
93.801	828.683	Plasmanyl-PC O-40:2	Plasmanyl-PC	Glycerophospholipids	1.68298e+08	3.24948e+08	2.85854e+08	2.1085e+08	2.37072e+08	2.26899e+08	1.53919e+08	2.85975e+08	2.67821e+08	2.43301e+08	3.37295e+08	2.73432e+08	2.84953e+08	4.07511e+08	2.53487e+08	2.73822e+08	2.4583e+08	2.48223e+08	2.03262e+08	2.52872e+08	2.76019e+08	3.21632e+08	4.08886e+08	1.99273e+08	1.57206e+08	3.90616e+08	3.21917e+08	4.35548e+08	1.03279e+09	7.85964e+08	8.77408e+08	5.91346e+08	9.80307e+08	9.96657e+08	9.17827e+08	9.07141e+08	2.87535e+08	3.21568e+08	4.6989e+08	3.30753e+08	1.9483e+08	2.62947e+08	5.03291e+08	4.54812e+08	4.84781e+08	5.07934e+08	5.06694e+08	2.169e+08	4.42306e+08	5.16135e+08	3.35345e+08	3.83145e+08	2.90559e+08	1.3808e+08	1.72927e+08	3.43753e+08	2.07792e+08	2.64475e+08	3.28789e+08	2.90405e+08	2.38505e+08	3.13099e+08	3.69905e+08	2.13581e+08	3.63946e+08	2.77518e+08	2.30157e+08	3.20753e+08	4.42864e+08	6.55412e+08	3.57236e+08	3.41069e+08	3.257e+08	3.70667e+08	3.9099e+08	3.89637e+08	3.44372e+08	2.86134e+08	6.57415e+08	5.95345e+08	3.73428e+08	5.17778e+08	2.82599e+08	4.23328e+08	3.03259e+08	3.24658e+08	3.23761e+08	2.68894e+08	3.00135e+08	1.81148e+08	2.92724e+08	2.66164e+08	2.40888e+08	3.65708e+08	5.11095e+08	5.37317e+08	3.31806e+08	3.46274e+08	3.57168e+08	4.92511e+08	4.43363e+08	1.92725e+08	3.9239e+08	4.78925e+08	2.49249e+08	4.23028e+08	2.38448e+08	3.65145e+08	1.99375e+08	2.09953e+08	4.6216e+08	3.37013e+08	5.89667e+07	8.87569e+07	2.9436e+08	2.26411e+08	8.97081e+07	2.78074e+08	1.43179e+08	8.20752e+07	2.30628e+08	8.54797e+07	1.67024e+08	2.46547e+08	6.25291e+08	2.24958e+08	3.60518e+08	6.77412e+08	4.30545e+08	3.68742e+08	2.10853e+08	8.1944e+08	4.77786e+08	2.33766e+08	7.5841e+08	8.57922e+08	7.33237e+08	2.50554e+08	1.07363e+09	8.28513e+08	2.01453e+08	2.09511e+08	2.40231e+08	1.58389e+08	1.62038e+08	2.27448e+08	2.36921e+08	3.27789e+08	2.69775e+08	4.46231e+08	1.04205e+08	5.77898e+08	3.00421e+08	2.59378e+08	4.5509e+08	1.92598e+08	2.60876e+08	4.42053e+08	2.86526e+08	2.48612e+08	2.92942e+07	5.48436e+08	2.1449e+08	9.51249e+07	3.37934e+08	5.78838e+08	6.64444e+07	5.1423e+07	2.91218e+07	3.41967e+08	5.25067e+08	2.60878e+08	5.50086e+08	4.30785e+07	7.01168e+07	3.57048e+08	3.76229e+08	3.62054e+08	3.16775e+08	1.84048e+08	3.5925e+08	1.76623e+08	1.13873e+08	1.68507e+08	1.41954e+08	6.43769e+07	1.36973e+08	1.64736e+08	1.79784e+08	1.58189e+08	8.59713e+07	1.89327e+08
84.405	802.596	PC[OH] OH-36:2	PC[OH]	Glycerophospholipids	6.92818e+07	2.21367e+08	1.35594e+08	1.92317e+08	1.56398e+08	1.67952e+08	1.84528e+08	2.09934e+08	8.37148e+07	2.47447e+08	3.28933e+08	2.51196e+08	5.11666e+08	5.02788e+08	1.64214e+08	8.29568e+08	1.66083e+08	9.28808e+07	5.90194e+07	2.11832e+08	3.04549e+08	4.83942e+08	4.56232e+08	9.75601e+07	2.78479e+08	5.96498e+08	1.07093e+08	1.39634e+08	3.88565e+08	1.97201e+08	9.64793e+08	8.19534e+08	9.0285e+08	4.44875e+08	1.38984e+09	5.39679e+08	2.30778e+08	3.59503e+08	3.03725e+08	5.1641e+08	5.2928e+07	3.15325e+08	2.98728e+08	3.85437e+08	2.48005e+08	2.56836e+08	1.73423e+08	3.86856e+08	2.65508e+08	4.04497e+08	1.86141e+08	1.49238e+08	2.62304e+08	2.50979e+08	1.07966e+08	5.40152e+08	3.50806e+08	2.27857e+08	2.24993e+08	1.23158e+08	2.13115e+08	6.62246e+07	2.86109e+08	2.9367e+08	2.65766e+08	3.40203e+08	3.21803e+08	6.36649e+07	2.9093e+08	4.8657e+08	3.10314e+08	2.76636e+08	2.33375e+08	3.63613e+08	5.5159e+08	3.88489e+08	3.02061e+08	1.96605e+08	5.08535e+08	4.85349e+08	4.49827e+08	4.25845e+08	1.12897e+08	1.80089e+08	4.83167e+08	3.05891e+08	2.59493e+08	2.17232e+08	5.33389e+08	8.71135e+07	2.11301e+08	2.79506e+08	2.59626e+08	6.92576e+07	1.48631e+08	2.3591e+08	3.75089e+08	3.29941e+08	3.55435e+08	1.36524e+08	3.05166e+08	4.28097e+08	3.53035e+08	4.22744e+07	2.57601e+08	3.08717e+08	5.70073e+08	2.93858e+08	5.47339e+08	5.72262e+08	2.06401e+08	3.41623e+08	3.62737e+08	1.25554e+09	2.65482e+08	8.90441e+08	2.77223e+08	1.61579e+08	8.66718e+08	4.66558e+08	9.24524e+08	3.48567e+08	6.00465e+08	3.66172e+08	2.0634e+08	1.14823e+08	1.39194e+08	7.98435e+07	3.9077e+07	1.52991e+08	8.08114e+07	1.95797e+08	9.01818e+07	1.15943e+08	1.07662e+08	7.64672e+07	4.9829e+07	1.23034e+08	1.34165e+08	6.22353e+07	3.37937e+08	1.95887e+08	3.77238e+08	3.30599e+08	2.8706e+08	2.37945e+08	2.31372e+08	1.31698e+08	8.07133e+07	2.19036e+08	2.80001e+08	4.02319e+08	6.57639e+07	2.97291e+08	2.36648e+08	2.27692e+08	1.96559e+08	4.59701e+08	2.05869e+08	9.10566e+07	3.36975e+08	2.7878e+08	4.04295e+08	2.06145e+08	1.4709e+08	1.7938e+08	5.77017e+08	2.81561e+08	1.9603e+08	9.86097e+07	2.96273e+08	8.0737e+07	3.35663e+08	7.07916e+08	3.16094e+08	1.2795e+08	6.88066e+08	3.86303e+08	3.60693e+08	4.82582e+08	3.80403e+08	6.6104e+08	5.26475e+08	5.07579e+08	5.44732e+08	2.04838e+08	3.94589e+08	4.18184e+08	3.78669e+08	3.72336e+08	4.41204e+08	4.2689e+08
87.64	834.599	PC 40:6	PC	Glycerophospholipids	1.37704e+08	1.53977e+08	1.63162e+08	5.05977e+07	1.04469e+08	4.81265e+07	7.11803e+07	1.31751e+08	1.78744e+08	1.88161e+08	9.02543e+07	1.12423e+08	1.41703e+08	8.64155e+07	1.18884e+08	2.41941e+08	1.58036e+08	1.87814e+08	1.32888e+08	1.44481e+08	3.37894e+08	1.93157e+08	1.64216e+08	2.00884e+08	1.3778e+08	1.12289e+08	1.04715e+08	9.85629e+07	6.05974e+07	3.49422e+07	1.39318e+08	1.02083e+08	1.25837e+08	3.89879e+07	1.27789e+08	4.95429e+07	3.60783e+07	8.49721e+07	4.80915e+07	7.10977e+07	9.14327e+07	3.35012e+07	8.87706e+07	6.95376e+07	4.82089e+07	6.26344e+07	5.98255e+07	6.61092e+07	8.96586e+07	6.08269e+07	5.33974e+07	4.38779e+07	1.57256e+08	3.81461e+08	1.452e+08	2.53221e+08	9.5605e+07	4.06594e+08	2.66227e+08	1.33976e+08	1.07811e+08	1.1395e+08	2.78562e+08	3.11441e+08	2.06586e+08	1.11653e+08	4.22944e+08	1.9783e+08	7.92427e+07	1.31599e+08	1.83055e+08	1.17172e+08	7.97068e+07	1.47556e+08	1.12876e+08	8.89943e+07	7.33147e+07	9.43972e+07	1.40785e+08	1.04779e+08	1.68699e+08	1.29762e+08	1.44541e+08	6.2881e+07	8.74262e+07	1.57494e+08	9.5775e+07	1.69398e+08	9.45144e+07	1.57307e+08	9.46554e+07	1.55072e+08	1.33785e+08	1.444e+08	1.41934e+08	1.75548e+08	1.34874e+08	1.48497e+08	1.45416e+08	1.41577e+08	1.10002e+08	2.54933e+08	1.31042e+08	8.30852e+07	9.35276e+07	1.11902e+08	3.99924e+08	8.47769e+07	4.10718e+08	4.12068e+08	8.07617e+07	1.02082e+08	3.34417e+08	2.62025e+08	3.6065e+07	4.14258e+08	2.1823e+08	4.06652e+07	2.45968e+08	3.31352e+08	3.47626e+08	5.06914e+07	2.60654e+08	5.13493e+07	6.24487e+07	7.89842e+07	7.61361e+07	2.46088e+08	4.33234e+07	7.26265e+07	9.45649e+07	1.74665e+08	9.48684e+07	1.36728e+08	1.22106e+08	2.48111e+08	1.00882e+08	1.67216e+08	2.14082e+08	2.29397e+08	2.77871e+08	9.21592e+07	1.2098e+08	2.23552e+08	2.16526e+08	2.26934e+08	1.46852e+08	1.01323e+08	1.02078e+08	1.45699e+08	3.01379e+08	1.59919e+08	8.77701e+07	7.50853e+07	1.23259e+08	3.47749e+08	8.04149e+07	7.11532e+07	7.49531e+07	8.15637e+07	3.12776e+08	2.05933e+08	3.60554e+08	3.06752e+08	1.03755e+08	8.43238e+07	6.06766e+08	1.03512e+09	3.63638e+08	1.05827e+08	7.89396e+07	9.12351e+07	8.79535e+07	5.48935e+08	1.66759e+09	1.38586e+08	5.94699e+07	5.44601e+07	5.21562e+07	5.47203e+08	5.87849e+07	1.62425e+08	2.18674e+08	2.2567e+08	1.08498e+08	3.70219e+08	3.16949e+08	4.54201e+08	1.06097e+08	3.16535e+08	3.3517e+08	1.48443e+08
85.58	780.552	PC 16:0_20:5	PC	Glycerophospholipids	3.10089e+08	1.94857e+08	2.28509e+08	7.47551e+07	1.72921e+08	1.38341e+08	1.19441e+08	3.36529e+08	1.04751e+08	3.2102e+08	1.00154e+08	1.77154e+08	1.01637e+08	1.36979e+08	8.86069e+07	1.18174e+08	2.13475e+08	1.12654e+08	1.49668e+08	2.0045e+08	4.40212e+08	8.63444e+07	4.47669e+08	9.90752e+07	1.49128e+08	1.30591e+08	1.17583e+08	1.4424e+08	1.22408e+08	7.46146e+07	1.90919e+08	1.02067e+08	1.49336e+08	4.53597e+07	3.83311e+08	2.04104e+08	1.74358e+08	1.75845e+08	1.06739e+08	1.2148e+08	1.98345e+08	8.62685e+07	2.15277e+08	1.6205e+08	2.20746e+08	1.91481e+08	1.96389e+08	5.62329e+07	1.30175e+08	1.85623e+08	1.88857e+08	2.57678e+08	1.89735e+08	4.60402e+08	3.66373e+08	2.31589e+08	1.53993e+08	2.02698e+08	1.6752e+08	5.31933e+07	1.74119e+08	1.02109e+08	2.25058e+08	2.06764e+08	2.16374e+08	1.34757e+08	2.11715e+08	1.17563e+08	1.11677e+08	1.81351e+08	4.21245e+08	1.4619e+08	1.32823e+08	3.6543e+08	1.17035e+08	8.39344e+07	7.24129e+07	1.60019e+08	1.39945e+08	5.24352e+07	4.62438e+08	1.71039e+08	2.92986e+08	9.05804e+07	1.0442e+08	2.29745e+08	1.26963e+08	2.78499e+08	1.34131e+08	2.53214e+08	5.11573e+07	2.95423e+08	1.09883e+08	2.28245e+08	4.96188e+08	3.06574e+08	3.64658e+08	2.21585e+08	3.41259e+08	2.63186e+08	1.59174e+08	3.14442e+08	1.62271e+08	1.84232e+08	7.87815e+07	8.24478e+07	1.55909e+08	5.77877e+07	2.86982e+08	2.60857e+08	1.15319e+08	8.0392e+07	5.85106e+08	2.45031e+08	1.13181e+08	7.71272e+08	1.17602e+08	7.78143e+07	3.19234e+08	5.25288e+08	5.2586e+08	1.31824e+08	2.78506e+08	1.4826e+08	6.93515e+07	1.35119e+08	1.62138e+08	2.6591e+08	7.93828e+07	1.29217e+08	9.78998e+07	6.85015e+07	1.03682e+08	2.87365e+08	8.82687e+07	2.31607e+08	1.42934e+08	2.26596e+08	2.9978e+08	2.79005e+08	5.31079e+08	1.36938e+08	2.7429e+08	2.31524e+08	5.44818e+08	2.2413e+08	2.25578e+08	1.00896e+08	1.02545e+08	1.3833e+08	8.75275e+08	4.23025e+08	5.16301e+07	2.69811e+08	1.52719e+08	7.02057e+08	1.04157e+08	5.40907e+07	1.04169e+08	2.78486e+07	2.60307e+08	3.04336e+08	1.78072e+08	1.74849e+08	8.76581e+07	7.92715e+07	3.1337e+08	7.49323e+08	9.13541e+07	6.2308e+07	8.2293e+07	4.11396e+07	1.39216e+08	2.7483e+08	1.57062e+09	1.02865e+08	1.31032e+08	3.01496e+08	9.41071e+07	8.22776e+08	1.3191e+08	1.69498e+08	5.62278e+08	1.38574e+08	2.06976e+08	3.77507e+08	2.22938e+08	8.94881e+08	1.3373e+08	2.63323e+08	2.88939e+08	6.66296e+07
92.19	788.651	Plasmanyl-PC O-37:1	Plasmanyl-PC	Glycerophospholipids	2.82687e+08	2.35734e+08	2.04014e+08	2.21515e+08	2.45668e+08	1.77682e+08	2.10102e+08	1.97136e+08	1.97315e+08	2.04881e+08	2.89472e+08	2.54205e+08	3.71326e+08	3.95728e+08	1.71362e+08	3.73106e+08	3.3737e+08	3.06377e+08	1.58664e+08	3.6106e+08	3.6747e+08	3.43236e+08	4.33058e+08	1.36369e+08	4.10473e+08	3.9185e+08	3.39649e+08	4.29688e+08	3.21276e+08	2.60088e+08	2.02116e+08	2.84013e+08	1.61654e+08	3.06783e+08	2.48103e+08	2.79572e+08	3.31221e+08	3.41273e+08	3.55993e+08	2.07361e+08	2.23677e+08	3.20842e+08	3.5733e+08	4.26127e+08	2.83516e+08	2.3558e+08	2.14926e+08	1.71721e+08	3.24323e+08	3.34287e+08	3.64718e+08	3.19574e+08	3.93443e+08	2.57809e+08	3.90956e+08	5.45829e+08	3.73421e+08	1.09021e+08	4.59579e+08	3.5531e+08	4.86311e+08	4.50362e+08	4.401e+08	2.38076e+08	4.39966e+08	3.77432e+08	6.11826e+07	4.78678e+08	3.24838e+08	3.33183e+08	1.69989e+08	3.62948e+08	4.31265e+08	2.57524e+08	4.76246e+08	4.11619e+08	4.77665e+08	3.69683e+08	3.52935e+08	3.57143e+08	1.69144e+08	2.79476e+08	2.76928e+08	4.11726e+08	4.13206e+08	3.52927e+08	3.97876e+08	3.02266e+08	3.56783e+08	3.32343e+08	4.21563e+08	2.85674e+08	3.05101e+08	2.96529e+08	3.42211e+08	3.75271e+08	2.76189e+08	4.51464e+08	2.88536e+08	4.08342e+08	3.91923e+08	1.37452e+08	4.33979e+08	3.96302e+08	3.27434e+08	3.61877e+08	1.72972e+08	3.36355e+08	1.43327e+08	1.50458e+08	3.92949e+08	3.62219e+08	2.55478e+07	3.7909e+07	4.03955e+08	1.60497e+08	4.56202e+07	3.87679e+08	1.1568e+08	5.1522e+07	1.52845e+08	4.12966e+08	1.24375e+08	3.84626e+08	3.91796e+08	2.2186e+08	2.75654e+08	2.23451e+08	2.15299e+08	3.94973e+08	2.26841e+08	2.16894e+08	3.70062e+08	2.36996e+08	5.04234e+08	2.25871e+08	4.90657e+08	1.8416e+08	7.66808e+08	3.08904e+08	1.60205e+08	2.8523e+08	1.65434e+08	1.67984e+08	1.63482e+08	1.79904e+08	1.54077e+08	4.76392e+08	4.17466e+08	5.86978e+08	1.65526e+08	3.79686e+08	2.4715e+08	2.86779e+08	4.64457e+08	1.93036e+08	5.00123e+08	5.2653e+08	4.64057e+08	3.77991e+08	1.37011e+08	7.63532e+08	1.6928e+08	1.13831e+08	4.91773e+08	7.6421e+08	7.05103e+07	6.37578e+07	1.26012e+08	7.37975e+08	7.50999e+08	4.84006e+08	7.87765e+08	8.84337e+07	1.78781e+08	7.15343e+08	4.41611e+08	4.67148e+08	4.14404e+08	1.73186e+08	4.33845e+08	2.02094e+08	1.35141e+08	1.7327e+08	1.96887e+08	2.0527e+08	1.4845e+08	1.60019e+08	3.08828e+08	1.69538e+08	1.50384e+08	2.50551e+08
98.444	834.755	TG 49:2	TG	Glycerolipids	2.04062e+08	2.25592e+08	2.03257e+08	1.73545e+08	1.52586e+08	1.94891e+08	1.43136e+08	1.67266e+08	1.64597e+08	1.84272e+08	1.63606e+08	1.64659e+08	2.01706e+08	2.6616e+08	2.71886e+08	1.98807e+08	2.21679e+08	1.52519e+08	2.78257e+08	2.17523e+08	1.55799e+08	1.77842e+08	2.13295e+08	2.51569e+08	2.75498e+08	2.20309e+08	2.12114e+08	2.45301e+08	2.7371e+08	2.5363e+08	1.12885e+08	9.8179e+07	1.29232e+08	2.16697e+08	8.26337e+07	2.75504e+08	2.12102e+08	2.64056e+08	1.96082e+08	3.55214e+08	2.7432e+08	2.01211e+08	1.69647e+08	1.89847e+08	2.34356e+08	1.74892e+08	2.04578e+08	3.02452e+08	1.77489e+08	2.13856e+08	2.09565e+08	1.69658e+08	1.82782e+08	5.74003e+08	1.80444e+08	1.57312e+08	2.14995e+08	5.27738e+08	1.32197e+08	2.11031e+08	1.76211e+08	1.74276e+08	1.76101e+08	6.35969e+08	1.48356e+08	1.84296e+08	5.15072e+08	2.12699e+08	1.77458e+08	1.3815e+08	2.81896e+08	1.56624e+08	1.51155e+08	2.50441e+08	1.6489e+08	1.79485e+08	1.4342e+08	1.8017e+08	1.48126e+08	1.53009e+08	2.62931e+08	1.37613e+08	2.74909e+08	1.77039e+08	1.49973e+08	2.3256e+08	2.36168e+08	1.76254e+08	2.13684e+08	1.63217e+08	1.85682e+08	1.8981e+08	2.2287e+08	2.08902e+08	2.54211e+08	1.87735e+08	2.24502e+08	1.87436e+08	1.96053e+08	1.84575e+08	2.6904e+08	2.84196e+08	1.47773e+08	1.94404e+08	2.49703e+08	2.82907e+08	3.17842e+08	2.52029e+08	3.04255e+08	2.96023e+08	2.03926e+08	1.56194e+08	3.0978e+08	3.34099e+08	5.40874e+08	6.26305e+08	3.06248e+08	7.6357e+08	6.16904e+08	3.206e+08	7.15434e+08	6.13767e+08	7.46613e+08	5.93308e+08	2.09459e+08	3.05823e+08	2.22427e+08	1.17349e+08	3.04166e+08	2.12503e+08	3.50954e+08	1.2757e+08	2.06879e+08	3.56036e+08	1.79401e+08	1.28555e+08	1.84297e+08	3.05219e+08	1.89579e+08	1.15214e+08	3.94348e+08	2.08104e+08	5.34024e+08	8.66652e+08	6.44538e+08	4.59223e+08	5.03712e+08	1.25705e+08	1.20056e+08	1.55909e+08	5.30855e+08	1.28949e+08	2.43201e+08	2.00383e+08	2.08727e+08	6.79287e+08	2.22419e+08	1.78751e+08	1.53181e+08	1.06156e+08	3.11704e+08	1.69621e+08	3.66758e+08	3.28916e+08	1.45965e+08	1.7383e+08	3.74427e+08	3.03158e+08	3.40202e+08	2.27831e+08	1.66936e+08	1.229e+08	1.98705e+08	3.04708e+08	2.12835e+08	2.64174e+08	2.49273e+08	1.3976e+08	1.49731e+08	2.80603e+08	1.94948e+08	3.81411e+08	2.73143e+08	3.2604e+08	1.04788e+08	7.91059e+07	1.60511e+08	1.6989e+08	1.17647e+08	2.31299e+08	1.95578e+08	1.16907e+08
84.488	838.557	BMP 40:7	BMP	Glycerophospholipids	2.34807e+07	1.35914e+07	1.84853e+07	1.7848e+07	5.84964e+07	2.06175e+07	2.14439e+07	2.66405e+07	1.95377e+07	1.61562e+07	1.11444e+07	1.36593e+07	3.15391e+07	4.87399e+07	1.80458e+07	4.8683e+07	3.40234e+07	2.91608e+07	3.0931e+07	3.01503e+07	1.18566e+08	4.26121e+07	1.35114e+08	5.13833e+07	4.70517e+07	3.64015e+07	2.19999e+07	3.88362e+07	7.21689e+06	1.18261e+07	1.61641e+07	3.61575e+07	1.65343e+07	1.17883e+07	3.85073e+07	1.04819e+07	1.24728e+07	2.37421e+07	1.09194e+07	1.62128e+07	3.15798e+07	8.76483e+06	2.6908e+07	3.23769e+07	1.52854e+07	2.05896e+07	4.93459e+07	5.40661e+07	2.21312e+07	6.69484e+07	4.00843e+07	5.41539e+07	1.75785e+08	2.28509e+08	1.77303e+07	5.82882e+07	1.69853e+07	4.84966e+07	1.7078e+08	5.35767e+07	2.72683e+07	3.50788e+07	5.13114e+07	4.05306e+07	4.00819e+07	2.16104e+07	3.82576e+07	3.89791e+07	4.15651e+07	2.79456e+07	4.90382e+07	2.05355e+07	8.01411e+07	3.80356e+07	2.88348e+07	2.38583e+07	1.88452e+07	1.49958e+07	2.42922e+07	4.51248e+07	4.80607e+07	1.04958e+08	2.12079e+07	1.59495e+07	1.01562e+08	1.20961e+08	4.42925e+07	7.52208e+07	3.18495e+07	1.24091e+08	3.17363e+07	8.11132e+07	2.32571e+07	1.89998e+07	7.97248e+07	4.10666e+07	1.69235e+07	3.76245e+07	2.60008e+07	9.47676e+07	6.14605e+07	5.11285e+07	1.50706e+08	3.19254e+07	6.49153e+07	5.19322e+07	2.87992e+07	4.12417e+07	3.6094e+07	2.38485e+07	1.22099e+07	8.81578e+07	1.12216e+07	4.83818e+06	9.87656e+06	1.50144e+07	5.53374e+06	1.05461e+07	3.8517e+06	9.32386e+06	6.96613e+06	7.61567e+06	4.75004e+06	3.34352e+07	3.32601e+07	1.89488e+06	4.91209e+07	7.97129e+07	2.99621e+07	4.69628e+07	2.48903e+06	1.47198e+07	3.30368e+07	8.52114e+06	2.90669e+07	5.58203e+07	3.85812e+07	2.82288e+06	4.56513e+08	5.5687e+07	1.46775e+07	6.78826e+06	2.0815e+07	3.2261e+07	2.21581e+08	1.77505e+07	2.53128e+07	2.10185e+07	3.32252e+07	8.17656e+08	8.57551e+07	6.56201e+08	7.79393e+06	7.69689e+06	7.38475e+06	4.81712e+07	3.82208e+07	2.17711e+07	4.14609e+06	5.40757e+06	4.40454e+06	4.38382e+08	6.49715e+06	4.46561e+06	7.54188e+06	2.07192e+07	9.84076e+06	3.08393e+07	5.00744e+06	2.90339e+07	1.95586e+07	4.16905e+06	2.41131e+07	8.15175e+06	1.75242e+08	3.54924e+07	8.3245e+07	3.26387e+08	2.46829e+08	4.39225e+07	4.60484e+07	6.68813e+07	1.18703e+08	4.82016e+07	6.60378e+07	5.60818e+07	1.84127e+07	1.06275e+08	1.28663e+08	2.48999e+07	2.40013e+07	6.93037e+07
85.007	692.52	PC 29:0	PC	Glycerophospholipids	4.994e+08	4.61268e+08	4.61257e+08	4.72609e+08	5.56054e+08	5.29223e+08	3.88073e+08	5.49465e+08	4.3561e+08	4.84387e+08	5.0621e+08	5.21632e+08	4.89246e+08	4.6076e+08	5.95142e+08	4.93808e+08	5.38014e+08	3.49039e+08	8.94133e+08	5.46699e+08	5.48891e+08	3.99297e+08	6.26776e+08	6.85362e+08	7.04581e+08	3.62371e+08	4.84057e+08	3.88202e+08	6.16393e+08	5.60721e+08	2.05488e+08	2.65518e+08	2.20495e+08	5.42927e+08	3.35518e+08	6.36788e+08	6.93617e+08	6.10732e+08	6.90713e+08	6.35026e+08	6.9721e+08	5.93585e+08	5.29495e+08	5.18166e+08	6.42619e+08	5.56711e+08	7.60436e+08	6.30411e+08	5.64938e+08	6.95857e+08	7.3949e+08	6.85985e+08	3.14659e+08	2.21821e+08	6.06339e+08	1.71642e+08	4.5621e+08	1.65336e+08	1.84258e+08	2.90552e+08	3.29155e+08	3.55843e+08	2.11987e+08	1.99261e+08	1.75192e+08	4.97235e+08	1.53108e+08	6.42732e+08	5.75761e+08	2.22641e+08	3.15741e+08	5.37615e+08	5.81431e+08	3.16849e+08	6.27133e+08	7.00248e+08	4.69449e+08	5.97012e+08	1.95017e+08	2.05105e+08	2.98942e+08	2.2358e+08	3.00871e+08	4.71181e+08	5.79713e+08	3.30237e+08	5.61544e+08	2.12989e+08	5.45349e+08	2.76156e+08	4.79442e+08	2.75043e+08	5.86848e+08	5.73395e+08	4.49364e+08	3.81096e+08	5.65165e+08	3.66837e+08	5.29986e+08	3.79293e+08	4.58525e+08	1.50361e+08	5.6782e+08	5.55817e+08	4.59698e+08	4.74207e+08	1.63577e+08	4.33433e+08	1.46453e+08	1.43469e+08	4.93841e+08	5.41385e+08	5.50145e+08	4.78284e+08	6.84054e+08	5.85025e+08	4.17241e+08	7.48039e+08	5.2651e+08	5.75026e+08	5.66053e+08	7.59418e+08	4.99343e+08	7.00859e+08	2.11754e+08	7.01585e+08	4.79748e+08	2.37331e+08	2.50601e+08	2.87797e+08	6.57226e+08	2.00598e+08	2.55155e+08	8.74853e+08	2.28692e+08	2.74161e+08	2.32295e+08	4.75516e+08	3.94884e+08	2.73912e+08	2.41507e+08	5.03949e+08	2.56463e+08	2.34146e+08	2.65262e+08	2.34159e+08	2.22305e+08	2.64545e+08	2.0552e+08	3.46788e+08	3.36519e+08	3.89625e+08	4.29804e+08	5.46799e+08	7.03254e+08	2.72169e+08	2.99495e+08	2.89098e+08	5.02787e+08	3.87261e+08	3.46174e+08	4.61509e+08	3.43605e+08	2.90877e+08	4.77459e+08	3.17741e+08	1.64356e+08	1.94186e+08	2.96831e+08	2.61143e+08	3.22293e+08	5.08416e+08	4.00193e+08	1.61032e+08	3.02851e+08	3.11361e+08	4.97949e+08	5.30684e+08	4.34202e+08	1.9158e+08	4.17185e+08	1.55699e+08	1.77332e+08	9.26863e+07	1.85749e+08	2.15522e+08	3.06533e+08	3.59272e+08	1.93404e+08	2.88803e+08	2.7962e+08	1.68185e+08
90.996	778.579	Plasmanyl-PE O-40:5	Plasmanyl-PE	Glycerophospholipids	3.04894e+07	2.85137e+07	2.95016e+07	1.92759e+07	3.33779e+07	1.53754e+07	3.10774e+07	3.29639e+07	2.22478e+07	3.00142e+07	3.00398e+07	3.20768e+07	2.14822e+07	2.76969e+07	2.20657e+07	2.77483e+07	2.10446e+07	3.35687e+07	2.56302e+07	3.46981e+07	4.24778e+07	2.18147e+07	3.83707e+07	5.28415e+07	3.40763e+07	3.72783e+07	2.24182e+07	3.17617e+07	2.82974e+08	1.76865e+08	3.95659e+07	2.82931e+07	4.55318e+07	1.23766e+07	2.85534e+07	2.95717e+08	1.9985e+07	1.74827e+07	1.65175e+07	1.41153e+07	1.93507e+07	8.60676e+06	2.04122e+07	2.07085e+07	2.58738e+08	1.50808e+07	2.50509e+07	1.36528e+07	1.98719e+07	9.32542e+06	2.43502e+07	7.34043e+06	2.08637e+07	7.54377e+07	1.66222e+07	3.54871e+07	1.28711e+07	7.18351e+07	4.00102e+07	2.23171e+07	1.67023e+07	1.46975e+07	3.4541e+07	4.47433e+07	3.757e+07	1.44073e+07	6.70924e+07	1.77046e+07	3.57285e+07	3.73848e+07	2.77617e+07	1.64769e+08	3.40809e+07	2.35615e+07	1.09223e+07	1.05922e+07	3.12694e+07	1.43118e+07	3.07934e+07	2.53662e+07	2.45977e+07	3.52679e+07	2.22411e+07	3.38738e+07	1.58891e+07	8.60816e+07	1.89632e+07	4.93192e+07	1.37545e+07	1.65033e+07	2.10795e+07	1.84153e+07	1.61729e+07	2.04107e+08	2.45716e+07	4.82028e+07	1.95541e+08	6.04603e+07	1.82787e+08	5.1606e+07	2.11567e+07	7.95316e+08	1.21068e+07	1.71098e+07	1.93949e+07	1.50155e+08	1.36293e+08	2.0955e+07	3.83856e+07	1.25717e+08	1.28173e+07	1.5597e+07	2.32205e+08	4.94013e+08	3.43497e+08	6.01702e+08	4.57718e+07	1.43978e+07	3.31015e+08	2.84615e+07	7.51184e+08	2.40686e+07	3.99352e+08	2.92984e+08	6.02438e+07	2.29418e+07	3.56555e+07	9.05434e+07	3.32543e+07	3.0317e+07	2.09743e+07	3.19777e+07	3.84599e+07	9.38215e+07	9.52663e+07	2.75782e+07	4.79449e+07	9.92388e+07	8.40322e+07	3.31064e+07	2.51517e+07	2.53905e+07	7.01707e+08	4.46902e+08	4.51693e+08	3.44639e+07	5.78791e+08	4.33225e+07	4.31379e+07	8.18289e+07	2.29337e+07	7.52718e+07	3.05256e+07	1.60957e+07	3.93883e+08	5.24342e+08	2.44792e+07	2.75482e+07	1.81756e+07	2.10014e+07	5.55964e+07	5.19536e+07	5.43015e+07	5.40519e+07	2.16005e+08	3.3168e+07	7.02205e+07	9.4509e+07	6.40542e+07	4.91439e+07	3.99524e+07	3.44716e+07	4.89075e+07	1.04172e+08	2.73854e+08	5.80538e+07	2.07752e+07	2.22798e+07	1.9569e+07	9.8443e+07	3.22459e+07	3.06134e+07	4.16088e+07	3.24843e+07	3.64354e+07	6.61316e+07	3.7226e+07	4.19661e+07	2.19493e+07	3.8673e+07	5.2074e+07	3.44175e+07
95.54	634.648	Cer[NS] d42:0	Cer[NS]	Sphingolipids	5.85862e+07	1.54366e+08	1.38418e+08	9.19429e+07	6.79351e+07	9.16935e+07	7.4251e+07	1.70778e+07	1.30187e+08	1.63883e+08	8.75192e+07	7.33371e+07	7.99312e+07	6.46361e+07	9.93169e+07	7.6494e+07	7.1718e+07	4.9743e+07	7.69685e+07	9.39024e+07	5.92107e+07	6.49724e+07	4.41013e+07	5.87683e+07	6.9644e+07	2.90242e+07	8.46803e+07	4.64955e+07	8.70269e+07	7.75276e+07	2.061e+07	2.04724e+07	2.83123e+07	5.60993e+07	2.61421e+07	8.57438e+07	4.2963e+08	3.60461e+08	3.16695e+08	5.06843e+08	4.61223e+08	3.21042e+08	2.18192e+08	2.55798e+08	3.5154e+08	3.76044e+08	2.07023e+08	3.19098e+08	1.86038e+08	3.24899e+08	2.67843e+08	3.42082e+08	7.69068e+07	3.14885e+07	1.99617e+08	1.00965e+08	2.23627e+08	2.62301e+07	8.99643e+07	1.20419e+08	6.22083e+07	7.16969e+07	1.37098e+08	6.66623e+07	3.98996e+07	1.89239e+08	3.82607e+07	2.08079e+08	1.69553e+08	1.14879e+08	9.95987e+07	1.78998e+08	1.16166e+08	1.17997e+08	2.06969e+08	1.88881e+08	1.28833e+08	1.90455e+08	7.9444e+07	1.16348e+08	1.62143e+08	6.39509e+07	1.27796e+08	1.78579e+08	2.38763e+08	2.51669e+08	2.53996e+08	1.28229e+08	2.26963e+08	2.39696e+08	2.26582e+08	2.84095e+08	2.17236e+08	2.49505e+08	1.66696e+08	1.64855e+08	1.98184e+08	1.15669e+08	1.95728e+08	9.10566e+07	1.47704e+08	1.06387e+08	3.14538e+08	3.74989e+08	1.84846e+08	4.1639e+08	1.20454e+08	1.99459e+08	1.59782e+08	1.16239e+08	3.34034e+08	2.01219e+08	1.29829e+08	2.25049e+08	3.34228e+08	8.69445e+08	7.2075e+07	3.10979e+08	7.18222e+08	1.77115e+08	8.06812e+08	3.3293e+08	7.35705e+08	5.21398e+08	1.61822e+08	3.18366e+08	9.57014e+07	3.55065e+08	1.01152e+08	8.94139e+07	3.39093e+08	3.77762e+08	1.14224e+08	2.79951e+08	1.55122e+08	3.78299e+08	1.55188e+08	2.96526e+08	2.06651e+08	4.12428e+08	4.50045e+08	7.95638e+08	8.11463e+08	1.67266e+08	1.42684e+08	5.06234e+08	5.66864e+08	1.41128e+08	1.34802e+08	2.21746e+08	1.26776e+08	2.03954e+08	9.22116e+08	9.32883e+08	7.29318e+08	1.53873e+08	4.81298e+07	1.38687e+08	3.36814e+08	2.70579e+08	7.15398e+07	5.95022e+07	1.93424e+08	1.59511e+08	3.88385e+08	1.09852e+08	4.84539e+07	3.00198e+07	1.61589e+08	5.80718e+07	1.19554e+08	2.70221e+08	1.32328e+08	4.04918e+07	6.84497e+07	6.3051e+07	1.55508e+08	1.16636e+08	1.12437e+08	1.61738e+08	1.59599e+08	1.04276e+08	7.6148e+07	1.04792e+08	1.83837e+07	8.63121e+06	2.1301e+07	1.51023e+07	1.70809e+07	1.76401e+07	1.90981e+07	1.73478e+07
86.574	790.594	PC[OH] OH-35:1	PC[OH]	Glycerophospholipids	1.7427e+08	7.77159e+07	9.97237e+07	2.30957e+08	3.27621e+08	2.08458e+08	1.88971e+08	1.73679e+08	9.5847e+07	1.02718e+08	1.39208e+08	1.31154e+08	2.24554e+07	1.30397e+08	1.86923e+08	1.80792e+08	1.49227e+08	1.18373e+08	2.42157e+08	1.85266e+08	1.82989e+08	1.43262e+08	1.62513e+07	3.98743e+07	2.35163e+08	1.2704e+08	1.98989e+08	1.28186e+08	3.38907e+08	3.01978e+08	7.40519e+06	1.28071e+07	1.25244e+07	2.8781e+08	1.79084e+07	4.26048e+07	3.56803e+08	3.01631e+08	3.35144e+08	2.93279e+08	3.138e+08	2.83336e+08	1.97265e+08	2.21596e+08	3.20003e+08	2.09787e+08	4.0363e+08	2.83997e+08	4.36044e+07	2.8078e+07	2.99018e+08	3.47382e+08	2.27584e+08	6.82395e+07	2.06549e+08	1.43362e+08	2.1732e+08	6.00554e+07	3.14483e+07	2.24582e+08	2.09823e+08	3.56635e+07	1.37219e+08	7.41679e+07	9.34928e+07	2.33869e+08	7.10834e+07	1.94978e+08	3.23063e+07	4.77655e+07	1.61893e+07	1.3442e+08	2.01964e+08	8.86393e+07	1.31593e+08	3.04985e+07	1.93962e+08	1.56142e+08	7.64975e+07	3.6812e+07	9.33554e+07	3.86687e+07	1.00501e+08	1.66932e+08	3.62968e+08	2.24609e+08	3.85974e+08	1.88632e+08	3.42545e+08	2.0283e+08	3.7292e+08	1.88421e+08	4.01177e+08	4.15986e+08	2.58778e+08	2.24504e+08	3.88265e+08	2.33409e+08	3.22464e+08	2.81553e+07	4.09679e+08	6.48543e+06	2.46922e+08	2.48922e+08	3.97072e+08	4.44131e+08	8.02863e+06	4.08106e+08	4.99169e+06	2.29255e+07	2.39653e+08	2.73637e+08	2.98082e+06	858162	1.59468e+08	2.90301e+06	2.10068e+06	1.97048e+08	3.00152e+06	2.03172e+06	2.7087e+06	1.73935e+08	3.53435e+06	1.4633e+08	1.77041e+08	5.65956e+06	3.44913e+07	8.24071e+07	1.74113e+08	1.97578e+08	1.08342e+07	9.15273e+07	1.82557e+08	9.42542e+06	1.99748e+08	1.24353e+08	2.03766e+08	6.07909e+06	4.765e+07	1.1024e+08	1.74141e+07	1.48179e+08	1.93785e+07	2.40602e+07	7.95913e+06	2.55265e+07	2.84913e+07	1.69572e+08	1.30348e+08	3.52846e+07	9.25704e+06	3.78404e+07	1.54718e+08	1.18146e+08	4.61548e+07	6.94878e+06	9.95156e+07	1.28319e+08	1.75919e+08	1.65844e+08	2.31239e+06	1.62545e+07	2.37218e+06	2.01985e+06	2.12758e+08	1.27073e+08	2.37058e+06	876099	3.03598e+06	1.23114e+08	2.46382e+07	1.57521e+08	1.26058e+08	1.33036e+07	711477	1.13248e+08	8.7863e+07	1.59916e+07	6.37317e+07	2.75431e+07	1.60809e+07	3.11564e+07	3.1826e+07	3.24216e+07	3.3607e+07	6.05532e+07	1.42948e+07	1.17202e+07	6.97133e+06	1.1922e+07	1.78616e+07	3.35017e+07
92.172	800.653	Plasmanyl-PC O-38:2	Plasmanyl-PC	Glycerophospholipids	2.03644e+08	2.31113e+08	1.94724e+08	2.64004e+08	2.46937e+08	2.26717e+08	2.20391e+08	1.66127e+08	1.65659e+08	2.59747e+08	1.93384e+08	2.33292e+08	1.9504e+08	2.65294e+08	1.25562e+08	2.27514e+08	1.8167e+08	1.39985e+08	1.1514e+08	2.48185e+08	1.76848e+08	1.75279e+08	3.57615e+08	1.34278e+08	1.78943e+08	2.07806e+08	1.71238e+08	3.25084e+08	3.40982e+08	2.0821e+08	2.13206e+08	3.3881e+08	3.39437e+08	2.96045e+08	5.07897e+08	2.17036e+08	1.95969e+08	1.29181e+08	2.5099e+08	1.32427e+08	1.40563e+08	2.90083e+08	2.15139e+08	1.99786e+08	2.63137e+08	1.87939e+08	3.20427e+08	1.37928e+08	1.87099e+08	2.65828e+08	2.78025e+08	2.05975e+08	2.05083e+08	5.74648e+07	2.53475e+08	2.0077e+08	1.76306e+08	5.26878e+07	1.97418e+08	1.88287e+08	1.70321e+08	3.08348e+08	3.01585e+08	5.02742e+07	2.12113e+08	1.8337e+08	5.20192e+07	2.34852e+08	1.79144e+08	3.90457e+08	1.27698e+08	1.96097e+08	1.53413e+08	1.19148e+08	1.98181e+08	1.67819e+08	1.93355e+08	1.32286e+08	4.15263e+08	3.7165e+08	1.068e+08	3.24486e+08	8.84162e+07	1.74311e+08	1.43775e+08	1.42204e+08	1.52001e+08	1.14995e+08	1.43985e+08	1.2795e+08	1.94756e+08	1.7477e+08	3.80841e+08	2.085e+08	2.12573e+08	2.27024e+08	2.33203e+08	3.18032e+08	2.00731e+08	3.00686e+08	1.56542e+08	1.84235e+08	2.44565e+08	2.79114e+08	1.90728e+08	2.22777e+08	1.90355e+08	1.77656e+08	1.74273e+08	1.53949e+08	3.6594e+08	1.91661e+08	3.30539e+07	3.4946e+07	5.14995e+07	1.52948e+08	5.41928e+07	2.2161e+08	1.66346e+08	6.75181e+07	2.06436e+08	3.17301e+08	1.34224e+08	2.52124e+08	3.95857e+08	1.75997e+08	1.58249e+08	1.00806e+09	2.33318e+08	1.67181e+08	1.60513e+08	5.59389e+08	2.04011e+08	1.65696e+08	3.71489e+08	5.52918e+08	4.11624e+08	1.70547e+08	8.12209e+08	4.89729e+08	2.15992e+08	3.00298e+08	2.91255e+08	1.4195e+08	1.65769e+08	2.86098e+08	2.58592e+08	4.31218e+08	2.47537e+08	5.54746e+08	2.24613e+08	5.98459e+08	2.79341e+08	2.69716e+08	6.18518e+08	1.63583e+08	8.5675e+07	2.74029e+08	2.31035e+08	1.49604e+08	7.70948e+07	2.15289e+08	1.57281e+08	1.03713e+08	1.62483e+08	3.40403e+08	1.22776e+07	2.08513e+07	9.7279e+07	1.19894e+08	4.43826e+08	2.20113e+08	3.40783e+08	1.8637e+07	2.82604e+07	2.15559e+08	4.50713e+08	3.79519e+08	2.44613e+08	2.43647e+08	3.42233e+08	1.41516e+08	1.23749e+08	1.8712e+08	8.13374e+07	4.63815e+07	7.13705e+07	1.36069e+08	6.0893e+07	9.49431e+07	6.27639e+07	6.60173e+07
100.168	888.835	Alkenyl-TG P-54:2	Alkenyl-TG	Glycerolipids	1.90356e+08	1.90018e+08	1.56162e+08	1.89611e+08	1.80244e+08	2.11367e+08	1.47831e+08	1.74644e+08	1.25048e+08	1.37404e+08	1.53842e+08	1.55382e+08	2.28726e+08	2.94143e+08	3.22468e+08	1.91979e+08	2.23235e+08	1.18097e+08	3.11024e+08	2.47485e+08	1.28114e+08	1.91694e+08	2.34221e+08	3.05157e+08	3.5627e+08	2.67826e+08	2.66077e+08	1.6254e+08	3.9305e+08	4.24004e+08	1.47399e+08	9.26875e+07	1.70245e+08	4.39594e+08	1.18103e+08	5.10865e+08	2.33732e+08	1.7191e+08	1.89056e+08	3.15706e+08	2.1641e+08	4.56895e+08	1.56404e+08	2.15027e+08	4.93315e+08	1.47302e+08	2.34874e+08	2.32746e+08	1.66471e+08	4.40737e+08	2.84021e+08	3.82041e+08	6.19851e+07	2.28843e+08	2.46739e+08	6.27138e+07	3.59625e+08	1.99754e+08	7.16006e+07	1.12055e+08	7.53451e+07	9.13158e+07	1.16713e+08	3.17712e+08	8.66606e+07	1.898e+08	1.89916e+08	2.23296e+08	2.12556e+08	8.6603e+07	4.45757e+08	1.76764e+08	1.38203e+08	4.85692e+08	3.29672e+08	2.22346e+08	1.87136e+08	2.47026e+08	1.33019e+08	2.35359e+08	2.44564e+08	1.64933e+08	1.89328e+08	2.18452e+08	1.29335e+08	9.48799e+07	2.43702e+08	7.36968e+07	2.47344e+08	9.83804e+07	1.56223e+08	1.09842e+08	2.69954e+08	2.83147e+08	2.06155e+08	1.45294e+08	3.22277e+08	1.59706e+08	2.75193e+08	1.78602e+08	2.17961e+08	2.76377e+08	1.58583e+08	1.8023e+08	1.87611e+08	2.85476e+08	3.58732e+08	1.20612e+08	3.37858e+08	3.36863e+08	2.83993e+08	1.15412e+08	5.77602e+07	6.0537e+07	6.53176e+08	1.25454e+08	9.94717e+07	7.45723e+08	1.55904e+08	8.36114e+07	3.07136e+08	5.68531e+08	4.57975e+08	5.12688e+08	1.56049e+08	1.0497e+08	1.30959e+08	3.4675e+08	2.07548e+08	1.62156e+08	2.04755e+08	2.02383e+08	1.59036e+08	1.42049e+08	1.47593e+08	2.47036e+08	2.14028e+08	1.6449e+08	1.67982e+08	2.65721e+08	8.56006e+08	2.31342e+08	9.87506e+08	1.29224e+09	1.35645e+09	7.52102e+08	1.09237e+09	1.3594e+08	1.46733e+08	1.82143e+08	9.38938e+08	7.87195e+07	7.14113e+08	3.74828e+08	2.6267e+08	8.46254e+08	1.41462e+08	3.13906e+08	3.29525e+08	2.77094e+08	1.4535e+08	1.06391e+08	1.23549e+08	1.135e+08	3.37457e+08	2.47469e+08	5.4436e+07	2.19873e+08	3.67171e+08	2.8622e+08	1.40128e+08	2.51631e+08	2.26424e+08	2.15779e+08	1.7012e+08	1.74187e+08	2.36906e+08	1.15647e+08	1.0906e+08	2.01198e+08	1.71779e+08	3.13927e+08	2.45295e+08	2.92222e+08	2.48925e+07	5.00113e+07	1.30009e+08	9.55287e+07	3.24339e+07	8.34632e+07	1.60786e+08	3.23424e+07
99.029	888.8	TG 53:3	TG	Glycerolipids	1.40815e+08	1.84292e+08	1.75525e+08	7.78703e+07	1.00591e+08	1.39655e+08	8.86089e+07	1.09958e+08	1.46962e+08	1.56702e+08	1.13095e+08	1.38017e+08	1.6241e+08	1.59334e+08	2.28016e+08	1.48391e+08	1.49786e+08	1.17051e+08	2.12184e+08	1.85323e+08	1.11013e+08	1.37994e+08	1.35052e+08	1.8836e+08	2.31225e+08	1.2757e+08	1.64646e+08	1.41652e+08	2.42672e+08	2.44467e+08	9.49367e+07	6.0209e+07	8.83724e+07	1.81709e+08	5.11957e+07	2.42984e+08	1.17745e+08	1.75153e+08	1.16006e+08	2.31329e+08	1.7873e+08	1.61659e+08	1.25969e+08	1.60591e+08	1.78524e+08	1.22395e+08	1.1164e+08	1.95265e+08	1.2951e+08	1.97895e+08	1.23792e+08	1.89621e+08	8.86699e+07	3.79949e+08	1.201e+08	1.48718e+08	1.84339e+08	3.72723e+08	9.59915e+07	1.03233e+08	8.23759e+07	1.00219e+08	1.29671e+08	4.82752e+08	1.38434e+08	1.18368e+08	3.69982e+08	1.57522e+08	1.2205e+08	8.4819e+07	2.21139e+08	1.24735e+08	7.71503e+07	2.11843e+08	1.39753e+08	1.05406e+08	8.26158e+07	1.20451e+08	8.0363e+07	8.22236e+07	2.12306e+08	7.8642e+07	2.69608e+08	1.00615e+08	1.22732e+08	1.54732e+08	1.51395e+08	1.19656e+08	1.68052e+08	1.08315e+08	9.19574e+07	1.10605e+08	1.54667e+08	1.53046e+08	1.3486e+08	1.03069e+08	2.04068e+08	1.34141e+08	1.66393e+08	9.45699e+07	1.52272e+08	2.55456e+08	9.35005e+07	1.44534e+08	1.39952e+08	1.38855e+08	3.91078e+08	1.23694e+08	3.56591e+08	2.68258e+08	1.84229e+08	1.26974e+08	3.03086e+08	3.27075e+08	5.4086e+08	8.70819e+08	3.12942e+08	7.55794e+08	8.29286e+08	2.88417e+08	7.63782e+08	5.30184e+08	1.03517e+09	4.87339e+08	1.17073e+08	2.23285e+08	1.42867e+08	8.14825e+07	1.55108e+08	1.48327e+08	2.24487e+08	8.89841e+07	1.35635e+08	2.04686e+08	1.10306e+08	9.18932e+07	1.05117e+08	1.27857e+08	8.32231e+07	8.85755e+07	5.07781e+08	1.36484e+08	6.6299e+08	7.35447e+08	5.01915e+08	6.52237e+08	6.51723e+08	7.24923e+07	7.85432e+07	7.80226e+07	4.31936e+08	7.15013e+07	1.53543e+08	1.28605e+08	1.22904e+08	5.00704e+08	1.24708e+08	8.73157e+07	1.20236e+08	9.32053e+07	4.11666e+08	1.15689e+08	4.69236e+08	3.38172e+08	1.72869e+08	8.86984e+07	3.90645e+08	3.8915e+08	3.99214e+08	1.54244e+08	9.02382e+07	1.05982e+08	9.76941e+07	3.28085e+08	2.86419e+08	1.70172e+08	9.14598e+07	5.54767e+07	5.87649e+07	2.88941e+08	7.31268e+07	3.79234e+08	3.1301e+08	3.23298e+08	7.20904e+07	6.08057e+07	1.86158e+08	1.42692e+08	8.46862e+07	1.91088e+08	1.4634e+08	6.28064e+07
83.742	800.578	PC[OH] OH-36:3	PC[OH]	Glycerophospholipids	1.59614e+08	1.26792e+08	1.43677e+08	1.49841e+08	1.51794e+08	1.50833e+08	2.13725e+08	1.43009e+08	1.42116e+08	6.53345e+07	1.51082e+08	2.08244e+08	1.43263e+08	2.24219e+08	3.57913e+07	2.60121e+08	3.081e+07	1.95568e+08	6.40142e+07	1.4679e+08	1.41975e+08	2.23528e+08	9.41541e+07	6.304e+07	9.57113e+07	1.58309e+08	2.00705e+08	1.95521e+08	1.31228e+08	1.56032e+08	1.33461e+08	2.33881e+08	1.67555e+08	1.73042e+08	1.63955e+08	1.23911e+08	7.25414e+07	5.92224e+07	9.42291e+07	1.57345e+08	9.45851e+07	1.78101e+08	1.37214e+08	1.28149e+08	2.25925e+07	1.30187e+08	4.14688e+07	1.67492e+08	8.70598e+07	3.33641e+07	8.23506e+07	1.22093e+08	2.35108e+07	6.2873e+07	9.07752e+07	1.36782e+08	1.4122e+08	1.19905e+07	8.72381e+07	7.52295e+07	1.30064e+08	1.17816e+08	9.76089e+07	5.82436e+07	2.6578e+07	6.89467e+07	7.74192e+07	1.01338e+08	1.08907e+08	2.03486e+08	1.21528e+08	2.59226e+07	8.25781e+07	1.17657e+08	1.132e+08	9.59548e+07	9.96672e+07	1.72648e+08	1.63246e+08	1.85762e+08	1.32487e+08	8.83198e+07	1.08594e+08	1.17855e+08	1.72426e+08	1.30474e+08	1.70246e+08	1.02463e+08	1.60424e+08	1.11722e+08	1.54881e+08	1.10284e+08	1.35662e+08	1.57733e+08	9.07853e+07	1.28715e+08	1.66118e+08	1.31848e+08	1.53264e+08	1.35993e+08	1.72942e+08	2.44934e+08	1.64029e+08	2.01164e+08	1.53139e+08	1.59651e+08	2.5228e+08	1.61524e+08	2.75417e+08	2.0172e+08	1.42196e+08	1.38749e+08	3.73398e+08	4.70923e+08	1.60831e+08	4.3776e+08	4.66394e+08	1.79948e+08	3.69358e+08	4.28249e+08	3.84009e+08	1.7282e+08	4.86697e+08	9.07091e+07	1.46713e+08	1.8665e+08	1.27662e+08	1.43053e+08	9.73707e+07	1.53711e+08	1.82655e+08	1.70867e+08	9.30809e+07	8.95933e+07	1.08689e+08	5.11896e+07	1.09616e+08	1.13925e+08	7.1826e+07	9.43503e+07	1.91586e+08	1.12782e+08	2.0367e+08	2.21153e+08	1.93178e+08	2.35787e+08	6.01103e+07	1.40137e+08	1.10604e+08	8.55715e+07	2.24062e+08	9.83239e+07	1.20894e+08	1.24592e+08	8.44196e+07	5.31123e+08	1.90353e+08	2.24964e+08	2.69906e+08	1.78761e+08	3.39194e+08	1.7497e+08	3.62062e+08	3.17887e+08	1.39587e+08	2.05928e+08	2.0719e+08	2.56777e+08	2.99731e+08	1.77567e+08	1.99239e+08	3.29537e+07	1.55904e+08	2.63271e+08	7.11812e+07	1.33879e+08	2.57724e+08	1.25706e+08	1.91414e+08	2.2322e+08	1.65665e+08	3.74906e+08	2.64212e+08	3.28861e+08	1.66458e+08	1.24168e+08	2.85325e+08	2.6755e+08	2.2983e+08	2.01459e+08	1.89102e+08	1.93493e+08
101.65	752.729	CE 24:1	CE	Sterol Lipids	2.64408e+08	3.0256e+08	2.89162e+08	2.51133e+08	2.45435e+08	2.46302e+08	2.15352e+08	4.5228e+08	3.62495e+08	4.12555e+08	4.9857e+08	4.87761e+08	4.48325e+08	4.06038e+08	8.68168e+08	2.31919e+08	4.75117e+08	1.86825e+08	9.89098e+08	4.64463e+08	2.09141e+08	2.21573e+08	3.86619e+08	8.76655e+08	1.0098e+09	3.2511e+08	4.9245e+08	3.32845e+08	2.67516e+08	3.08526e+08	2.38175e+08	2.66166e+08	2.65397e+08	2.41084e+08	2.11005e+08	4.16656e+08	4.03675e+08	3.84548e+08	3.3153e+08	6.09371e+08	4.39023e+08	2.42873e+08	2.23999e+08	2.3007e+08	3.47406e+08	2.33959e+08	3.72858e+08	3.80875e+08	2.11086e+08	2.38346e+08	3.76883e+08	2.14204e+08	1.17644e+08	2.50226e+08	2.6902e+08	1.61877e+08	2.71029e+08	2.15264e+08	1.263e+08	1.29574e+08	1.39304e+08	1.2603e+08	1.63039e+08	2.43818e+08	1.61025e+08	2.16454e+08	2.39815e+08	1.72367e+08	3.89932e+08	1.63169e+08	7.05525e+07	1.7085e+08	3.82109e+08	8.36231e+07	1.76052e+08	2.09995e+08	4.21725e+08	2.19006e+08	1.4471e+08	1.49098e+08	7.08316e+07	1.47836e+08	6.67725e+07	4.22046e+08	3.43394e+08	4.8448e+08	3.32716e+08	3.71998e+08	3.02463e+08	4.3552e+08	3.50644e+08	4.31519e+08	2.90804e+08	3.06529e+08	2.00505e+08	1.77674e+08	2.85012e+08	1.68047e+08	3.18666e+08	2.27778e+08	2.20119e+08	6.09389e+07	1.09466e+08	1.61712e+08	1.92907e+08	2.46236e+08	6.04821e+07	2.19766e+08	6.10717e+07	6.71548e+07	2.06998e+08	2.06319e+08	5.76048e+08	6.67774e+08	2.19142e+08	3.65678e+08	5.30171e+08	2.44287e+08	3.22879e+08	4.51815e+08	3.05019e+08	1.63501e+08	2.6693e+08	1.7615e+08	2.7165e+08	5.68503e+08	5.90167e+08	6.15005e+08	6.37667e+08	5.34854e+08	8.23778e+08	7.49728e+08	6.05277e+08	8.90332e+08	3.44445e+08	7.46563e+08	3.16491e+08	8.00332e+08	2.858e+08	6.64892e+08	4.85269e+08	6.92238e+08	6.11176e+08	5.49973e+08	5.57758e+08	7.25609e+08	5.81716e+08	2.63806e+08	2.15369e+08	2.89099e+08	3.47497e+08	2.43029e+08	8.62547e+08	6.51416e+08	7.27159e+08	4.487e+08	3.52263e+08	4.48081e+08	7.37583e+08	7.88288e+08	5.90093e+08	2.89251e+08	6.97671e+08	6.84686e+08	8.6809e+08	4.54286e+08	4.46051e+08	3.45198e+08	6.77959e+08	4.44934e+08	3.26957e+08	7.6362e+08	4.74935e+08	3.74456e+08	3.09845e+08	4.62934e+08	4.50429e+08	2.80127e+08	2.87621e+08	2.9983e+08	5.06164e+08	4.62075e+08	3.77418e+08	4.62516e+08	1.9657e+08	2.11226e+08	1.53636e+08	2.10899e+08	2.60092e+08	2.37844e+08	1.97839e+08	2.61159e+08
80.003	648.421	PE[OH] OH-28:2	PE[OH]	Glycerophospholipids	1.02911e+08	1.8426e+08	1.77231e+08	9.60046e+07	8.75233e+07	1.24598e+08	1.09641e+08	1.13911e+08	1.71633e+08	1.86987e+08	1.64464e+08	4.29553e+07	1.82733e+08	1.07062e+08	1.73713e+08	2.92816e+08	2.02054e+08	1.80621e+08	1.00991e+08	2.81429e+08	2.34593e+08	1.99902e+08	3.27413e+08	6.02142e+07	1.41375e+08	1.02216e+08	2.45136e+08	1.88796e+08	1.40497e+08	1.22124e+08	2.46788e+08	2.95135e+08	2.47037e+08	1.41399e+08	2.23355e+08	1.05449e+08	2.08544e+08	7.76518e+07	1.81568e+08	3.16849e+08	1.5439e+08	2.00829e+08	2.00515e+08	2.99285e+08	2.14086e+08	2.46993e+08	1.17496e+08	2.33928e+08	2.09952e+08	3.2954e+08	1.44806e+08	2.56383e+08	1.20361e+08	1.56882e+08	1.20435e+08	1.58049e+08	1.90751e+08	1.26576e+08	1.84373e+08	1.25053e+08	1.98941e+08	1.76784e+08	1.25507e+08	1.64916e+08	1.77035e+08	1.23465e+08	1.51382e+08	1.28365e+08	1.162e+08	2.12361e+08	1.68006e+08	8.52843e+07	8.11341e+07	1.73332e+08	2.03278e+08	1.66983e+08	2.80052e+07	1.54622e+08	1.81568e+08	2.15082e+08	1.20292e+08	1.75243e+08	1.5938e+08	1.14254e+08	9.90403e+07	1.09142e+08	1.33796e+08	1.00175e+08	7.0565e+07	1.20929e+08	1.30633e+08	1.12409e+08	2.06017e+08	1.07666e+08	2.36453e+08	2.52477e+08	2.35018e+08	1.14601e+08	2.12985e+08	2.76421e+08	3.8258e+08	1.62477e+08	3.24974e+08	3.03553e+08	3.71319e+08	3.67577e+08	4.45262e+08	3.1323e+08	5.27418e+08	5.12579e+08	3.90982e+08	3.42064e+08	3.43307e+08	2.60522e+08	1.47448e+08	3.47361e+08	1.68727e+08	5.76608e+07	3.37323e+08	1.52075e+08	3.78873e+08	1.31845e+08	3.49166e+08	1.46909e+08	2.60117e+08	3.42069e+08	2.02734e+08	1.9302e+08	2.94046e+08	1.66458e+08	2.34058e+08	2.9077e+08	2.05782e+08	2.62857e+08	1.55514e+08	2.97119e+08	1.72872e+08	6.85893e+07	1.52954e+08	3.20033e+08	4.29688e+08	2.32102e+08	3.89923e+08	3.25249e+08	3.44298e+08	3.81882e+08	3.50596e+08	2.54165e+08	2.29717e+08	2.75654e+08	3.96685e+08	2.52555e+08	2.71775e+08	3.00352e+08	2.5777e+08	3.04787e+08	3.44912e+08	8.23482e+07	1.72897e+08	1.01523e+08	3.30301e+08	3.17342e+08	1.72572e+08	4.47758e+08	1.32181e+08	2.36812e+08	4.92547e+08	5.14008e+08	3.4713e+08	1.06169e+08	2.62786e+08	1.32117e+08	2.50757e+08	4.73411e+08	4.66249e+08	1.53326e+08	1.31126e+08	4.7125e+08	2.37396e+08	3.99827e+08	4.1827e+08	5.02929e+08	4.4323e+08	6.00736e+08	2.42177e+08	2.44535e+08	3.98519e+08	3.35375e+08	7.92735e+07	3.36387e+08	4.32271e+08	2.73482e+08
88.004	882.605	PI 18:1_18:0	PI	Glycerophospholipids	1.00168e+06	386731	363192	2.2972e+08	2.48498e+08	2.34958e+08	2.00637e+08	2.61779e+08	494021	1.51241e+08	2.60733e+08	2.64402e+08	2.62322e+08	1.70771e+08	3.0543e+08	3.1266e+08	2.44234e+08	2.91206e+08	2.01288e+08	2.79212e+08	3.22044e+08	2.9466e+08	2.06043e+08	1.08505e+08	2.45813e+08	1.73055e+08	2.45986e+08	1.80559e+08	3.80596e+08	3.20317e+08	1.80638e+08	2.58372e+08	1.82717e+08	3.54397e+08	1.97024e+08	2.67883e+08	3.57382e+08	3.73302e+08	2.49849e+08	3.59229e+08	3.08551e+08	3.87715e+08	2.54687e+08	2.8261e+08	2.86028e+08	1.99496e+08	3.24639e+08	2.87102e+08	2.11347e+08	3.63018e+07	1.28504e+08	3.09785e+06	8.38357e+08	5.43908e+08	7.93352e+08	2.4885e+08	4.92194e+08	1.65908e+08	5.40856e+08	3.76197e+08	3.10295e+08	5.62837e+08	1.83519e+08	1.09626e+08	2.42174e+08	3.93824e+08	1.95895e+08	1.46701e+06	3.85254e+08	1.5859e+08	2.54228e+08	4.08307e+08	8.21326e+08	2.48299e+08	6.84084e+06	7.82964e+08	3.01368e+08	3.78383e+08	1.29705e+08	1.11462e+08	2.84288e+08	2.46034e+08	1.41923e+08	2.86749e+08	7.28229e+08	2.37162e+08	4.70777e+08	2.72817e+08	4.01591e+08	3.54776e+08	3.67541e+08	6.86278e+06	2.20294e+08	2.18465e+08	1.3133e+08	1.71668e+08	2.4141e+08	1.62928e+08	2.40093e+08	1.99955e+08	1.42964e+08	1.27386e+08	6.14847e+08	2.46024e+08	1.72497e+08	1.50517e+08	1.48849e+08	1.33111e+08	1.61762e+08	1.40989e+08	2.52408e+08	5.31818e+08	1.90648e+08	1.11944e+08	3.93351e+08	7.69985e+07	1.01585e+08	4.58761e+08	1.41736e+08	1.82584e+08	4.48753e+07	3.66862e+08	6.34015e+07	7.72972e+06	1.37756e+08	1.03275e+08	1.38321e+08	4.80804e+08	1.54623e+08	1.68466e+08	1.48164e+08	2.19464e+08	1.76328e+08	2.64669e+08	1.50014e+08	3.20309e+08	1.69074e+08	1.36925e+08	1.15378e+08	3.15043e+08	1.99738e+08	2.73781e+08	1.70158e+08	1.52737e+08	2.78419e+08	1.75322e+08	1.70939e+08	1.54387e+08	1.27878e+08	2.2802e+08	1.23881e+08	2.30604e+08	2.12559e+08	2.3259e+08	3.05833e+07	2.56472e+08	2.00215e+08	1.54684e+08	1.58779e+08	2.01646e+08	1.29063e+08	1.10246e+08	1.72969e+08	9.55256e+07	1.75757e+08	1.63479e+08	2.15059e+08	2.68991e+08	1.81188e+08	2.51702e+08	1.71595e+08	1.39324e+08	1.23644e+08	1.59216e+08	5.39601e+08	1.28574e+08	1.61868e+08	2.69785e+08	4.34132e+08	3.12239e+07	1.73412e+08	1.84764e+08	1.31317e+08	1.97732e+08	2.22192e+08	1.85036e+08	1.22078e+08	1.4853e+08	2.80281e+08	1.52465e+08	1.80247e+08	2.78832e+08
83.457	776.577	PC[OH] OH-34:1	PC[OH]	Glycerophospholipids	1.31425e+08	1.96085e+08	1.61695e+08	2.75796e+08	2.9932e+07	1.82504e+08	1.26305e+08	9.55305e+07	1.48457e+08	1.73655e+08	1.60503e+08	1.39518e+08	1.38731e+08	2.01536e+08	2.05986e+08	1.51889e+08	2.21454e+08	8.05156e+07	1.35123e+08	1.06911e+08	3.70982e+07	2.8249e+08	1.67329e+08	2.72335e+07	2.13169e+08	3.94717e+08	1.25831e+08	3.49481e+08	8.40464e+07	2.11131e+08	3.80467e+08	2.80127e+08	4.75434e+08	1.01295e+08	4.31084e+08	7.75794e+07	2.55854e+08	2.50782e+08	1.8371e+08	1.45253e+08	8.62874e+07	3.39932e+08	9.01653e+07	1.23409e+08	3.20078e+08	1.51977e+08	7.09539e+07	4.31498e+08	2.84386e+08	2.8779e+08	8.6731e+07	2.71209e+08	4.27706e+07	2.82557e+07	3.23573e+07	1.06828e+08	4.94389e+07	5.30001e+07	3.05237e+07	1.79773e+08	6.80348e+07	1.23688e+08	3.63185e+07	6.05602e+07	2.22688e+08	4.30185e+07	1.17344e+08	1.80259e+07	1.037e+08	5.26285e+08	5.7353e+07	8.31125e+07	8.8564e+07	1.21967e+08	1.02795e+08	7.2593e+07	9.15975e+07	7.1445e+07	3.48475e+08	3.55424e+08	1.1047e+08	1.70228e+08	3.57988e+08	1.2139e+08	6.11618e+07	9.52616e+07	6.31487e+07	8.16022e+07	1.37303e+08	7.68309e+07	3.06546e+08	2.67711e+08	1.5293e+08	9.44508e+07	7.49082e+07	1.08918e+08	1.97354e+08	2.30801e+08	1.066e+08	1.11498e+08	1.63127e+08	3.44815e+08	8.43766e+07	2.44858e+08	1.45718e+08	4.73782e+08	1.66347e+08	3.89881e+08	4.13474e+08	1.54022e+08	1.63195e+08	1.11265e+08	2.50602e+08	3.00659e+08	3.31426e+08	7.61116e+08	6.19902e+08	4.41905e+08	3.67587e+08	6.1035e+08	8.36391e+08	3.72903e+08	8.02502e+08	3.00738e+08	1.6332e+08	2.21921e+08	3.71771e+08	4.13523e+07	2.40335e+08	6.44796e+07	8.64933e+07	7.63965e+07	1.52943e+08	3.55444e+07	3.02289e+08	1.4888e+08	1.16699e+08	1.97393e+08	2.19967e+08	7.40943e+07	4.43556e+07	7.76444e+07	1.75771e+08	1.94437e+08	1.61731e+08	5.41321e+07	2.25115e+08	1.88661e+08	3.28174e+08	1.01687e+08	3.67122e+07	1.41553e+08	2.94819e+08	9.55045e+07	1.54716e+08	1.12405e+08	1.44526e+08	4.72463e+08	2.39064e+08	4.45308e+07	4.10704e+08	1.21289e+08	3.1421e+08	4.16092e+08	1.98091e+08	2.36544e+08	2.54051e+08	8.26799e+07	2.05366e+08	4.70245e+08	2.19847e+08	1.44636e+08	3.12071e+08	1.09696e+08	1.90651e+08	4.1754e+08	1.33445e+09	2.07255e+08	4.04561e+08	5.30427e+08	3.76633e+08	5.72504e+08	5.0122e+08	6.11867e+08	4.37584e+08	1.26964e+08	3.91011e+08	3.41999e+08	3.31886e+08	2.96389e+08	3.02268e+08	3.24987e+08
84.394	798.562	PC[OH] OH-36:4	PC[OH]	Glycerophospholipids	3.50443e+06	6.31502e+06	7.14691e+06	3.42903e+07	9.90687e+06	3.44801e+07	3.71735e+07	4.13532e+07	4.06082e+06	8.11379e+06	7.61978e+06	8.75751e+06	3.22913e+07	4.85213e+06	1.9734e+07	7.90723e+06	6.65714e+06	3.02206e+07	7.01291e+06	5.33552e+06	4.79666e+06	8.07768e+06	4.27814e+06	2.1653e+06	6.07702e+06	2.86278e+06	2.94022e+07	3.88316e+06	1.1932e+07	9.51631e+07	9.93104e+07	3.77718e+07	4.86269e+07	3.01083e+07	6.4936e+07	6.59084e+07	4.70419e+07	5.78941e+07	1.28713e+07	3.36601e+07	2.8422e+07	2.85363e+07	2.56574e+06	2.68408e+07	1.93882e+07	6.35661e+07	4.15075e+07	1.12028e+08	2.4295e+07	7.56491e+06	4.90321e+06	6.74875e+07	3.32314e+07	6.87927e+06	8.84382e+07	9.66642e+07	5.31231e+07	2.35284e+07	5.41234e+07	7.58356e+07	2.83476e+07	6.45065e+07	1.94869e+07	3.50481e+07	6.21787e+07	1.2535e+08	2.74202e+07	8.84299e+07	5.18052e+07	7.26536e+07	9.19534e+07	7.49553e+07	3.98185e+07	1.32432e+08	9.053e+07	1.10826e+08	4.22272e+07	9.46123e+07	1.21824e+08	1.04161e+08	8.12907e+07	2.13124e+07	2.04819e+07	1.82518e+07	4.81196e+07	9.65096e+07	1.11444e+08	2.39113e+07	1.07813e+08	7.07027e+07	1.02534e+08	6.34414e+07	9.99187e+07	1.0391e+08	6.42954e+07	8.89173e+07	1.1063e+08	9.57021e+07	9.6752e+07	7.09435e+07	1.57582e+08	1.47392e+08	6.10482e+07	3.55119e+07	9.67034e+07	2.73857e+07	2.89092e+07	2.06023e+07	9.2431e+07	1.2536e+08	1.61451e+08	6.73926e+06	1.7445e+08	2.04849e+08	4.06967e+07	3.15937e+08	2.00891e+08	1.66397e+08	9.38595e+07	2.34699e+08	2.55433e+08	6.90647e+07	2.55008e+08	4.0895e+07	6.12193e+07	8.13561e+07	2.5333e+07	3.15307e+07	2.55249e+07	5.69731e+07	1.4649e+08	6.46355e+07	3.83401e+07	8.32774e+07	8.65206e+07	6.66535e+07	8.74157e+07	2.60505e+07	5.14361e+07	3.31391e+07	1.44044e+08	7.41954e+07	2.14221e+08	4.55849e+07	2.02771e+08	2.03311e+08	2.26505e+08	2.8449e+07	7.33999e+07	2.19474e+07	1.5222e+08	3.1164e+07	6.81861e+07	1.19854e+08	6.96376e+07	1.07638e+08	1.58503e+07	1.52416e+07	1.51024e+07	3.81268e+08	4.59438e+07	1.58875e+07	2.64211e+07	3.86126e+07	1.66356e+07	9.62573e+07	1.03985e+08	1.74038e+07	1.36094e+08	8.11831e+06	1.64445e+07	5.56303e+07	9.17826e+06	2.12972e+07	4.62797e+07	3.08144e+07	2.9915e+07	1.02986e+07	3.8238e+07	4.80552e+07	1.51291e+07	4.34145e+07	7.41983e+06	1.20471e+08	1.21735e+08	3.42208e+07	2.15839e+08	4.71525e+07	9.33069e+07	1.16498e+08	1.00609e+08	1.04031e+08
85.97	904.589	PI 38:4	PI	Glycerophospholipids	7.38452e+07	9.08911e+07	1.07859e+08	8.01829e+07	2.59064e+08	1.27884e+08	1.13028e+08	9.68456e+07	9.061e+07	1.01528e+08	5.4721e+07	9.02724e+07	1.08215e+08	2.10057e+08	1.0967e+08	9.52601e+07	1.12478e+08	9.73258e+07	1.79711e+08	1.06305e+08	1.64626e+08	1.14269e+08	3.04567e+08	1.16871e+08	1.26245e+08	9.21175e+07	1.10474e+08	9.69682e+07	1.57369e+08	1.09011e+08	8.05219e+07	2.90912e+08	9.13359e+07	1.2947e+08	2.58994e+08	1.61275e+08	7.0671e+07	1.31327e+08	1.07068e+08	1.26117e+08	1.48475e+08	1.16122e+08	1.41286e+08	1.45219e+08	1.50284e+08	1.32977e+08	1.28524e+08	1.25013e+08	1.48425e+08	4.84839e+08	1.03194e+08	2.25948e+08	1.7448e+08	1.50658e+08	2.46208e+08	9.68253e+07	1.20484e+08	6.43496e+07	1.79672e+08	1.13912e+08	1.59636e+08	1.2679e+08	1.13879e+08	4.63689e+07	7.12816e+07	1.11296e+08	7.34003e+07	4.34651e+08	1.18685e+08	1.25245e+08	2.35304e+08	1.37713e+08	1.21731e+08	1.99655e+08	5.66073e+08	2.429e+08	9.7323e+07	1.26921e+08	1.12882e+08	1.30037e+08	2.5347e+08	2.39961e+08	1.85587e+08	8.37045e+07	1.74357e+08	9.05781e+07	1.41775e+08	7.26727e+07	1.12867e+08	1.19745e+08	1.13149e+08	1.29395e+08	1.5846e+08	1.50023e+08	1.93709e+08	1.28912e+08	1.50612e+08	1.15534e+08	1.40391e+08	1.05772e+08	1.29107e+08	6.61261e+07	2.44066e+08	9.29319e+07	1.80518e+08	1.12577e+08	6.71054e+07	1.01403e+08	6.59382e+07	6.14585e+07	9.37234e+07	2.449e+08	2.6531e+08	6.53553e+07	1.00404e+08	1.96562e+08	5.43726e+07	1.09504e+08	2.01084e+08	2.96079e+08	5.26929e+07	1.10429e+08	5.13616e+07	2.2023e+08	4.08873e+07	6.52073e+07	5.59746e+07	1.13014e+08	3.08148e+07	4.54799e+07	6.44356e+07	2.44322e+07	3.41603e+07	2.06783e+08	3.78587e+07	9.4571e+07	4.97676e+07	8.49288e+07	4.33063e+08	1.04207e+08	1.90577e+08	8.77106e+07	7.59846e+07	6.87404e+07	2.79393e+08	5.11608e+07	5.06248e+07	4.50717e+07	3.37756e+07	2.92427e+08	2.3786e+08	2.59554e+08	3.30931e+07	1.11013e+08	4.30254e+08	2.52886e+08	4.86798e+07	3.61152e+07	4.75057e+07	4.18387e+07	4.12252e+07	2.30708e+08	4.24554e+07	3.3443e+07	4.16243e+07	2.84734e+07	2.82386e+07	7.01308e+07	4.17743e+07	3.71615e+07	3.60521e+07	3.75461e+07	4.57027e+07	2.44848e+07	2.79169e+08	4.10276e+07	4.67885e+07	1.57437e+08	1.47435e+08	4.2205e+08	5.81898e+07	7.73284e+07	1.82725e+08	5.62148e+07	5.39789e+07	4.30017e+07	5.667e+07	1.07926e+08	1.02716e+08	4.80032e+07	4.91376e+07	4.45821e+07
99.547	858.789	Alkenyl-TG P-52:3	Alkenyl-TG	Glycerolipids	4.50645e+07	7.35694e+07	8.58486e+07	2.62321e+07	2.9932e+07	4.72209e+07	3.06304e+07	5.2825e+07	7.32419e+07	6.53853e+07	4.98137e+07	5.24029e+07	4.87791e+07	4.25256e+07	5.68191e+07	1.82744e+07	4.29769e+07	2.60652e+07	8.55258e+07	5.58473e+07	2.23177e+07	2.65981e+07	5.07074e+07	4.92991e+07	5.11756e+07	6.41826e+07	3.85969e+07	6.97839e+07	2.07922e+08	1.58939e+08	2.32762e+07	1.67599e+07	2.60128e+07	3.55763e+07	1.53199e+07	2.15208e+08	4.52406e+07	3.958e+07	4.14406e+07	7.25666e+07	4.69259e+07	5.482e+07	3.82445e+07	3.39995e+07	8.948e+07	3.57167e+07	5.83847e+07	4.92376e+07	2.68543e+07	6.73748e+07	3.98583e+07	1.79142e+08	2.06818e+07	3.30246e+08	1.45136e+08	1.54344e+07	9.24668e+07	2.84218e+08	9.4792e+06	2.52691e+07	1.09727e+08	2.05795e+07	1.7027e+07	4.24231e+08	1.58211e+07	1.80382e+08	1.43629e+07	8.23864e+06	1.35304e+08	3.15832e+07	2.28707e+07	1.78081e+08	1.40907e+08	2.41108e+07	1.89692e+08	1.57927e+08	9.17314e+07	1.73831e+08	2.81388e+07	3.13071e+07	2.33348e+08	2.89829e+07	5.09391e+07	1.46067e+08	1.04267e+08	3.39614e+07	1.53233e+08	2.42093e+07	7.20245e+07	7.50064e+07	2.91382e+07	5.98991e+07	1.08882e+08	1.29263e+08	1.0583e+08	2.42292e+07	1.92791e+08	2.69948e+07	1.44458e+08	2.77543e+07	4.04861e+07	2.67326e+07	1.70266e+07	2.50457e+07	5.65563e+07	4.98959e+07	3.52876e+07	3.93977e+07	8.3586e+07	3.06146e+07	2.59832e+07	2.00257e+07	6.52745e+06	9.78139e+06	9.21521e+08	5.6572e+07	2.58074e+07	2.65316e+08	5.4275e+07	4.73103e+07	6.02333e+07	3.70427e+08	6.64848e+07	1.76332e+08	4.28618e+07	3.51553e+07	4.33392e+07	6.14999e+07	6.62288e+07	4.49663e+07	4.56014e+07	7.16918e+07	4.71344e+07	4.45653e+07	4.61063e+07	7.35807e+07	4.5238e+07	3.23627e+07	3.55445e+07	8.22214e+07	3.43267e+08	8.03112e+07	4.51372e+08	9.14804e+08	3.06456e+08	1.22912e+08	1.34879e+08	3.88943e+07	3.53512e+07	3.89365e+07	1.90575e+08	2.96046e+07	9.42747e+07	7.87683e+07	8.35325e+07	2.2765e+08	3.25452e+07	4.05481e+07	2.9424e+07	1.90512e+07	3.98532e+07	2.38189e+07	5.63446e+07	5.08946e+07	4.83144e+07	3.00104e+07	1.65504e+07	1.19564e+07	5.50326e+07	4.04932e+07	3.26892e+07	3.87402e+07	3.69478e+07	1.69075e+07	8.60286e+06	3.92544e+07	4.78847e+07	2.76811e+07	2.57122e+07	4.59101e+07	4.16731e+07	7.56963e+07	1.08469e+08	6.87512e+07	1.25186e+07	1.48652e+07	3.31211e+07	3.62763e+07	1.54638e+07	5.39597e+07	3.96374e+07	1.73694e+07
88.977	836.614	PC 40:5	PC	Glycerophospholipids	3.53526e+07	7.01751e+06	6.46999e+06	2.17464e+06	3.39967e+06	2.44699e+06	3.58357e+06	3.12055e+07	5.91732e+06	1.12275e+07	2.75356e+07	3.07421e+06	6.12329e+06	3.21751e+07	4.06734e+06	6.52562e+06	4.20939e+07	4.53106e+06	5.57342e+06	6.5529e+06	5.54224e+06	8.40496e+06	3.33569e+07	3.125e+07	6.41931e+06	2.84145e+07	3.61599e+07	2.36463e+07	5.30719e+06	9.42989e+06	5.4709e+06	5.12032e+06	7.16016e+06	5.02431e+06	7.58409e+06	5.93708e+06	1.1088e+06	3.2424e+06	2.14559e+06	2.59833e+06	4.63235e+06	1.73896e+06	3.98072e+06	6.22793e+06	8.79423e+06	3.89672e+06	4.2531e+06	2.38191e+06	6.37552e+06	5.87037e+06	2.36126e+07	4.35061e+06	2.70926e+06	9.6418e+06	1.19594e+07	3.67992e+06	5.64909e+06	1.14655e+07	5.37369e+06	4.47036e+07	8.58699e+06	4.9449e+06	2.02166e+07	1.97597e+07	2.5013e+07	5.54257e+06	8.98154e+06	1.076e+07	2.81184e+07	7.49399e+06	9.1326e+06	8.36029e+06	2.02725e+07	7.10998e+06	4.59534e+06	1.0075e+07	3.28668e+07	8.47145e+06	3.7166e+06	4.96802e+06	8.93698e+06	1.6137e+07	1.26209e+07	2.29943e+07	3.72391e+07	3.81352e+06	1.52735e+07	8.28775e+06	8.95802e+06	7.86001e+06	1.46754e+07	2.57023e+06	4.29599e+06	8.94884e+06	6.24229e+06	5.02383e+06	3.47042e+07	3.59695e+06	3.78519e+07	6.5055e+06	3.52991e+08	2.14247e+08	1.23119e+07	5.75718e+06	8.05005e+06	4.71894e+06	1.86305e+08	3.74151e+06	1.44293e+08	1.102e+08	2.59908e+06	6.12105e+06	8.64922e+07	8.21676e+07	1.16958e+08	1.3787e+08	6.29503e+07	1.12958e+08	4.8695e+07	2.94118e+08	1.23565e+08	1.88491e+07	9.89604e+07	2.29101e+06	1.00613e+07	1.92539e+07	4.64651e+06	1.4327e+07	9.14194e+06	1.20794e+07	4.94788e+06	7.33859e+06	1.26242e+07	5.35021e+06	1.58167e+06	8.91009e+06	1.20783e+07	4.82682e+06	3.44636e+07	1.88252e+07	5.24736e+06	5.29144e+06	8.06232e+06	1.05926e+07	2.19279e+07	4.65227e+07	5.07097e+07	2.59629e+06	4.17574e+06	7.16435e+06	3.81859e+07	4.23259e+06	4.64386e+06	4.84761e+06	7.15435e+06	1.08024e+08	9.618e+06	1.21904e+07	2.01455e+06	2.85057e+06	7.41673e+07	6.52018e+06	8.27389e+07	7.30323e+07	4.83503e+06	1.26107e+07	7.13095e+07	2.15112e+07	1.07816e+08	1.47088e+07	1.37649e+07	5.21069e+06	1.56542e+07	5.09926e+07	5.9638e+07	1.18875e+07	7.6365e+06	5.20787e+06	4.09224e+06	4.21751e+07	1.50047e+06	4.26308e+06	5.0756e+07	5.13049e+06	1.42919e+07	1.34914e+07	1.48117e+07	2.13564e+07	9.09731e+06	1.12941e+07	1.88484e+07	1.03826e+07
86.285	854.574	PI 34:1	PI	Glycerophospholipids	4.1631e+08	2.62087e+08	5.22077e+08	5.93606e+08	2.11942e+07	4.90207e+08	5.50682e+08	4.26177e+08	4.88806e+08	4.3362e+08	3.28554e+08	6.2852e+08	4.96702e+08	5.29404e+08	1.79332e+08	5.245e+08	6.31462e+08	3.65118e+08	5.00687e+08	8.26858e+08	6.71911e+07	6.43717e+08	5.58409e+07	3.12817e+09	2.36061e+08	5.61105e+08	9.0683e+08	5.44833e+08	6.51476e+07	4.2862e+07	1.9886e+08	6.68098e+06	1.60344e+07	9.3743e+07	7.94362e+06	1.17343e+07	4.46068e+07	4.7329e+07	6.42677e+06	3.13971e+07	3.71007e+07	6.5329e+06	1.66155e+08	1.40958e+07	8.90698e+07	1.09958e+08	1.33915e+08	1.20025e+07	7.65863e+07	5.35113e+06	1.06889e+08	3.35629e+07	7.7043e+07	5.47667e+07	5.44311e+07	4.29673e+08	1.37016e+08	5.79657e+08	2.78728e+07	2.65738e+08	1.50455e+08	5.60522e+07	2.75888e+08	3.64249e+08	3.94104e+08	4.50736e+08	7.26513e+08	5.84278e+06	8.18914e+07	1.65344e+08	2.40889e+07	1.94146e+08	1.76296e+07	5.01477e+07	1.13137e+07	2.05561e+07	3.37813e+08	2.02788e+08	2.0455e+08	1.40814e+08	1.33595e+07	8.40476e+07	1.01051e+08	3.4395e+08	2.10901e+07	9.84499e+07	9.74467e+07	2.57267e+08	1.36799e+08	1.10357e+08	1.66176e+08	4.245e+07	2.9849e+08	3.18685e+08	1.63831e+08	3.11344e+08	3.1095e+08	3.20296e+08	3.13508e+08	3.47864e+08	2.96473e+08	1.85824e+08	4.06906e+07	2.98873e+08	2.49954e+08	2.50765e+08	1.86385e+08	2.65264e+08	1.86823e+08	1.8226e+08	2.95346e+08	1.47274e+08	1.52987e+08	1.04987e+08	1.14052e+08	4.23611e+07	1.06146e+08	9.40343e+07	6.08456e+07	8.31851e+07	5.90715e+07	1.34459e+08	9.80259e+07	3.02619e+07	3.16638e+08	2.5621e+08	3.7903e+08	4.85766e+08	2.87332e+08	4.37452e+08	3.15656e+08	2.55429e+08	2.87648e+08	5.61242e+08	3.29531e+08	5.16623e+08	3.82802e+08	3.23339e+08	1.23823e+07	4.42664e+08	2.99065e+08	4.07378e+08	2.44364e+08	1.98795e+08	3.39045e+08	2.56888e+08	2.68902e+08	3.97196e+08	3.13395e+08	1.48522e+08	2.07101e+08	7.81604e+06	2.24338e+08	3.2696e+08	5.3563e+07	3.83552e+08	3.76531e+08	3.63118e+08	1.95353e+08	1.94318e+08	2.19157e+08	3.85578e+07	2.14678e+08	2.07683e+08	1.98931e+08	3.32253e+08	2.80731e+08	4.95323e+08	2.6553e+08	3.51528e+08	3.54522e+08	1.28772e+08	2.99073e+08	2.87855e+08	2.88274e+08	2.55975e+08	3.30861e+08	1.77724e+07	1.00823e+08	6.45034e+07	2.90766e+08	2.78565e+08	2.53942e+08	3.05509e+08	4.64413e+08	4.35763e+08	3.32584e+08	2.38375e+08	5.97283e+08	3.27341e+08	3.69216e+08	5.06638e+08
85.579	701.559	SM d34:2	SM	Sphingolipids	3.17881e+08	4.26739e+08	3.57463e+08	4.10533e+08	2.95534e+08	4.74541e+08	3.80804e+08	2.72992e+08	3.90948e+08	4.07609e+08	4.19804e+08	3.81603e+08	3.34842e+08	3.97452e+08	3.02975e+08	4.33309e+08	3.19935e+08	3.45788e+08	3.12587e+08	3.52808e+08	2.80714e+08	3.97218e+08	4.16865e+08	1.77418e+08	3.13754e+08	4.04857e+08	3.45249e+08	4.27569e+08	3.86628e+08	4.63378e+08	3.5206e+08	3.5834e+08	3.82914e+08	4.09928e+08	4.03588e+08	3.50436e+08	3.32224e+08	2.86172e+08	3.31327e+08	3.82431e+08	2.92349e+08	3.82644e+08	3.30894e+08	3.07733e+08	3.43015e+08	3.5035e+08	2.64911e+08	3.90058e+08	3.19004e+08	3.58504e+08	3.06395e+08	3.67074e+08	2.80309e+08	1.80331e+08	2.35462e+08	2.95121e+08	3.45721e+08	1.59293e+08	2.37061e+08	3.26581e+08	4.16394e+08	3.84099e+08	2.86147e+08	2.49642e+08	3.23766e+08	2.88597e+08	1.62183e+08	2.02999e+08	2.73024e+08	3.93126e+08	2.33179e+08	2.54885e+08	2.35984e+08	3.34046e+08	2.84768e+08	2.69335e+08	2.54905e+08	3.33683e+08	3.85945e+08	4.51014e+08	2.73853e+08	3.73351e+08	3.31799e+08	2.92381e+08	3.24661e+08	2.96131e+08	3.38148e+08	2.8851e+08	3.38832e+08	3.06088e+08	3.16578e+08	2.86958e+08	2.98091e+08	3.22125e+08	2.95456e+08	2.84747e+08	3.17565e+08	3.16327e+08	2.89702e+08	3.12139e+08	4.53607e+08	5.6044e+08	3.24606e+08	4.02226e+08	4.50928e+08	4.49899e+08	6.64673e+08	4.27951e+08	6.31216e+08	5.70294e+08	4.66381e+08	3.27754e+08	5.57154e+08	7.51069e+08	5.75989e+08	6.23331e+08	7.6239e+08	6.13596e+08	5.4789e+08	6.3121e+08	6.76907e+08	5.49529e+08	8.47848e+08	5.55986e+08	3.02715e+08	2.84971e+08	3.27685e+08	1.98945e+08	2.80389e+08	2.93942e+08	3.06302e+08	2.43621e+08	2.56164e+08	1.87214e+08	2.5871e+08	1.95904e+08	2.66153e+08	2.32499e+08	2.52925e+08	2.28218e+08	3.53753e+08	2.78152e+08	3.95773e+08	5.3111e+08	3.95901e+08	4.06024e+08	3.7628e+08	3.24772e+08	2.78769e+08	3.0049e+08	4.16146e+08	3.07884e+08	3.00955e+08	2.9455e+08	2.55956e+08	3.11095e+08	3.06082e+08	3.50269e+08	4.16232e+08	2.93913e+08	3.95228e+08	3.53164e+08	3.64076e+08	4.06882e+08	3.35328e+08	3.004e+08	3.29592e+08	2.54772e+08	3.91651e+08	2.50409e+08	3.362e+08	2.97169e+08	2.94417e+08	3.1109e+08	3.51504e+08	3.33422e+08	5.5582e+08	4.10577e+08	3.70664e+08	5.77452e+08	3.91761e+08	5.33394e+08	3.89712e+08	4.6865e+08	3.79171e+08	2.33525e+08	4.87969e+08	2.83652e+08	3.04823e+08	4.28679e+08	4.11906e+08	3.3251e+08
78.063	454.292	LysoPE 16:0	LysoPE	Glycerophospholipids	3.26726e+08	3.87833e+08	3.57255e+08	3.51699e+08	3.21887e+08	3.75042e+08	3.2493e+08	2.32071e+08	2.97628e+08	3.08025e+08	2.17013e+08	2.10045e+08	2.67818e+08	2.90477e+08	1.99798e+08	4.25646e+08	2.38887e+08	3.62526e+08	1.70114e+08	2.5599e+08	3.31351e+08	3.9386e+08	2.66697e+08	1.19848e+08	2.1881e+08	2.77173e+08	2.61947e+08	3.05091e+08	4.30702e+08	4.47836e+08	3.17609e+08	3.19783e+08	3.28799e+08	3.82542e+08	3.35192e+08	3.84347e+08	2.11716e+08	1.73588e+08	2.14219e+08	2.08101e+08	1.94973e+08	3.52477e+08	2.39986e+08	2.59949e+08	3.60641e+08	2.30829e+08	1.81594e+08	2.15669e+08	2.29987e+08	4.05218e+08	2.14969e+08	3.92926e+08	1.42231e+08	3.02634e+08	2.39649e+08	2.98235e+08	3.18132e+08	3.20637e+08	2.64038e+08	1.55546e+08	1.48577e+08	1.55409e+08	2.66239e+08	3.31368e+08	2.9942e+08	2.86413e+08	3.12804e+08	2.77352e+08	1.99569e+08	2.47414e+08	2.76869e+08	2.52121e+08	1.71068e+08	3.10632e+08	3.33409e+08	3.20706e+08	1.74962e+08	2.84389e+08	2.46583e+08	2.70697e+08	2.62597e+08	2.35956e+08	2.90921e+08	1.88471e+08	3.16859e+08	3.45106e+08	2.94447e+08	2.60928e+08	3.01674e+08	2.67632e+08	2.51326e+08	2.93252e+08	2.87194e+08	3.09276e+08	2.47281e+08	2.53593e+08	2.68303e+08	2.30272e+08	2.50666e+08	2.24052e+08	3.15884e+08	8.05273e+08	4.24251e+08	4.11001e+08	3.34368e+08	3.33759e+08	8.87853e+08	3.2291e+08	8.35799e+08	8.07187e+08	3.69967e+08	3.8731e+08	7.89882e+08	7.25994e+08	5.66172e+08	5.706e+08	8.02978e+08	6.52293e+08	4.94434e+08	8.8092e+08	5.22766e+08	6.66333e+08	5.77562e+08	6.70014e+08	2.42157e+08	4.57665e+08	2.354e+08	3.06866e+08	2.15506e+08	2.01394e+08	4.28756e+08	2.53923e+08	2.03841e+08	3.64177e+08	2.10161e+08	2.46831e+08	2.29108e+08	3.31613e+08	1.9782e+08	2.66026e+08	2.83398e+08	2.43888e+08	3.22071e+08	2.57188e+08	2.42749e+08	2.96297e+08	3.1661e+08	2.04609e+08	2.01542e+08	1.92146e+08	2.53855e+08	1.90509e+08	2.65988e+08	2.58904e+08	2.65797e+08	2.55794e+08	2.53292e+08	2.58746e+08	3.54405e+08	2.52435e+08	5.31169e+08	2.72587e+08	4.78094e+08	4.91775e+08	2.82243e+08	2.15894e+08	5.85664e+08	5.49748e+08	4.5572e+08	2.57645e+08	2.43531e+08	2.87822e+08	2.36466e+08	6.99627e+08	5.73983e+08	2.6777e+08	2.56013e+08	2.55613e+08	2.74883e+08	6.63847e+08	2.69399e+08	7.01859e+08	5.58945e+08	6.53492e+08	2.14857e+08	1.47794e+08	3.03615e+08	2.8234e+08	2.47934e+08	2.88443e+08	2.77321e+08	2.29129e+08
84.791	876.557	PI 36:4	PI	Glycerophospholipids	2.58797e+07	9.47624e+06	9.17099e+06	1.16632e+07	3.47744e+07	1.41141e+07	1.1512e+07	1.62307e+07	7.21061e+06	1.10074e+07	6.65211e+06	6.68879e+06	9.36911e+06	1.098e+07	9.84926e+06	1.25269e+07	1.10868e+07	6.73459e+06	1.72069e+07	8.14569e+06	2.62613e+07	9.13036e+06	2.07751e+07	1.01082e+07	9.20841e+06	8.64192e+06	6.19455e+06	9.4231e+06	3.95273e+07	2.02917e+07	1.97181e+07	4.82782e+07	2.5623e+07	3.36109e+07	6.39845e+07	5.02253e+07	2.51218e+07	2.84602e+07	2.73468e+07	2.81685e+07	2.90853e+07	2.42633e+07	2.10993e+07	2.28044e+07	3.48617e+07	4.20722e+07	3.10536e+07	1.93668e+07	3.51008e+07	6.92269e+07	1.9661e+07	7.53508e+07	7.48995e+07	3.35409e+07	7.91384e+07	1.52811e+07	1.8806e+07	8.33124e+06	5.57063e+07	2.86585e+07	3.747e+07	6.04575e+07	2.02758e+07	1.20772e+07	1.96121e+07	2.55607e+07	1.11006e+07	9.75747e+07	2.85904e+07	2.58551e+07	9.6334e+07	3.332e+07	8.39173e+07	4.08707e+07	1.21576e+08	7.29524e+07	2.51879e+07	3.2097e+07	2.94789e+07	3.5954e+07	9.29513e+07	9.75632e+07	4.42897e+07	2.16383e+07	3.76247e+07	1.10474e+07	2.46633e+07	9.65092e+06	1.97364e+07	1.66753e+07	1.27841e+07	2.46834e+07	2.83365e+07	2.85891e+07	3.67479e+07	2.22233e+07	2.9418e+07	2.02708e+07	2.2162e+07	1.54873e+07	4.7694e+07	1.01861e+07	6.98373e+07	3.31089e+07	6.52138e+07	3.76499e+07	1.06992e+07	3.96748e+07	9.6875e+06	9.44584e+06	2.95908e+07	1.03008e+08	5.7772e+07	3.44496e+06	3.63699e+07	3.34155e+07	1.06359e+07	2.63611e+07	4.55141e+07	5.09569e+07	1.92314e+07	3.73629e+07	5.71972e+06	5.50076e+07	1.29268e+07	4.73935e+06	4.45944e+06	3.86232e+07	2.77063e+06	4.38971e+06	6.22456e+06	3.11858e+06	2.95485e+06	8.81217e+07	3.30239e+06	2.76957e+07	3.71627e+06	1.033e+07	1.0731e+08	2.94886e+07	2.51216e+07	2.33682e+07	1.13064e+07	1.20078e+07	5.11703e+07	5.70727e+06	4.62002e+06	1.09567e+07	8.84412e+06	6.49998e+07	5.0737e+07	9.85518e+07	6.24424e+06	2.46403e+07	4.47205e+07	5.65536e+07	7.94423e+06	4.32632e+06	8.60516e+06	7.94637e+06	1.11741e+07	3.36462e+07	5.16406e+06	6.31528e+06	1.01158e+07	9.20962e+06	2.125e+06	6.83787e+06	7.03981e+06	2.33817e+06	1.0924e+07	1.04198e+07	1.4791e+07	1.90544e+06	1.8664e+07	2.53548e+06	8.14846e+06	3.70761e+07	2.33455e+07	2.49752e+07	6.17325e+06	3.99438e+06	1.71006e+07	4.9252e+06	3.38728e+06	2.27073e+06	4.55752e+06	9.42812e+06	6.09377e+06	3.91839e+06	7.28992e+06	5.8967e+06
84.93	876.559	PI 36:4	PI	Glycerophospholipids	1.16176e+07	7.9062e+06	6.1573e+06	8.18536e+06	1.67182e+07	9.04514e+06	8.17531e+06	6.13824e+06	7.94739e+06	8.33507e+06	6.48648e+06	7.50938e+06	6.09737e+06	1.18858e+07	4.86676e+06	6.017e+06	3.13054e+06	5.04031e+06	3.20861e+06	6.10892e+06	1.16441e+07	4.81129e+06	2.20711e+07	2.26548e+07	4.78195e+06	6.40547e+06	4.96476e+06	5.03762e+06	3.78874e+07	3.15773e+06	1.62707e+07	1.57093e+07	1.80972e+07	3.22164e+07	2.65571e+07	3.42936e+06	2.11178e+07	2.35298e+07	2.15315e+07	1.60696e+07	3.40181e+07	2.27837e+07	2.90744e+07	2.14138e+07	3.27359e+07	2.7573e+07	2.73228e+07	2.07825e+07	3.29604e+07	5.3682e+06	1.84621e+07	5.58986e+06	1.4311e+07	2.97384e+07	1.28558e+07	1.26925e+07	1.53245e+07	1.35848e+07	3.65752e+07	2.61637e+07	3.88648e+07	1.42223e+07	2.65442e+07	1.55177e+07	1.9842e+07	1.56661e+07	1.36617e+07	2.03013e+07	2.11212e+07	2.11451e+07	1.35565e+07	2.72501e+07	4.07155e+07	3.40185e+07	1.95125e+07	2.1032e+07	1.8434e+07	2.62499e+07	2.27095e+07	2.94043e+07	1.7669e+07	7.94621e+07	3.62214e+07	1.62234e+07	2.63756e+07	1.26511e+07	2.39592e+07	1.17628e+07	1.8896e+07	2.57527e+07	1.24191e+07	2.26254e+07	3.63522e+07	3.66762e+07	6.97631e+07	2.65248e+07	3.77397e+07	2.51231e+07	2.43589e+07	1.98683e+07	3.27058e+07	6.33804e+06	4.78903e+07	2.27041e+07	4.47198e+07	2.58181e+07	8.02178e+06	2.72066e+07	7.35065e+06	6.96367e+06	2.02916e+07	5.56135e+07	4.923e+07	1.52049e+07	3.09923e+07	2.84748e+07	1.48485e+07	2.24635e+07	3.9238e+07	4.45926e+07	3.03405e+07	3.18386e+07	1.56639e+07	4.68744e+07	1.47592e+07	1.99547e+07	2.7931e+07	3.87315e+07	8.50858e+06	1.73429e+07	2.26018e+07	6.8258e+06	1.05365e+07	9.23292e+07	1.02911e+07	3.81928e+07	1.41072e+07	3.14802e+07	1.22751e+08	2.83327e+07	3.17675e+07	2.65034e+07	1.29137e+07	1.69223e+07	5.34091e+07	7.38057e+06	7.28095e+06	1.72455e+07	1.10211e+07	7.69063e+07	6.01928e+07	1.03243e+08	7.12945e+06	3.04491e+07	5.3055e+07	6.70934e+07	1.06023e+07	9.83821e+06	9.37308e+06	9.78386e+06	9.59239e+06	5.03846e+07	6.65293e+06	6.5403e+06	1.1003e+07	8.41106e+06	2.99284e+06	8.8014e+06	7.31174e+06	5.83998e+06	1.0359e+07	1.14023e+07	1.26152e+07	2.74481e+06	4.64446e+07	9.55178e+06	1.34384e+07	6.20142e+07	4.82549e+07	1.66341e+07	1.90918e+07	7.90528e+06	2.63575e+07	7.73083e+06	8.65446e+06	5.25099e+06	1.00548e+07	2.84377e+07	2.03711e+07	9.92206e+06	6.8171e+06	6.49736e+06
87.82	742.572	Plasmanyl-PC O-34:3	Plasmanyl-PC	Glycerophospholipids	3.6629e+08	7.4373e+08	8.39341e+08	5.89202e+08	6.97725e+08	6.13954e+08	5.27529e+08	4.19134e+08	6.77547e+08	8.77753e+08	3.86344e+08	3.91353e+08	3.42261e+08	3.99032e+08	6.02999e+08	4.61873e+08	3.72281e+08	3.26365e+08	5.79666e+08	4.07525e+08	4.99558e+08	4.0342e+08	4.86127e+08	7.47002e+08	6.19789e+08	3.63805e+08	3.90666e+08	4.28624e+08	3.47673e+08	2.81365e+08	3.79395e+08	3.20882e+08	3.48066e+08	6.21464e+07	3.78759e+08	2.51266e+08	4.58641e+08	6.57494e+08	5.46421e+08	6.00257e+08	7.51288e+08	2.96848e+08	3.73431e+08	4.43012e+08	2.8662e+08	4.7965e+08	6.26449e+08	5.46746e+08	3.70287e+08	2.05474e+08	5.07583e+08	2.84184e+08	4.88517e+08	5.57111e+08	4.77566e+08	4.1718e+08	3.8692e+08	4.8789e+08	5.34671e+08	4.91731e+08	3.99179e+08	3.06933e+08	6.79195e+08	4.03287e+08	4.58273e+08	4.42842e+08	4.79448e+08	5.96834e+08	4.27774e+08	3.82405e+08	2.84929e+08	3.82412e+08	4.9246e+08	3.39707e+08	3.04103e+08	3.5102e+08	4.64004e+08	3.49459e+08	3.96892e+08	2.55772e+08	7.32802e+07	2.12583e+08	2.0866e+08	3.93557e+08	3.62803e+08	4.11774e+08	4.13114e+08	4.45355e+08	1.98902e+08	3.57684e+08	3.82908e+08	4.06473e+08	5.44359e+08	5.97608e+08	7.0657e+08	6.69528e+08	5.93927e+08	6.17828e+08	5.00547e+08	6.44309e+08	4.18374e+08	3.40682e+08	4.36283e+08	3.24087e+08	3.45541e+08	3.99179e+08	3.44253e+08	4.10637e+08	3.14004e+08	3.55995e+08	3.58942e+08	3.44483e+08	2.38685e+08	2.01733e+08	1.89342e+08	6.88027e+08	2.04314e+08	2.48543e+08	5.38109e+08	2.38513e+08	4.78564e+08	3.14652e+08	4.17955e+08	2.77227e+08	3.13075e+08	4.69008e+08	6.25878e+08	4.24733e+08	3.46178e+08	5.09517e+08	4.55034e+08	3.90416e+08	5.65289e+08	6.60988e+08	6.77192e+08	5.79307e+08	5.62005e+08	5.60665e+08	5.81779e+08	5.09161e+08	6.51963e+08	6.97912e+08	4.567e+08	6.70565e+08	7.47456e+08	6.44296e+08	5.11504e+08	6.19562e+08	5.81665e+08	6.00903e+08	7.0441e+08	5.47701e+08	7.47153e+08	5.20632e+08	8.6781e+08	6.35103e+08	5.09426e+08	4.09919e+08	5.10037e+08	5.78244e+08	3.20532e+08	8.89214e+08	4.25262e+08	3.32388e+08	7.05603e+08	4.43866e+08	2.53932e+08	2.76046e+08	4.46746e+08	5.88115e+08	3.41011e+08	6.62794e+08	5.76546e+08	7.87468e+08	3.56436e+08	6.94149e+08	4.88002e+08	4.74663e+08	3.06294e+08	3.93038e+08	3.4955e+08	2.33167e+08	4.31799e+08	2.62496e+08	3.93357e+08	6.92344e+08	4.0711e+08	4.60697e+08	5.26181e+08	4.28776e+08	1.16702e+08	4.52442e+08
83.806	758.531	PE[OH] OH-36:3	PE[OH]	Glycerophospholipids	9.15824e+07	1.05907e+08	8.84541e+07	1.34409e+08	1.01526e+08	1.36354e+08	1.08917e+08	6.59998e+07	8.20331e+07	7.40616e+07	8.7649e+07	9.61367e+07	1.72677e+08	1.6812e+08	1.54069e+08	1.95572e+08	1.19652e+08	2.04032e+08	9.77867e+07	1.24416e+08	1.22848e+08	1.74948e+08	1.67341e+08	4.22773e+07	1.20104e+08	1.44644e+08	1.10374e+08	1.36427e+08	2.52631e+08	4.29117e+08	4.17421e+08	2.41526e+08	2.6277e+08	3.58611e+08	2.83549e+08	2.38668e+08	2.10896e+08	1.70709e+08	2.86241e+08	2.69134e+08	1.37508e+08	3.78332e+08	1.71109e+08	2.73167e+08	2.11006e+08	1.84821e+08	1.14902e+08	2.74186e+08	1.58832e+08	2.73039e+08	1.25773e+08	2.70125e+08	6.10416e+07	5.14721e+07	6.79916e+07	8.88654e+07	1.59438e+08	5.7932e+07	6.23756e+07	7.58777e+07	1.0246e+08	1.01408e+08	6.72843e+07	7.03183e+07	9.7107e+07	1.10979e+08	6.12667e+07	8.44245e+07	1.60584e+08	2.56972e+08	2.17506e+08	2.13204e+08	1.40494e+08	2.78061e+08	4.17812e+08	3.38724e+08	1.46858e+08	2.7757e+08	2.87306e+08	4.27441e+08	1.57268e+08	2.13091e+08	2.34535e+08	1.89992e+08	1.39205e+08	1.99007e+08	1.63742e+08	9.69051e+07	1.31183e+08	8.02505e+07	1.27019e+08	8.88215e+07	9.34077e+07	1.10518e+08	7.6546e+07	7.33371e+07	1.06106e+08	8.14461e+07	9.23515e+07	8.95789e+07	1.73846e+08	2.17311e+08	1.80626e+08	1.46857e+08	1.59815e+08	1.87277e+08	2.90762e+08	1.73293e+08	2.85721e+08	2.75121e+08	2.03082e+08	1.5267e+08	6.07286e+08	6.49665e+08	3.47526e+08	7.05692e+08	8.70275e+08	3.38285e+08	4.01197e+08	7.86366e+08	5.23401e+08	2.78283e+08	8.17382e+08	3.33452e+08	1.50103e+08	1.97396e+08	1.77704e+08	1.11441e+08	1.04873e+08	1.10041e+08	1.60715e+08	1.42446e+08	8.19244e+07	1.04772e+08	9.98149e+07	1.13475e+08	1.15068e+08	1.08633e+08	6.82988e+07	1.15835e+08	1.97125e+08	1.05289e+08	2.59774e+08	1.78555e+08	1.53082e+08	2.5684e+08	2.59758e+08	1.13083e+08	8.88524e+07	7.66285e+07	1.5054e+08	8.27764e+07	9.72594e+07	1.57225e+08	7.68359e+07	1.40184e+08	2.31122e+08	3.4238e+08	4.2455e+08	3.00666e+08	5.52571e+08	1.09254e+08	5.19932e+08	4.01988e+08	3.03599e+08	2.74093e+08	4.23354e+08	2.78807e+08	4.11659e+08	2.15624e+08	2.73037e+08	2.19988e+08	2.41815e+08	2.90388e+08	9.87705e+07	1.70331e+08	3.4069e+08	2.82739e+08	4.25497e+08	4.16805e+08	2.01188e+08	6.04302e+08	3.95806e+08	5.09093e+08	1.18069e+08	3.25362e+07	1.64798e+08	1.57614e+08	1.05075e+08	1.51955e+08	1.40815e+08	9.62342e+07
83.184	748.549	PC[OH] OH-32:1	PC[OH]	Glycerophospholipids	2.97668e+08	3.45044e+08	2.82469e+08	4.67106e+08	3.01244e+08	5.8553e+08	4.89399e+08	1.91529e+08	2.18128e+08	3.06202e+08	4.57084e+08	4.87033e+08	4.15245e+08	5.43672e+08	3.86145e+08	6.5214e+08	4.5344e+08	3.4754e+08	3.46499e+08	4.86299e+08	4.00631e+08	5.28029e+08	5.18379e+08	2.03391e+08	3.96908e+08	3.99776e+08	5.08085e+08	4.61573e+08	2.61694e+08	4.42066e+08	5.16837e+08	5.71481e+08	6.23451e+08	3.72979e+08	7.01834e+08	1.96639e+08	4.11433e+08	3.06573e+08	4.02877e+08	5.10909e+08	2.93836e+08	3.91508e+08	2.75303e+08	2.26281e+08	3.47542e+08	3.51082e+08	1.83504e+08	5.03792e+08	3.2077e+08	3.2583e+08	3.3985e+08	3.29415e+08	3.46057e+08	2.38843e+08	2.7616e+08	3.73344e+08	4.41009e+08	1.96e+08	2.55407e+08	3.82249e+08	5.66845e+08	5.49362e+08	3.01552e+08	3.09171e+08	4.15149e+08	3.41729e+08	2.40721e+08	3.0248e+08	2.78942e+08	4.80792e+08	4.00662e+08	3.96528e+08	3.17856e+08	4.51755e+08	5.13003e+08	3.91653e+08	3.62873e+08	4.19484e+08	4.21674e+08	4.27494e+08	3.88749e+08	4.67154e+08	4.65832e+08	4.4393e+08	4.70071e+08	5.07965e+08	3.87389e+08	3.00397e+08	6.02724e+08	4.89516e+08	5.79938e+08	4.6884e+08	3.23154e+08	3.38074e+08	3.00013e+08	2.53652e+08	2.28277e+08	2.66648e+08	3.39723e+08	3.52768e+08	4.99441e+08	3.47904e+08	5.70847e+08	6.47819e+08	7.43873e+08	8.16167e+08	5.28248e+08	6.70304e+08	3.3766e+08	4.32394e+08	6.94172e+08	4.94065e+08	5.62569e+08	7.68075e+08	3.14108e+08	3.9619e+08	9.25356e+08	5.12948e+08	3.27587e+08	6.37337e+08	3.79755e+08	2.68897e+08	4.29461e+08	3.88126e+08	3.56687e+08	2.57182e+08	3.10858e+08	2.36385e+08	3.14665e+08	2.29785e+08	3.84296e+08	1.76319e+08	2.94731e+08	2.17333e+08	2.8106e+08	1.74577e+08	1.93026e+08	3.18216e+08	1.50766e+08	2.35679e+08	3.50375e+08	2.61992e+08	3.26567e+08	6.0812e+08	2.99366e+08	3.90871e+08	4.07244e+08	5.83673e+08	4.71666e+08	3.33023e+08	4.84858e+08	2.55227e+08	4.02132e+08	3.51471e+08	2.50774e+08	2.50587e+08	3.83988e+08	3.74802e+08	3.59035e+08	2.00281e+08	4.34278e+08	2.58003e+08	4.73341e+08	4.55775e+08	2.53744e+08	3.87052e+08	4.39593e+08	2.80864e+08	4.13089e+08	3.14403e+08	3.16266e+08	1.65718e+08	3.14909e+08	4.10899e+08	2.36805e+08	2.70714e+08	1.08425e+09	3.62956e+08	5.59194e+08	4.706e+08	4.59659e+08	7.83385e+08	6.40842e+08	7.60354e+08	6.99167e+08	3.5535e+08	6.10559e+08	5.04827e+08	4.21219e+08	5.49983e+08	5.75493e+08	6.21971e+08
89.462	744.554	PE 18:1_18:1	PE	Glycerophospholipids	2.31622e+08	2.27181e+08	1.86199e+08	3.79271e+08	3.35408e+08	3.57252e+08	3.29976e+08	1.75737e+08	1.93704e+08	2.04508e+08	3.25414e+08	3.09493e+08	1.88508e+08	2.91569e+08	4.37647e+08	2.61933e+08	2.0084e+08	1.53722e+08	3.08137e+08	1.8697e+08	3.71783e+08	1.26712e+08	2.47253e+08	3.90162e+08	2.91208e+08	1.39259e+08	2.01704e+08	2.05502e+08	2.5171e+08	2.22986e+08	3.37337e+08	2.97122e+08	3.14197e+08	1.91552e+08	2.46208e+08	2.15389e+08	3.61146e+08	2.60846e+08	3.63334e+08	2.66009e+08	3.10819e+08	2.94945e+08	3.25649e+08	2.74085e+08	2.82665e+08	2.58343e+08	3.80206e+08	2.45015e+08	2.69922e+08	3.1696e+08	3.57977e+08	2.95458e+08	1.95149e+08	1.93657e+08	2.68039e+08	2.48712e+08	2.3719e+08	1.64889e+08	1.92588e+08	3.25609e+08	1.94166e+08	2.34101e+08	2.3131e+08	1.4882e+08	2.54142e+08	2.46878e+08	2.1326e+08	2.61841e+08	2.41597e+08	1.40561e+07	1.42724e+08	1.6903e+08	2.33357e+08	1.20805e+08	1.84085e+08	2.42442e+08	2.41344e+08	2.43868e+08	2.54404e+08	2.30497e+08	1.24511e+08	3.57933e+08	1.76557e+08	2.47873e+08	2.74123e+08	3.20717e+08	1.82735e+08	2.51935e+08	3.06032e+08	2.75659e+08	1.80621e+08	3.18852e+08	1.429e+08	1.33473e+08	1.44153e+08	1.19113e+08	1.93683e+08	1.3441e+08	1.34592e+08	2.26785e+08	1.68536e+08	2.02644e+08	4.8361e+08	3.1591e+08	4.57656e+08	3.40166e+08	3.80688e+08	3.25473e+08	3.43131e+08	3.19145e+08	2.50595e+08	4.38604e+08	1.25365e+09	8.54744e+08	2.77531e+08	7.83114e+08	1.09362e+09	3.73116e+08	4.11101e+08	7.75366e+08	4.9013e+08	3.29693e+08	5.38926e+08	2.57392e+08	4.87573e+08	4.69695e+08	9.01372e+07	2.33368e+08	1.52141e+08	3.38591e+08	5.88859e+08	2.08611e+08	2.61048e+08	5.05442e+08	2.86422e+08	1.9086e+08	2.9231e+08	5.21835e+08	5.92248e+08	4.59752e+08	3.26627e+08	2.981e+08	2.91478e+08	3.53444e+08	2.35737e+08	3.50809e+08	2.60711e+08	2.87031e+08	1.52214e+08	1.58307e+08	3.59737e+08	1.74435e+08	3.044e+08	2.71124e+08	4.08052e+08	4.23781e+08	2.0142e+08	1.67706e+08	5.11149e+08	5.11472e+08	4.17186e+08	1.76087e+08	4.2659e+08	3.81808e+08	4.83674e+08	2.85494e+08	3.12498e+08	3.36389e+08	3.8213e+08	1.47742e+08	2.83057e+08	4.31129e+08	3.35233e+08	1.0456e+09	4.10686e+08	2.28398e+08	1.25181e+08	1.37763e+08	2.75627e+08	4.66529e+08	2.53136e+08	1.70101e+08	2.86548e+08	2.36071e+08	1.24063e+08	1.6622e+08	1.45514e+08	3.25276e+08	3.30266e+08	2.51008e+08	2.60747e+08	1.5067e+08
88.739	732.59	Plasmanyl-PC O-33:1	Plasmanyl-PC	Glycerophospholipids	3.1056e+08	1.55902e+08	2.32349e+08	2.01448e+08	4.03649e+08	3.10545e+08	2.26141e+08	3.48167e+08	2.1066e+08	2.15704e+08	3.32063e+08	3.45574e+08	3.07475e+08	4.48042e+08	3.66535e+08	1.74343e+08	2.88934e+08	1.68856e+08	2.0188e+08	4.81401e+08	3.11887e+08	1.07239e+08	4.56943e+08	1.9587e+08	3.15151e+08	3.19562e+08	2.89749e+08	4.16432e+08	5.19744e+08	4.91339e+08	2.46392e+08	1.49089e+08	2.4845e+08	5.76158e+08	2.51561e+08	4.90866e+08	4.46926e+08	3.19708e+08	2.35873e+08	1.72599e+08	2.49202e+08	5.48461e+08	4.57228e+08	4.49799e+08	6.21949e+08	4.34982e+08	2.99015e+08	4.40333e+08	4.54089e+08	5.8164e+08	3.55724e+08	6.18704e+08	3.83961e+08	4.2834e+07	3.43573e+08	3.86686e+08	4.45427e+08	8.3528e+07	2.33479e+08	2.2654e+08	3.97704e+08	5.74354e+08	5.67448e+07	1.34834e+08	9.17986e+07	5.58337e+08	8.92351e+07	3.92455e+08	3.15124e+08	2.46361e+08	2.05566e+08	3.77391e+08	2.89009e+08	1.37352e+08	4.42007e+08	3.99144e+08	3.51468e+08	4.19707e+08	3.1679e+08	2.72467e+08	2.25411e+08	3.19699e+08	1.71506e+08	3.38055e+08	2.36023e+08	3.03495e+07	1.63653e+08	1.63093e+08	1.52627e+08	3.44447e+07	1.63656e+08	5.03535e+07	6.369e+08	6.7175e+08	6.05243e+08	5.64862e+08	4.88899e+08	4.12875e+08	4.34484e+08	4.11277e+08	3.69584e+08	5.9301e+07	5.07645e+08	2.91573e+08	3.6923e+08	4.1612e+08	1.05786e+08	3.90504e+08	7.08071e+07	9.32428e+07	4.91033e+08	3.49237e+08	2.83746e+07	3.04506e+07	3.27788e+08	7.60975e+07	3.23522e+07	2.45429e+08	6.45154e+07	3.10211e+07	6.72979e+07	3.8515e+08	6.44553e+07	3.59222e+08	6.67251e+08	2.94213e+08	1.22386e+08	4.15215e+08	5.57847e+08	7.17432e+08	3.41385e+08	4.41707e+08	4.08784e+08	5.29928e+08	8.18144e+08	4.48256e+08	7.03516e+08	5.01791e+08	1.06241e+09	5.21905e+08	4.03823e+08	6.66551e+08	2.94817e+08	4.04434e+08	4.58345e+08	3.95746e+08	4.19217e+08	9.74088e+08	1.07775e+09	5.52219e+08	3.53364e+08	6.18904e+08	7.08304e+08	4.35676e+08	6.35534e+08	4.16582e+08	3.86517e+08	4.70674e+08	1.85834e+08	2.54192e+08	1.21473e+08	6.17955e+08	1.66604e+08	1.22306e+08	2.03437e+08	4.66264e+08	8.06858e+07	4.24907e+07	1.32941e+08	2.85811e+08	3.35553e+08	3.75591e+08	3.05273e+08	7.29592e+07	9.06229e+07	4.18845e+08	2.94359e+08	3.98712e+08	5.31713e+08	1.83501e+08	3.26696e+08	1.02614e+08	2.02456e+08	2.21433e+08	6.45868e+07	7.94583e+07	3.83387e+08	2.97332e+08	2.3745e+08	3.22012e+08	3.67783e+08	2.43731e+08
91.542	822.64	Plasmanyl-PC O-40:5	Plasmanyl-PC	Glycerophospholipids	6.91801e+07	8.48415e+07	9.09889e+07	8.43233e+07	5.30675e+07	5.57415e+07	1.06695e+08	8.27634e+07	8.19641e+07	8.79249e+07	8.85288e+07	8.2925e+07	5.27774e+07	4.76715e+07	5.55959e+07	6.66075e+07	4.88074e+07	5.00543e+07	3.44097e+07	5.42213e+07	1.05682e+08	5.72308e+07	4.07237e+07	4.41913e+07	5.18617e+07	5.56099e+07	4.04651e+07	3.31318e+07	9.16579e+07	5.75516e+07	6.14195e+07	4.15333e+07	5.67828e+07	6.98052e+07	4.63917e+07	2.70243e+07	2.6692e+07	3.35936e+07	2.843e+07	2.96915e+07	3.93389e+07	8.68895e+07	3.41516e+07	5.62215e+07	9.09511e+07	2.6675e+07	4.66149e+07	3.08591e+07	3.49612e+07	2.08102e+07	3.44527e+07	7.01203e+07	6.47932e+07	1.40637e+08	4.69965e+07	7.64611e+07	4.31285e+07	1.23441e+08	7.43955e+07	6.35773e+07	4.31794e+07	5.00043e+07	9.56927e+07	1.15018e+08	7.94955e+07	4.53268e+07	1.4137e+08	6.2506e+07	4.87958e+07	6.05235e+07	7.32582e+07	4.07677e+07	4.29938e+07	5.86894e+07	3.19005e+07	2.56215e+07	4.22844e+07	3.3371e+07	5.23923e+07	4.59839e+07	5.6663e+07	3.87375e+07	5.32185e+07	3.87757e+07	3.13272e+07	4.03534e+07	3.60378e+07	4.46667e+07	3.65571e+07	3.4655e+07	3.6226e+07	3.24813e+07	4.4763e+07	4.40668e+07	5.93854e+07	6.37232e+07	4.38078e+07	6.27465e+07	4.72996e+07	6.89038e+07	4.56878e+07	6.8292e+07	2.7228e+07	3.09032e+07	3.26547e+07	4.26152e+07	7.20231e+07	4.16266e+07	6.19353e+07	6.18538e+07	3.63752e+07	6.62957e+07	1.95199e+07	2.8667e+07	1.75746e+07	3.35599e+07	2.12346e+07	2.2811e+07	1.20226e+08	1.84298e+07	2.72928e+07	2.82904e+08	1.36186e+08	1.40965e+07	3.79777e+07	4.47148e+07	2.76695e+07	1.40858e+08	3.04817e+07	2.78799e+07	4.71189e+07	4.94371e+07	4.37785e+07	4.78283e+07	5.33904e+07	8.64075e+07	4.84124e+07	6.51944e+07	1.20072e+08	9.24224e+07	8.56368e+07	3.70785e+08	3.72965e+08	6.23419e+07	4.83984e+07	3.74213e+08	1.23288e+08	3.88001e+07	5.62961e+07	5.66092e+07	7.82678e+07	7.0448e+07	3.40128e+08	5.48199e+07	6.44803e+08	6.15525e+07	1.90309e+07	1.88479e+07	4.00212e+07	6.27629e+07	3.44081e+07	7.13105e+07	3.59008e+07	3.58173e+07	5.6712e+07	4.99338e+07	8.29691e+07	7.16292e+07	4.12365e+07	3.69389e+07	7.00572e+07	6.03902e+07	2.64898e+07	7.01251e+07	3.97452e+08	5.36182e+07	2.8618e+07	3.76114e+07	2.93011e+07	1.58702e+07	3.52683e+07	2.4921e+07	2.706e+07	2.43361e+07	6.82581e+07	7.18029e+07	8.49905e+07	9.22045e+07	4.58451e+07	8.17187e+07	9.55563e+07	8.28354e+07
91.757	788.616	PC 36:1	PC	Glycerophospholipids	1.18422e+08	6.12382e+07	6.844e+07	4.20288e+07	4.0068e+07	6.54003e+07	4.88224e+07	3.84211e+07	5.70092e+07	6.18843e+07	1.07432e+08	4.79668e+07	1.0187e+08	1.83421e+08	9.01261e+07	1.54989e+08	2.50414e+07	3.28165e+07	5.98645e+07	2.43637e+07	1.37677e+08	1.18233e+08	1.50916e+08	4.49277e+07	1.01548e+08	7.17034e+07	8.28221e+07	3.43704e+07	4.45368e+07	3.49908e+07	1.46668e+08	9.86225e+07	1.32223e+08	4.07255e+07	9.8871e+07	3.47433e+07	6.0549e+07	4.47484e+07	6.62499e+07	5.29702e+07	5.15639e+07	4.51505e+07	7.18555e+07	5.369e+07	4.33366e+07	4.03435e+07	6.81708e+07	4.72878e+07	6.0453e+07	4.11931e+07	6.73753e+07	3.5493e+07	1.6643e+08	3.08213e+08	7.33298e+07	2.63821e+08	8.14078e+07	3.33952e+08	2.14256e+08	1.6222e+08	1.50901e+08	1.63026e+08	2.50783e+08	3.1572e+08	3.25835e+08	1.03697e+08	3.00974e+08	4.45031e+07	1.24749e+08	1.26101e+08	1.91367e+08	1.06463e+08	1.46927e+08	1.76403e+08	1.20123e+08	7.31325e+07	1.36627e+08	5.69168e+07	1.14993e+08	1.03411e+08	1.57593e+08	1.25804e+08	1.78359e+08	1.437e+08	9.26628e+07	1.26231e+08	7.02516e+07	2.04073e+08	5.99014e+07	1.70841e+08	8.4045e+07	8.02242e+07	6.24154e+07	9.37382e+07	1.1337e+08	1.16514e+08	9.48887e+07	1.70276e+08	5.40002e+07	1.07498e+08	9.33181e+07	1.63882e+08	6.54289e+07	9.97116e+07	6.25793e+07	6.47036e+07	9.10512e+07	7.0035e+07	8.94466e+07	1.49906e+08	3.58628e+07	8.52077e+07	2.2507e+08	1.62719e+08	4.7464e+07	2.89764e+08	1.65813e+08	2.07899e+07	3.04519e+08	5.4244e+08	2.88992e+08	2.33878e+07	3.00714e+08	3.83287e+07	2.66345e+08	2.99116e+07	1.87712e+08	6.86948e+07	6.63067e+08	6.11463e+08	7.81307e+07	6.94688e+07	7.32271e+07	5.637e+07	7.86471e+07	2.94202e+07	9.30485e+07	2.36502e+07	3.14435e+07	2.46661e+07	1.55774e+07	7.96583e+07	1.62236e+07	3.29622e+07	3.77916e+07	2.86964e+07	2.95703e+07	3.75509e+07	2.68507e+07	1.15119e+08	3.23152e+07	6.68307e+07	6.34654e+07	1.82216e+07	1.28868e+08	3.53576e+07	4.40157e+07	2.28559e+07	1.65687e+07	2.53053e+07	6.45006e+07	6.45436e+07	3.80372e+07	2.78057e+07	2.61366e+07	6.88298e+07	7.31249e+07	5.12054e+07	8.69491e+07	4.61773e+07	1.79721e+08	6.61403e+07	5.39315e+07	7.43221e+07	9.95164e+07	1.8007e+08	8.80962e+07	8.97476e+06	1.19796e+08	1.39424e+08	5.94777e+07	5.81964e+07	2.82667e+07	3.19679e+07	1.52985e+08	1.23226e+08	4.56019e+07	4.63642e+07	9.05643e+07	7.9299e+07	6.21777e+07	1.15587e+08
88.864	802.594	PC[OH] OH-36:2	PC[OH]	Glycerophospholipids	1.69009e+07	2.29257e+07	2.08084e+07	1.48009e+07	1.78388e+07	1.68192e+07	1.32095e+07	1.55058e+07	2.1758e+07	2.01892e+07	1.57393e+07	1.61732e+07	1.6271e+07	2.40062e+07	2.32177e+07	2.06364e+07	2.11254e+07	1.78755e+07	1.99341e+07	2.2411e+07	1.1651e+07	1.95916e+07	1.69173e+07	2.12749e+07	2.59584e+07	2.03998e+07	2.19107e+07	2.17945e+07	1.49902e+07	1.23274e+07	2.77226e+07	2.6001e+07	3.20429e+07	1.27547e+07	2.10497e+07	1.50442e+07	1.55401e+07	1.49313e+07	1.50889e+07	1.99938e+07	2.13051e+07	1.28441e+07	2.1344e+07	1.95233e+07	1.23977e+07	1.79049e+07	2.33876e+07	2.16501e+07	1.91462e+07	7.21232e+06	1.95405e+07	1.00827e+07	2.93402e+07	3.41505e+07	1.79501e+07	3.59079e+07	2.05545e+07	4.13164e+07	2.9652e+07	2.76131e+07	2.63818e+07	2.29452e+07	2.13179e+07	5.91373e+07	5.06385e+07	2.9741e+07	3.29202e+07	2.26749e+07	1.6672e+07	2.92716e+07	1.15057e+07	2.67103e+07	1.66046e+07	3.04979e+07	1.56346e+07	1.20393e+07	2.50796e+07	1.7888e+07	8.29252e+06	2.30222e+07	3.04584e+07	1.40001e+07	2.265e+07	2.11408e+07	2.99492e+07	1.57433e+07	3.51952e+07	1.38757e+08	2.13776e+08	1.25154e+08	2.97296e+07	1.83627e+07	6.00985e+07	2.29053e+08	1.19399e+08	2.84021e+07	1.06758e+08	2.12552e+07	1.14392e+08	5.02142e+07	2.21169e+07	8.77364e+07	2.26556e+08	1.00182e+07	1.29586e+08	6.89511e+07	1.52759e+07	5.9916e+07	1.12867e+08	1.3428e+08	1.17834e+08	5.11123e+07	2.4963e+07	2.31679e+07	5.3186e+07	1.48252e+08	4.11926e+07	6.40855e+07	8.26699e+08	6.24116e+07	9.41084e+07	9.5849e+06	1.95662e+08	2.69273e+07	5.16201e+07	1.81185e+07	5.08327e+07	1.26526e+08	5.18623e+07	4.95862e+07	1.16793e+08	1.30125e+07	3.07361e+07	1.28796e+08	2.67111e+07	4.65594e+07	3.4336e+07	5.3858e+07	1.27369e+08	1.29498e+08	1.43634e+07	3.43676e+07	2.1736e+07	2.48086e+07	2.18628e+07	2.34469e+07	1.63078e+07	1.73686e+07	2.30573e+07	1.99128e+07	1.24951e+07	2.60185e+07	2.38949e+07	2.29225e+07	2.21917e+07	2.0608e+07	4.60686e+07	3.24012e+07	2.48563e+07	2.92586e+07	5.48062e+07	4.8151e+07	6.47518e+07	2.96361e+07	5.23531e+07	4.57767e+07	3.44134e+07	1.04332e+08	4.55819e+07	7.623e+07	8.5822e+07	4.4505e+07	1.36627e+08	3.34863e+07	2.3308e+08	8.21659e+07	2.49188e+07	4.16906e+07	1.61452e+07	6.08459e+07	1.88655e+07	3.60056e+07	9.07965e+07	3.59299e+07	3.3534e+07	6.2619e+07	5.91536e+07	9.24293e+07	1.07185e+08	4.69546e+07	9.59232e+07	4.50193e+07
99.594	916.831	TG 55:3	TG	Glycerolipids	8.4672e+07	1.28342e+08	1.08299e+08	6.06547e+07	5.0277e+07	7.38854e+07	5.03534e+07	5.77979e+07	1.03856e+08	9.25476e+07	6.86553e+07	7.03273e+07	1.03394e+08	1.01124e+08	1.30554e+08	8.59531e+07	1.04521e+08	7.26549e+07	1.34092e+08	1.02773e+08	7.36436e+07	8.33672e+07	7.93594e+07	1.12369e+08	1.42926e+08	8.28585e+07	1.04851e+08	9.40538e+07	1.3341e+08	1.27679e+08	5.82721e+07	4.00223e+07	6.18616e+07	9.69947e+07	3.60958e+07	1.40693e+08	6.36645e+07	7.97834e+07	6.3108e+07	1.14692e+08	8.5511e+07	9.80706e+07	7.04488e+07	8.18535e+07	1.1642e+08	7.09635e+07	5.39746e+07	1.00775e+08	8.23188e+07	9.71688e+07	3.9928e+07	9.19771e+07	4.57445e+07	2.16714e+08	6.92493e+07	7.16323e+07	8.11611e+07	1.90552e+08	5.37599e+07	4.99644e+07	4.36114e+07	3.75288e+07	7.81595e+07	2.52386e+08	6.35406e+07	6.70759e+07	1.85234e+08	6.25765e+07	4.4055e+07	5.58733e+07	1.06229e+08	5.56157e+07	3.92371e+07	9.47135e+07	6.38884e+07	6.14665e+07	3.91169e+07	6.78947e+07	5.2972e+07	5.36955e+07	9.1525e+07	5.05736e+07	9.20405e+07	4.82853e+07	5.29592e+07	1.08155e+08	8.89617e+07	6.39515e+07	8.59795e+07	6.33627e+07	5.9165e+07	6.85293e+07	8.75456e+07	8.44167e+07	3.20959e+07	6.0077e+07	9.19995e+07	5.11945e+07	6.51897e+07	5.95358e+07	6.83049e+07	2.78635e+08	4.42109e+07	5.96858e+07	5.03709e+07	8.08579e+07	3.3275e+08	6.53602e+07	3.13156e+08	2.99942e+08	7.99858e+07	5.52369e+07	2.57267e+08	2.85892e+08	2.89026e+08	7.5233e+08	2.51234e+08	3.96091e+08	7.32941e+08	2.55352e+08	6.5478e+08	3.14715e+08	8.52983e+08	2.55285e+08	7.42337e+07	1.24573e+08	1.10255e+08	8.51134e+07	1.32788e+08	9.0394e+07	1.60527e+08	1.1512e+08	9.97339e+07	1.72641e+08	8.46852e+07	1.09802e+08	7.42474e+07	9.22412e+07	6.35556e+07	1.10216e+08	5.51421e+08	1.15688e+08	7.53682e+08	4.2191e+08	3.50582e+08	8.21078e+08	6.94702e+08	5.2496e+07	5.25008e+07	5.41727e+07	2.73924e+08	3.60986e+07	1.46963e+08	1.30351e+08	1.31462e+08	3.12497e+08	6.66594e+07	5.19527e+07	9.65998e+07	7.65188e+07	3.26035e+08	5.70195e+07	4.23942e+08	3.27869e+08	1.29365e+08	6.65361e+07	2.67514e+08	1.99107e+08	3.93276e+08	8.16542e+07	5.04008e+07	7.26549e+07	6.72621e+07	2.27096e+08	1.51905e+08	2.28829e+07	6.47924e+07	3.6881e+07	4.60918e+07	2.66417e+08	6.49709e+07	4.02407e+08	2.61429e+08	3.43788e+08	3.44648e+07	2.78512e+07	1.44755e+08	1.65407e+08	3.48983e+07	1.42714e+08	1.85025e+08	4.54726e+07
92.296	782.604	Plasmanyl-PE O-40:3	Plasmanyl-PE	Glycerophospholipids	3.4671e+08	2.22795e+08	2.17093e+08	5.50471e+08	5.95676e+08	5.17252e+08	5.16199e+08	3.37125e+08	1.92983e+08	2.07848e+08	2.55142e+08	2.89911e+08	1.94167e+08	2.04275e+08	2.49418e+08	3.3818e+08	2.01267e+08	2.10036e+08	2.29401e+08	2.02617e+08	3.51428e+08	2.38789e+08	2.08867e+08	2.35735e+08	2.34581e+08	1.94517e+08	1.98217e+08	1.91445e+08	3.60927e+08	2.22922e+08	1.24309e+08	1.36016e+08	1.48909e+08	2.45497e+08	1.69829e+08	2.65686e+08	2.07378e+08	1.7581e+08	1.96763e+08	1.6202e+08	1.82332e+08	2.42891e+08	2.40528e+08	2.05342e+08	3.22829e+08	2.10983e+08	2.55048e+08	1.5773e+08	2.28986e+08	2.25964e+08	2.1029e+08	2.34589e+08	1.06545e+08	7.99293e+07	2.36842e+08	1.41677e+08	1.99661e+08	7.86804e+07	1.28472e+08	1.21032e+08	7.85544e+07	8.2929e+07	1.6343e+08	6.86909e+07	1.41462e+08	2.37944e+08	8.49143e+07	2.09258e+08	1.55489e+08	2.02501e+08	9.67092e+07	2.11107e+08	1.49319e+08	7.98772e+07	1.85959e+08	1.50725e+08	1.31939e+08	1.71096e+08	1.95813e+08	1.59509e+08	8.23529e+07	1.693e+08	8.21385e+07	1.35851e+08	1.52791e+08	1.87961e+08	1.93474e+08	1.47491e+08	1.5712e+08	1.4375e+08	1.63134e+08	1.40001e+08	1.61947e+08	2.37753e+08	1.43805e+08	1.32692e+08	2.03455e+08	1.29068e+08	1.82764e+08	1.33762e+08	1.77032e+08	3.76897e+08	1.66914e+08	2.28469e+08	1.69806e+08	1.57754e+08	3.12666e+08	1.61777e+08	3.00176e+08	2.99795e+08	2.08787e+08	1.80728e+08	1.89416e+08	2.03222e+08	3.51679e+08	2.38361e+08	2.07742e+08	3.68761e+08	2.19255e+08	1.99396e+08	2.92115e+08	5.08213e+08	2.53197e+08	3.56518e+08	1.27998e+08	1.64933e+08	8.49559e+07	1.34281e+08	8.40666e+07	8.24684e+07	1.60206e+08	2.07396e+08	1.01259e+08	1.50545e+08	1.51551e+08	1.98966e+08	1.5587e+08	2.18885e+08	3.18043e+08	2.16286e+08	3.5017e+08	3.18164e+08	3.95592e+08	1.88921e+08	1.82362e+08	3.71056e+08	3.72782e+08	1.8516e+08	1.57518e+08	2.16215e+08	1.79834e+08	2.12769e+08	3.16644e+08	3.0018e+08	5.47762e+08	2.20742e+08	6.0203e+07	1.83905e+08	3.72123e+08	3.16747e+08	1.66016e+08	1.18677e+08	1.69967e+08	1.35204e+08	3.79899e+08	1.6226e+08	3.24461e+07	2.72971e+07	1.62539e+08	1.07572e+08	1.89967e+08	3.73315e+08	2.35345e+08	3.36874e+07	8.67336e+07	1.0021e+08	9.42329e+07	9.00498e+07	7.81699e+07	2.56261e+08	1.31263e+08	1.52809e+08	1.53207e+08	1.42661e+08	3.17143e+07	3.80857e+07	4.20012e+07	4.58894e+07	3.6581e+07	5.00949e+07	4.00466e+07	3.70676e+07
81.912	746.533	PC[OH] OH-32:2	PC[OH]	Glycerophospholipids	2.8537e+08	3.56038e+08	2.54227e+08	5.09998e+08	2.65383e+08	5.40908e+08	5.69032e+08	2.67453e+08	2.38478e+08	2.40501e+08	2.80493e+08	3.22217e+08	3.57021e+08	2.7234e+08	2.20303e+08	3.64359e+08	2.04507e+08	4.02382e+08	1.32269e+08	2.09539e+08	1.60579e+08	3.57416e+08	2.1727e+08	9.35429e+07	2.54331e+08	2.15598e+08	2.41827e+08	2.64169e+08	1.13984e+08	1.9532e+08	2.24782e+08	1.31541e+08	3.22843e+08	1.71832e+08	1.30618e+08	6.81673e+07	2.23831e+08	1.15493e+08	1.16042e+08	3.34045e+08	1.00024e+08	1.561e+08	1.35239e+08	1.17392e+08	9.66809e+07	9.2526e+07	7.48282e+07	3.7844e+08	9.54487e+07	9.46381e+07	1.14139e+08	1.00458e+08	1.09406e+08	4.2675e+07	7.401e+07	2.51483e+08	2.58245e+08	7.33106e+07	8.48368e+07	1.65644e+08	1.61064e+08	1.83045e+08	1.41692e+08	5.21361e+07	1.91863e+08	2.45157e+08	9.32595e+07	6.31703e+07	1.24064e+08	2.65102e+08	1.75603e+08	1.40862e+08	9.65633e+07	1.46505e+08	1.17226e+08	1.24619e+08	2.15597e+08	1.8749e+08	3.38589e+08	3.19601e+08	7.28685e+07	1.46263e+08	2.79655e+08	2.85708e+08	1.67042e+08	1.21777e+08	2.62217e+08	1.07225e+08	1.67847e+08	8.12719e+07	2.98274e+08	8.86829e+07	1.69109e+08	3.08662e+08	9.8268e+07	1.27721e+08	2.84027e+08	2.3209e+08	2.36953e+08	2.47028e+08	4.89483e+08	3.90609e+08	4.41829e+08	4.68984e+08	3.58716e+08	4.07323e+08	4.1886e+08	6.06698e+08	4.81289e+08	3.13058e+08	6.55915e+08	2.58239e+08	5.05733e+08	9.07349e+08	4.29536e+08	5.75262e+08	9.69992e+08	4.33382e+08	4.35943e+08	9.4684e+08	4.76509e+08	4.81508e+08	4.11105e+08	4.2501e+08	1.46674e+08	3.61602e+08	1.72958e+08	7.74272e+07	1.02526e+08	1.17455e+08	2.12598e+08	1.25029e+08	1.13206e+08	1.02293e+08	1.16909e+08	8.28156e+07	1.62926e+08	1.38304e+08	1.43204e+08	8.65516e+07	1.68284e+08	1.38063e+08	3.24565e+08	6.34093e+08	3.20256e+08	2.59892e+08	3.04846e+08	1.81457e+08	1.69664e+08	1.35052e+08	3.87337e+08	1.8468e+08	2.38304e+08	2.4059e+08	1.13697e+08	2.49861e+08	2.08836e+08	2.47398e+08	4.05382e+08	2.90041e+08	4.22005e+08	1.51623e+08	4.49153e+08	3.73882e+08	2.72851e+08	2.80514e+08	3.29706e+08	1.992e+08	3.60603e+08	2.10236e+08	1.87304e+08	1.81106e+08	1.44304e+08	3.34303e+08	1.19501e+08	1.61961e+08	4.83066e+08	2.72358e+08	4.66262e+08	3.6334e+08	3.31049e+08	7.05455e+08	6.58e+08	5.03042e+08	2.24933e+08	1.7711e+08	2.63853e+08	2.23277e+08	3.89161e+08	2.3594e+08	3.57017e+08	2.80385e+08
87.792	784.586	PC 36:3	PC	Glycerophospholipids	5.43343e+07	1.24033e+08	2.23457e+08	5.60335e+07	4.73871e+07	5.36912e+07	1.35113e+08	1.96145e+08	1.68305e+08	1.25562e+08	1.92007e+08	6.76734e+07	6.7429e+07	2.9014e+08	6.1149e+07	1.03293e+08	2.51313e+08	3.4086e+08	6.93466e+07	1.78631e+08	2.06154e+08	2.0494e+08	5.03855e+07	1.87047e+08	1.7296e+08	2.79746e+08	1.89389e+08	3.00668e+08	2.59888e+08	2.12344e+08	3.50344e+08	3.75298e+08	3.27283e+08	1.1809e+08	4.15358e+08	2.19434e+08	2.42296e+08	2.58197e+08	2.65539e+08	2.24087e+08	2.42346e+08	3.7154e+08	3.64424e+08	3.2063e+08	2.74425e+08	3.15117e+08	3.18217e+08	2.24438e+08	3.13319e+08	1.16778e+08	9.10313e+07	2.40449e+08	2.98894e+08	3.09306e+08	4.51437e+08	1.56445e+08	3.32286e+08	2.52693e+08	3.30001e+08	3.29268e+08	2.85877e+08	2.84674e+08	7.94188e+08	4.00533e+08	4.52687e+08	3.94701e+08	2.18177e+08	4.426e+08	2.53012e+08	3.73452e+08	2.65404e+08	3.9588e+08	1.91683e+08	2.03964e+08	2.46108e+08	3.43064e+08	2.32328e+08	3.69904e+08	3.70005e+08	3.1911e+08	2.43938e+08	2.36573e+08	2.81369e+08	2.24411e+08	3.59561e+08	3.83781e+08	2.7364e+08	3.00198e+08	3.17897e+08	3.37941e+08	2.93523e+08	2.9297e+08	3.39497e+08	4.17563e+08	1.75699e+08	1.18235e+08	4.16503e+08	3.63923e+08	4.85611e+08	3.37848e+08	2.2208e+08	4.51181e+08	2.29676e+08	3.03808e+08	2.35682e+08	2.6016e+08	5.09537e+08	2.30315e+08	4.00011e+08	4.94326e+08	2.33808e+08	8.62693e+07	8.18845e+08	8.50417e+08	7.63205e+08	6.77601e+08	6.52938e+08	1.67803e+08	9.03682e+08	9.84418e+08	8.16501e+08	1.95742e+08	3.87572e+08	2.90529e+08	2.34289e+08	3.80048e+08	2.40688e+08	4.81403e+08	1.54319e+08	2.441e+08	4.0336e+08	3.49029e+08	2.50026e+08	6.49861e+08	1.81765e+08	4.1507e+08	2.96892e+08	4.94801e+08	3.05016e+08	4.01683e+08	5.34134e+08	2.85599e+08	4.94792e+08	2.82642e+08	2.62627e+08	2.90663e+08	4.469e+08	2.18402e+08	1.68926e+08	2.19289e+08	4.0728e+08	1.89284e+08	3.08991e+08	2.74242e+08	3.13998e+08	3.9921e+08	1.86853e+08	2.73997e+08	3.00931e+08	3.03267e+08	5.56136e+08	2.39941e+08	6.65731e+08	4.66222e+08	3.63292e+08	2.0656e+08	3.22531e+08	4.92205e+08	5.87536e+08	2.34662e+08	2.67369e+08	3.70337e+08	2.44768e+08	2.6442e+08	9.57923e+08	2.24008e+08	2.79174e+08	2.28615e+08	1.70042e+08	5.77016e+08	2.22579e+08	2.81228e+08	3.60917e+08	2.68058e+08	2.16615e+08	2.42149e+08	3.50442e+08	3.78368e+08	2.0297e+08	2.96509e+08	3.12915e+08	2.02165e+08
89.949	770.569	PE 38:3	PE	Glycerophospholipids	1.0372e+08	1.41816e+08	1.36598e+08	6.69501e+07	8.15997e+07	4.41225e+07	1.07244e+08	9.239e+07	1.16095e+08	1.2831e+08	1.02885e+08	8.68467e+07	8.87517e+07	6.95611e+07	1.58882e+08	1.46974e+08	9.71412e+07	1.07561e+08	1.37036e+08	9.96073e+07	1.59362e+08	7.50803e+07	5.69467e+07	1.91029e+08	1.07382e+08	5.5092e+07	9.84726e+07	5.37e+07	2.73793e+08	1.98253e+08	1.52844e+08	9.40142e+07	1.47692e+08	2.15361e+08	1.32265e+08	2.14394e+08	8.69827e+07	5.86118e+07	7.52022e+07	4.47291e+07	5.35846e+07	2.26598e+08	1.83385e+08	1.59749e+08	2.27764e+08	1.53278e+08	1.21836e+08	4.84091e+07	1.55293e+08	1.99212e+08	1.03309e+08	2.0281e+08	1.06912e+08	1.10163e+08	2.16056e+08	9.24295e+07	1.80933e+08	1.21759e+08	8.3506e+07	9.41251e+07	7.90384e+07	7.61035e+07	1.11815e+08	1.04455e+08	8.09843e+07	2.09836e+08	8.33489e+07	2.22334e+08	9.69821e+07	2.11069e+08	2.4822e+08	2.30832e+08	8.87181e+07	1.95976e+08	2.42725e+08	2.37414e+08	1.02563e+08	2.15056e+08	1.95843e+08	1.27132e+08	2.40876e+08	1.39194e+08	2.09949e+08	9.16745e+07	1.50835e+08	4.07798e+07	1.66731e+08	3.18666e+07	1.64879e+08	4.37796e+07	1.52571e+08	5.96098e+07	2.34876e+08	2.96544e+08	8.26734e+07	8.00206e+07	2.02142e+08	7.75425e+07	2.08771e+08	1.01899e+08	1.69628e+08	3.40316e+08	2.16423e+08	1.90129e+08	1.98913e+08	1.52435e+08	2.46571e+08	1.61841e+08	2.61757e+08	2.5271e+08	1.62929e+08	1.54745e+08	6.93214e+08	7.57376e+08	2.3329e+08	6.27608e+08	6.79047e+08	3.02754e+08	5.4598e+08	6.78616e+08	5.92556e+08	3.25894e+08	5.04591e+08	2.82956e+08	1.97918e+08	6.22201e+07	1.19469e+08	8.94733e+07	2.69718e+07	6.71427e+07	1.72891e+08	1.45747e+08	6.96066e+07	2.18457e+08	8.43895e+07	1.59264e+08	6.18082e+07	1.79181e+08	1.56984e+08	1.08117e+08	2.94102e+08	2.42133e+08	3.17998e+08	2.24971e+08	2.63332e+08	3.71518e+08	3.21458e+08	8.3159e+07	6.3964e+07	5.74126e+07	2.20831e+08	1.72805e+08	2.46712e+08	1.92495e+08	2.84289e+08	2.75514e+08	7.69562e+07	1.2022e+08	3.88776e+08	4.23435e+08	6.20181e+08	9.86667e+07	7.59152e+08	6.97349e+08	5.15488e+08	1.22162e+08	3.81708e+08	4.61436e+08	7.14126e+08	1.30456e+08	1.31594e+08	4.50188e+08	1.41489e+08	3.52056e+08	5.15528e+08	7.81214e+07	3.00592e+07	5.71396e+07	2.99824e+07	2.87928e+08	8.41984e+07	1.30383e+08	1.46345e+08	1.45746e+08	1.63841e+08	3.47622e+08	4.04261e+08	4.96113e+08	2.17404e+08	3.03617e+08	4.33852e+08	2.54848e+08
91.519	760.62	Plasmanyl-PC O-35:1	Plasmanyl-PC	Glycerophospholipids	1.73091e+08	1.23196e+08	9.23998e+07	1.37486e+08	1.38051e+08	1.56851e+08	1.38996e+08	5.94771e+07	1.1923e+08	1.24643e+08	2.46631e+08	2.42851e+08	2.50301e+08	2.65411e+08	2.61555e+08	1.44672e+08	2.73156e+08	1.16968e+08	1.75348e+08	2.78136e+08	2.12377e+08	1.52171e+08	2.35741e+08	1.91118e+08	2.7993e+08	2.27451e+08	2.68787e+08	2.59332e+08	2.87349e+08	2.83277e+08	1.32504e+08	1.24959e+08	1.03722e+08	2.67347e+08	1.09473e+08	2.75102e+08	2.86091e+08	1.54375e+08	3.13605e+08	1.68337e+08	7.71887e+07	3.3804e+08	3.67549e+08	3.01805e+08	3.19735e+08	3.22901e+08	3.23201e+08	1.461e+08	3.67972e+08	3.54614e+08	3.09615e+08	2.32505e+08	1.6418e+08	6.72581e+07	3.27147e+08	1.05421e+08	3.18906e+08	5.54999e+07	8.68418e+07	1.86075e+08	1.31095e+08	1.45054e+08	9.18934e+07	6.29024e+07	1.19626e+08	2.80135e+08	5.13466e+07	3.29425e+08	2.51296e+08	1.09103e+08	1.27772e+08	1.90118e+08	2.75606e+08	1.78248e+08	2.99788e+08	3.10915e+08	2.29975e+08	2.44642e+08	8.41214e+07	8.44168e+07	1.27017e+08	6.86385e+07	1.31616e+08	2.12002e+08	2.65069e+08	7.51156e+07	2.91912e+08	7.24854e+07	2.6926e+08	7.115e+07	1.57675e+08	7.07446e+07	2.72945e+08	1.97869e+08	1.9994e+08	2.01981e+08	2.59387e+08	2.48485e+08	1.87318e+08	2.85281e+08	1.69782e+08	3.63125e+07	2.709e+08	2.48132e+08	1.72734e+08	1.63795e+08	3.30998e+07	4.42669e+08	2.78528e+07	2.42357e+07	2.95014e+08	2.24473e+08	1.45055e+07	1.65806e+07	3.23057e+08	3.87436e+07	1.51463e+07	3.00418e+08	3.27296e+07	2.52655e+07	3.65882e+07	3.44392e+08	3.01678e+07	2.45008e+08	9.57852e+07	2.17629e+08	9.81799e+07	3.86408e+07	9.51238e+07	9.25441e+07	2.85079e+07	7.07644e+07	1.33717e+08	2.24684e+08	1.71995e+08	9.20159e+07	1.60349e+08	2.07485e+08	1.78766e+08	8.42174e+07	4.88852e+07	1.09215e+08	6.44053e+07	3.47702e+07	6.50163e+07	5.87289e+07	5.42449e+07	1.39147e+08	1.20542e+08	1.97885e+08	5.18501e+07	1.6768e+08	1.22132e+08	1.09535e+08	2.25213e+08	3.32335e+07	1.51503e+08	1.99106e+08	2.07043e+08	1.80661e+08	1.96326e+07	2.35333e+08	2.3174e+07	2.24027e+07	2.03833e+08	1.86478e+08	1.64029e+07	4.84554e+06	1.75879e+07	1.80662e+08	1.9921e+08	2.31798e+08	1.93962e+08	1.69892e+07	3.70786e+07	1.97948e+08	1.843e+08	1.83895e+08	1.61847e+08	4.01217e+07	1.93314e+08	2.80184e+07	2.84713e+07	2.83216e+07	7.6606e+07	6.89912e+07	9.58302e+07	6.41136e+07	1.06338e+08	6.60934e+07	5.77309e+07	1.18485e+08
90.201	718.574	Plasmanyl-PC O-32:1	Plasmanyl-PC	Glycerophospholipids	3.76307e+07	9.7025e+06	5.25265e+07	5.61847e+07	5.22458e+07	4.28384e+07	6.57123e+07	4.7087e+07	4.88886e+07	5.02665e+07	4.34736e+07	4.60054e+07	3.52685e+07	6.12296e+06	3.58765e+07	4.24881e+07	3.31557e+07	3.78517e+07	3.30334e+07	3.69552e+07	4.07015e+07	1.21083e+07	4.15472e+07	4.08613e+07	3.34995e+07	3.87469e+07	3.65718e+07	4.2018e+07	8.96728e+07	1.22588e+08	5.63157e+07	7.93997e+07	6.36015e+07	8.45938e+07	6.01567e+07	9.56344e+07	7.48939e+07	4.84747e+07	7.33933e+07	6.8797e+07	1.55783e+08	6.72143e+07	6.48433e+07	6.83061e+07	1.25635e+08	6.21554e+07	6.44168e+07	5.21985e+07	5.56133e+07	8.30281e+07	7.94492e+07	7.93164e+07	2.15898e+07	1.40981e+07	2.32525e+07	1.43844e+07	2.08753e+07	1.07224e+07	3.3371e+07	1.31784e+07	1.07191e+07	4.3856e+07	3.30558e+07	1.15943e+07	3.29826e+07	1.28172e+07	3.29671e+07	1.30665e+07	1.74322e+07	2.15238e+07	4.67854e+07	4.89053e+07	1.22179e+07	2.56082e+07	9.03237e+06	2.71732e+07	1.66272e+07	1.64576e+07	1.82096e+07	4.73562e+07	2.69671e+07	4.91789e+07	2.64678e+07	6.50178e+07	1.34704e+07	1.18382e+07	2.72448e+07	2.74205e+07	1.20374e+07	2.59291e+07	2.70714e+07	6.83187e+06	1.63089e+08	2.10335e+07	5.35812e+07	7.76359e+07	5.98946e+07	1.36394e+08	2.10138e+08	8.32438e+07	2.00931e+07	1.42873e+07	6.35949e+07	1.09024e+07	1.13729e+08	6.20775e+07	2.10706e+07	1.77421e+07	1.00147e+07	2.81353e+07	1.18069e+07	1.75411e+07	8.57563e+06	1.32139e+07	2.24415e+07	1.59861e+07	5.3763e+07	5.25664e+07	1.64332e+07	9.46369e+07	1.35643e+07	4.44559e+07	1.654e+07	2.91179e+07	7.65048e+07	3.14594e+06	3.39513e+07	3.79019e+08	2.12416e+07	2.39922e+07	2.49399e+07	1.57339e+07	1.18787e+07	9.09818e+06	1.7496e+07	1.63724e+07	6.43665e+06	3.072e+06	3.20682e+07	1.11642e+07	2.43078e+07	9.31316e+07	4.50774e+07	5.60639e+07	4.41361e+07	5.70773e+07	6.20554e+07	6.2456e+07	5.60068e+07	6.21692e+07	8.5669e+06	8.00775e+07	3.66101e+07	1.22305e+08	2.56016e+07	6.20404e+07	6.20207e+07	1.10388e+07	9.19806e+06	6.32915e+07	2.58025e+07	9.4052e+06	3.18314e+07	4.29326e+07	6.15526e+07	6.87725e+07	8.00249e+06	6.06211e+06	1.03606e+07	5.52683e+07	4.29992e+07	4.20168e+07	5.99013e+07	6.95443e+06	7.96943e+06	6.07639e+07	1.68383e+07	6.65025e+07	1.35319e+08	8.67269e+07	2.95083e+07	3.64622e+07	2.36892e+07	1.92613e+07	8.98229e+06	6.22178e+06	2.34334e+07	2.70855e+07	7.24093e+06	1.18294e+07	2.30257e+07	1.48918e+07
87.609	792.552	PC 37:6	PC	Glycerophospholipids	1.11879e+08	6.16828e+07	6.5942e+07	1.06891e+08	1.85282e+08	8.7171e+07	1.05883e+08	9.17244e+07	6.69755e+07	7.25473e+07	7.12698e+07	5.87266e+07	8.69314e+07	8.9688e+07	1.3707e+08	2.06441e+08	9.90091e+07	1.4534e+08	1.48666e+08	9.47368e+07	2.21955e+08	1.56965e+08	1.04557e+08	2.1252e+08	1.18102e+08	7.33757e+07	8.29492e+07	8.61269e+07	1.00889e+08	6.60285e+07	1.43266e+08	1.22014e+08	1.45598e+08	8.73121e+07	1.31277e+08	8.53976e+07	7.60202e+07	6.46691e+07	8.75427e+07	5.39321e+07	6.65579e+07	5.96765e+07	1.27205e+08	1.04388e+08	9.82523e+07	1.08651e+08	1.27112e+08	6.50405e+07	1.055e+08	7.63627e+07	1.14107e+08	7.72582e+07	1.08364e+08	2.33525e+08	1.0648e+08	9.64794e+07	7.76702e+07	3.31068e+08	8.85821e+07	1.1713e+08	8.36379e+07	8.53246e+07	9.16407e+07	2.64648e+08	8.38699e+07	9.15929e+07	2.60675e+08	1.0119e+08	1.23769e+08	1.17045e+08	8.32698e+07	9.19216e+07	1.22571e+08	7.76963e+07	7.31806e+07	7.37205e+07	1.28829e+08	8.15648e+07	7.79344e+07	1.07134e+08	8.31805e+07	1.06625e+08	7.56657e+07	1.22067e+08	8.02859e+07	1.44546e+08	8.35522e+07	1.45378e+08	8.41676e+07	1.38085e+08	8.22383e+07	1.15339e+08	1.08891e+08	1.14871e+08	1.21036e+08	1.1488e+08	9.90355e+07	1.20805e+08	1.01294e+08	1.06664e+08	1.00931e+08	3.2524e+08	1.05932e+08	9.49693e+07	8.4498e+07	9.01024e+07	1.8244e+08	9.02862e+07	2.6774e+08	2.6368e+08	7.54287e+07	9.88545e+07	8.08498e+08	7.37675e+08	1.0409e+08	4.75621e+08	6.34079e+08	9.81106e+07	3.70021e+08	7.91225e+08	5.48526e+08	1.32522e+08	3.89018e+08	9.38912e+07	8.75169e+07	1.99612e+08	1.29675e+08	8.3049e+07	9.9014e+07	1.08786e+08	1.61774e+08	1.03413e+08	1.58745e+08	3.19538e+08	1.67667e+08	9.65666e+07	1.43043e+08	2.90147e+08	1.55886e+08	7.64649e+07	3.18262e+08	1.9809e+08	2.90476e+08	2.82438e+08	3.09214e+08	3.20759e+08	3.23594e+08	1.71036e+08	1.62559e+08	1.67574e+08	3.22227e+08	1.96526e+08	1.62963e+08	1.48387e+08	2.45823e+08	4.12469e+08	1.49061e+08	1.66247e+08	3.13018e+08	3.62161e+08	7.15492e+08	2.00006e+08	6.65536e+08	6.95838e+08	3.99043e+08	1.63916e+08	1.0121e+09	1.36909e+09	6.99518e+08	1.75498e+08	1.79968e+08	4.21428e+08	2.14152e+08	1.04294e+09	1.81772e+09	1.84185e+08	1.24918e+08	1.48108e+08	1.35214e+08	3.99424e+08	1.64981e+08	2.36301e+08	3.39243e+08	2.25568e+08	1.27007e+08	2.75434e+08	2.25593e+08	2.52969e+08	1.40461e+08	2.34287e+08	2.25384e+08	1.07745e+08
78.937	580.396	PC 21:0	PC	Glycerophospholipids	4.86324e+08	6.47593e+08	5.91508e+08	4.34884e+08	3.53055e+08	4.87591e+08	4.98272e+08	4.53101e+08	6.00961e+08	6.19442e+08	6.16551e+08	6.06744e+08	5.58131e+08	4.5441e+08	3.3021e+08	4.86198e+08	5.09933e+08	3.54283e+08	2.27243e+08	5.17014e+08	3.10983e+08	3.94037e+08	4.11976e+08	1.34056e+08	3.13622e+08	4.01845e+08	5.48115e+08	4.02106e+08	5.95435e+08	7.08605e+08	5.04045e+08	4.91284e+08	5.1649e+08	7.30743e+08	5.29839e+08	5.89332e+08	4.9754e+08	4.07215e+08	4.95187e+08	5.40347e+08	3.89005e+08	7.31373e+08	5.15027e+08	5.38552e+08	6.23136e+08	5.20947e+08	3.01025e+08	5.42003e+08	4.95592e+08	7.23836e+08	3.91322e+08	6.46389e+08	4.77885e+08	2.07945e+08	4.54287e+08	4.5558e+08	7.16837e+08	2.40561e+08	3.69156e+08	5.65542e+08	6.25494e+08	6.92487e+08	3.66719e+08	2.70479e+08	5.0938e+08	6.01773e+08	2.4246e+08	4.71886e+08	3.10981e+08	6.17972e+08	4.9823e+08	4.42375e+08	2.13837e+08	6.45731e+08	6.50383e+08	5.87506e+08	2.95471e+08	5.45292e+08	5.96566e+08	6.86158e+08	5.62582e+08	5.51621e+08	6.99566e+08	3.16701e+08	6.12473e+08	2.9563e+08	5.53743e+08	3.30493e+08	5.52201e+08	2.75686e+08	4.72215e+08	2.64373e+08	4.40536e+08	5.25737e+08	4.26766e+08	4.43776e+08	5.5666e+08	4.68544e+08	5.41051e+08	4.91245e+08	7.4097e+08	3.95983e+08	6.81717e+08	7.38528e+08	7.18657e+08	7.17492e+08	3.89755e+08	7.10009e+08	4.18816e+08	3.7096e+08	7.5608e+08	6.19916e+08	1.50589e+08	1.44566e+08	4.72777e+08	2.88413e+08	1.58592e+08	4.10786e+08	2.67357e+08	1.44808e+08	2.74948e+08	4.94808e+08	3.36246e+08	4.32548e+08	6.08112e+08	3.52798e+08	4.09168e+08	6.56705e+08	4.70917e+08	3.65003e+08	3.18121e+08	6.74599e+08	3.45878e+08	2.34802e+08	5.17808e+08	7.11064e+08	4.6754e+08	2.8127e+08	3.61769e+08	6.67809e+08	5.90671e+08	4.57408e+08	6.07117e+08	8.6171e+08	7.50663e+08	6.36585e+08	6.03572e+08	5.23352e+08	4.69563e+08	3.97803e+08	7.75821e+08	4.45785e+08	5.42739e+08	5.37507e+08	4.54251e+08	5.63292e+08	5.69518e+08	4.84403e+08	3.78083e+08	2.84081e+08	3.02481e+08	4.56025e+08	3.07989e+08	3.00497e+08	2.86121e+08	5.25e+08	1.68705e+08	1.42313e+08	3.10492e+08	4.13541e+08	5.08771e+08	2.72402e+08	4.60187e+08	1.4432e+08	1.11839e+08	4.13079e+08	7.43305e+08	6.82314e+08	7.36667e+08	4.82876e+08	7.15233e+08	5.66982e+08	5.04141e+08	5.85585e+08	7.85714e+08	5.40553e+08	9.57062e+08	7.89955e+08	7.39332e+08	8.76129e+08	9.27598e+08	8.05006e+08
80.092	482.323	LysoPE 18:0	LysoPE	Glycerophospholipids	4.19126e+08	4.11289e+08	3.85708e+08	3.98826e+08	4.84526e+08	3.82548e+08	3.80857e+08	4.1455e+08	3.43895e+08	3.42098e+08	3.73397e+08	3.92559e+08	2.23919e+08	3.8841e+08	3.42769e+08	3.52399e+08	2.89791e+08	2.65052e+08	4.96699e+08	2.88944e+08	3.57453e+08	2.98124e+08	4.93121e+08	3.45808e+08	3.68927e+08	3.34511e+08	2.31104e+08	3.4411e+08	2.88738e+08	2.48063e+08	4.68254e+08	6.35487e+08	5.42154e+08	2.58424e+08	7.29096e+08	3.22191e+08	3.82342e+08	3.18398e+08	3.88251e+08	3.00081e+08	3.4453e+08	2.38328e+08	3.24078e+08	3.47329e+08	3.02986e+08	3.24927e+08	4.57323e+08	3.01692e+08	2.72528e+08	3.0429e+08	4.15592e+08	3.04991e+08	3.33187e+08	2.77477e+08	2.43123e+08	3.3486e+08	2.16098e+08	2.47046e+08	3.45869e+08	3.23016e+08	3.40782e+08	3.88602e+08	3.95296e+08	2.88886e+08	3.55919e+08	2.1819e+08	2.47971e+08	2.98208e+08	4.09494e+08	2.8454e+08	4.01577e+08	2.31117e+08	4.25613e+08	3.42794e+08	2.61208e+08	2.43979e+08	3.45552e+08	2.32676e+08	2.73515e+08	3.00071e+08	2.89228e+08	3.10821e+08	3.15505e+08	3.54653e+08	2.79242e+08	3.8935e+08	2.6811e+08	3.65751e+08	2.66742e+08	4.25485e+08	2.39875e+08	3.39815e+08	2.07649e+08	2.04694e+08	3.33455e+08	3.37994e+08	2.17805e+08	3.28263e+08	2.08465e+08	3.02099e+08	2.59154e+08	2.29559e+08	3.09089e+08	2.71883e+08	2.86257e+08	2.65118e+08	2.57549e+08	2.62286e+08	1.9273e+08	2.25681e+08	2.57544e+08	2.96335e+08	3.3753e+08	3.16051e+08	2.07868e+08	3.09663e+08	3.04376e+08	2.37478e+08	2.41051e+08	3.65303e+08	2.70242e+08	2.36873e+08	3.04267e+08	2.14909e+08	2.95914e+08	3.38761e+08	4.34022e+08	1.94061e+08	3.87682e+08	3.48179e+08	2.8171e+08	1.63586e+08	2.98236e+08	3.15956e+08	2.74566e+08	2.09919e+08	2.81859e+08	3.07312e+08	4.29854e+08	1.97085e+08	2.32522e+08	2.34955e+08	2.81612e+08	1.6595e+08	1.63454e+08	2.19513e+08	2.3993e+08	3.36937e+08	3.14159e+08	3.92727e+08	2.13253e+08	4.32193e+08	2.31545e+08	2.47317e+08	3.13682e+08	1.93188e+08	4.81207e+08	3.83777e+08	3.15617e+08	2.74902e+08	2.91556e+08	5.76064e+08	2.77786e+08	2.6196e+08	3.10755e+08	3.2057e+08	3.8138e+08	4.12943e+08	2.59951e+08	4.04273e+08	3.51006e+08	3.56676e+08	4.1154e+08	4.95758e+08	4.66038e+08	5.6139e+08	3.28451e+08	3.88663e+08	3.45425e+08	3.47925e+08	3.90369e+08	3.49917e+08	3.51934e+08	2.92023e+08	1.75061e+08	1.85226e+08	1.9995e+08	2.24559e+08	1.73029e+08	2.08009e+08	1.85044e+08	1.77979e+08
85.273	792.574	BMP 36:2	BMP	Glycerophospholipids	2.77141e+08	4.18091e+08	4.30285e+08	4.9648e+08	6.93111e+08	5.99849e+08	3.75803e+07	4.29505e+07	4.26126e+07	4.64901e+07	5.75642e+07	5.09609e+07	4.80886e+07	5.37798e+07	2.87618e+07	4.99379e+07	3.65624e+07	5.41273e+07	2.34765e+07	3.4169e+07	5.67216e+07	6.66086e+07	6.37445e+08	1.8494e+07	3.93995e+07	5.96842e+07	4.31329e+07	4.14844e+07	3.34471e+07	4.10862e+07	7.99935e+07	9.92732e+07	8.64109e+07	4.12219e+07	8.20672e+08	3.26094e+07	3.79802e+07	3.96564e+07	4.24243e+07	4.25116e+07	4.46839e+07	5.39636e+07	1.14841e+08	4.80175e+07	5.01438e+07	4.85688e+07	2.66859e+07	7.61928e+07	3.82611e+07	4.31934e+08	3.00041e+07	4.43133e+07	2.63005e+07	2.33066e+07	2.51989e+07	4.59033e+07	3.37545e+07	1.93516e+07	3.08052e+07	3.37622e+07	3.59387e+07	2.78696e+07	3.09542e+07	2.37305e+07	3.86132e+07	3.49062e+07	2.53609e+07	2.73626e+08	2.14501e+07	4.21612e+07	2.47579e+07	2.47908e+07	2.70802e+07	3.4213e+07	3.68206e+08	2.77107e+07	2.40758e+07	3.48362e+07	8.4265e+06	7.47374e+07	2.64575e+07	2.92213e+08	5.30644e+07	2.28756e+07	3.40855e+07	3.84606e+07	3.55488e+07	1.7379e+08	3.26982e+07	3.12261e+07	3.10709e+07	2.41937e+07	2.6971e+07	1.35105e+07	3.7586e+07	2.03949e+07	6.92866e+06	3.07904e+07	2.43634e+07	3.15287e+07	5.27289e+06	1.20032e+07	6.7101e+06	3.76075e+06	7.78631e+06	9.65492e+06	1.16437e+07	4.93916e+06	1.26411e+07	1.19632e+07	3.83982e+06	7.12562e+06	1.77819e+07	2.10932e+07	8.30109e+06	3.19289e+07	2.20477e+07	9.58136e+06	3.118e+07	2.32823e+07	3.36612e+07	8.4523e+06	4.01609e+07	9.46839e+06	8.83394e+06	3.37342e+07	2.60448e+07	6.77285e+06	1.67937e+07	1.20955e+07	8.89074e+06	8.47798e+06	1.81396e+07	1.84862e+07	9.93161e+06	3.58422e+06	1.57935e+07	9.18308e+06	1.40071e+07	9.73871e+06	1.79138e+07	9.62659e+06	2.11589e+07	2.42362e+07	9.96371e+06	1.70122e+07	1.59322e+07	1.13757e+07	2.15e+07	8.66824e+06	1.72039e+07	1.33736e+07	1.47622e+07	2.99971e+07	7.43037e+06	1.30606e+07	4.78857e+06	2.7155e+06	1.91275e+06	2.24939e+06	1.1662e+07	7.60872e+06	1.93657e+07	1.68347e+07	4.41568e+06	4.74148e+06	2.43817e+07	4.56547e+06	4.33748e+06	7.58817e+06	5.90726e+06	8.05752e+06	1.29535e+07	2.54872e+07	3.3353e+06	6.5099e+06	5.15421e+07	7.22455e+07	3.70921e+07	1.6744e+08	1.94321e+07	1.66987e+07	4.50309e+07	6.6354e+07	1.82968e+07	2.90477e+07	4.17694e+07	4.44521e+07	3.40093e+07	1.60153e+07	8.42233e+07	4.14254e+07
84.057	748.547	PC[OH] OH-32:1	PC[OH]	Glycerophospholipids	1.51e+08	1.52793e+08	1.32559e+08	7.99534e+07	5.86347e+07	1.12202e+08	8.65853e+07	1.53762e+08	1.42193e+08	1.33686e+08	2.2868e+08	2.34215e+08	1.9557e+08	2.31551e+08	8.59832e+07	1.35112e+08	1.8672e+08	1.09335e+08	7.23507e+07	2.07581e+08	7.58485e+07	1.29432e+08	2.00387e+08	4.09113e+07	9.28226e+07	2.08705e+08	2.20622e+08	2.16509e+08	2.09232e+08	3.22475e+08	2.79101e+08	2.81477e+08	3.43645e+08	2.84236e+08	3.64612e+08	2.26761e+08	1.4217e+08	6.49688e+07	1.35317e+08	1.42713e+08	6.96302e+07	3.09441e+08	1.70611e+08	1.96822e+08	2.52572e+08	1.934e+08	8.67035e+07	9.71346e+07	1.92426e+08	2.66577e+08	1.11394e+08	2.57073e+08	1.1104e+08	3.0003e+07	1.36259e+08	7.15929e+07	2.43561e+08	3.29561e+07	4.71309e+07	1.13233e+08	1.75313e+08	1.77571e+08	5.23092e+07	4.37625e+07	8.12023e+07	1.49004e+08	3.78944e+07	1.45199e+08	1.00833e+08	2.8002e+08	2.12106e+08	2.00494e+08	9.00466e+07	2.27968e+08	2.8732e+08	2.5348e+08	9.31579e+07	2.74646e+08	2.80867e+08	3.54919e+08	2.01601e+08	2.61777e+08	2.48887e+08	1.16395e+08	2.11907e+08	9.60924e+07	1.91467e+08	9.7095e+07	2.04791e+08	1.00721e+08	1.74634e+08	9.61832e+07	1.40393e+08	1.45092e+08	8.60442e+07	1.08442e+08	1.56239e+08	1.2246e+08	1.51748e+08	1.14947e+08	3.2921e+08	2.5676e+08	2.1544e+08	2.32522e+08	2.82686e+08	3.25278e+08	2.88237e+08	3.16593e+08	3.02454e+08	2.47191e+08	3.11457e+08	1.89969e+08	4.96543e+08	6.40624e+08	2.92885e+08	7.48851e+08	6.41523e+08	3.21052e+08	5.32375e+08	6.20378e+08	6.40139e+08	2.92049e+08	7.66095e+08	2.52929e+08	1.48043e+08	1.25023e+08	1.4471e+08	1.46201e+08	1.12486e+08	1.21665e+08	1.34907e+08	1.6606e+08	1.01549e+08	6.59663e+07	1.23105e+08	1.2912e+08	1.25427e+08	8.83211e+07	8.26243e+07	1.31857e+08	1.73047e+08	1.17939e+08	2.55637e+08	2.3598e+08	1.78643e+08	2.52645e+08	3.38835e+08	1.63723e+08	1.38564e+08	9.542e+07	1.89255e+08	1.06308e+08	1.5574e+08	1.58219e+08	1.22829e+08	1.31768e+08	8.47831e+07	1.63935e+08	9.41351e+07	6.5041e+07	3.77852e+08	7.39674e+07	3.81429e+08	3.47595e+08	6.23566e+07	1.52636e+08	1.91855e+08	1.13666e+08	3.54184e+08	7.24272e+07	1.44628e+08	6.02095e+07	1.14886e+08	1.77444e+08	9.4099e+07	6.976e+07	3.94605e+08	2.08489e+08	2.61165e+08	3.30444e+08	2.57896e+08	4.99027e+08	3.65248e+08	4.434e+08	1.30846e+08	5.90445e+07	6.31279e+08	4.85646e+08	1.12583e+08	5.34148e+08	5.30055e+08	1.25694e+08
90.366	786.636	Plasmanyl-PC O-37:2	Plasmanyl-PC	Glycerophospholipids	4.07173e+08	3.32203e+08	3.02452e+08	4.48936e+08	4.78937e+08	4.93849e+08	4.11815e+08	3.60104e+08	3.01576e+08	2.81427e+08	3.80256e+08	4.2503e+08	3.75361e+08	3.29604e+08	3.21781e+08	3.99605e+08	3.67241e+08	2.20352e+08	3.05993e+08	4.00312e+08	4.18677e+08	3.64213e+08	3.55606e+08	2.85496e+08	3.53345e+08	3.19227e+08	2.72056e+08	3.1419e+08	4.21069e+08	2.42212e+08	1.74417e+08	1.78521e+08	2.02297e+08	2.94653e+08	2.10994e+08	4.14833e+08	4.23577e+08	4.40485e+08	4.2637e+08	4.86656e+08	5.01605e+08	3.68837e+08	4.76629e+08	4.88011e+08	4.34436e+08	4.7707e+08	5.51443e+08	4.78383e+08	4.80204e+08	4.32034e+08	4.20396e+08	3.87508e+08	4.05035e+08	1.6153e+08	4.35315e+08	4.10665e+08	3.88356e+08	1.4468e+08	3.5367e+08	3.80045e+08	3.35732e+08	3.77049e+08	4.0259e+08	1.60566e+08	3.76495e+08	4.15275e+08	1.49264e+08	4.74716e+08	4.3607e+08	2.60447e+08	2.42967e+08	3.83932e+08	2.77468e+08	2.10168e+08	5.16326e+08	4.42526e+08	3.61128e+08	3.9827e+08	2.70539e+08	2.48784e+08	2.38085e+08	2.27698e+08	2.3412e+08	3.82039e+08	4.56752e+08	4.37999e+08	4.38822e+08	4.16883e+08	4.2819e+08	3.33091e+08	3.62765e+08	4.05693e+08	2.79541e+08	2.65733e+08	4.29753e+08	4.38489e+08	4.51307e+08	2.5709e+08	3.92892e+08	4.12077e+08	4.03416e+08	1.49935e+08	4.91952e+08	4.50735e+08	3.83117e+08	4.01984e+08	1.64816e+08	3.97844e+08	1.09283e+08	1.10112e+08	5.27068e+08	4.26971e+08	4.39402e+07	4.50279e+07	4.2109e+08	1.17491e+08	4.56675e+07	4.15474e+08	9.19171e+07	5.29234e+07	1.08752e+08	4.04343e+08	9.85862e+07	4.38862e+08	3.04374e+08	1.59209e+08	2.77044e+08	2.19704e+08	2.992e+08	2.85299e+08	1.819e+08	2.90094e+08	3.93803e+08	2.60387e+08	4.42804e+08	3.36613e+08	4.69769e+08	2.81409e+08	5.86584e+08	3.39905e+08	2.04705e+08	3.18999e+08	1.97288e+08	2.60042e+08	3.13192e+08	1.97765e+08	2.82697e+08	4.2078e+08	3.74504e+08	4.74314e+08	2.86779e+08	5.63999e+08	1.90775e+08	1.99188e+08	4.9441e+08	2.7579e+08	2.97423e+08	4.06052e+08	3.42271e+08	3.09043e+08	7.94672e+07	5.06174e+08	8.55271e+07	8.89791e+07	4.12628e+08	2.64625e+08	3.90058e+07	3.85761e+07	9.24535e+07	3.26297e+08	2.73194e+08	3.06456e+08	3.83383e+08	4.26139e+07	7.43598e+07	2.43677e+08	2.32251e+08	3.74174e+08	3.11718e+08	2.77425e+08	4.09734e+08	2.85492e+08	2.53353e+08	2.84114e+08	1.65697e+08	9.18472e+07	9.92174e+07	1.03795e+08	1.98484e+08	1.22958e+08	9.98427e+07	1.79097e+08
90.311	818.586	PS 38:1	PS	Glycerophospholipids	2.55021e+08	2.29577e+08	2.35097e+08	2.25631e+08	2.4009e+08	2.65276e+08	3.09917e+08	1.64759e+08	2.42324e+08	2.15808e+08	2.08079e+08	2.11287e+08	1.79126e+08	2.92944e+08	2.44042e+08	3.02056e+08	1.92066e+08	2.66888e+08	1.76254e+08	1.82204e+08	2.98275e+08	3.08721e+08	2.46475e+08	1.91424e+08	2.11725e+08	3.05192e+08	2.3402e+08	4.16151e+08	1.58928e+08	2.33951e+08	3.33006e+08	3.08928e+08	2.892e+08	1.66105e+08	1.88683e+08	1.53883e+08	2.56998e+08	2.25248e+08	2.63318e+08	2.02416e+08	2.27351e+08	2.30279e+08	2.09324e+08	1.86143e+08	1.58903e+08	1.86654e+08	2.76915e+08	2.48033e+08	2.02427e+08	1.20171e+08	2.17268e+08	1.95064e+08	2.81727e+08	3.27081e+08	2.03778e+08	3.13222e+08	1.63976e+08	2.83966e+08	3.24147e+08	2.85073e+08	2.4513e+08	2.07262e+08	2.56362e+08	2.15056e+08	3.3e+08	2.65441e+08	3.33318e+08	2.04717e+08	2.77098e+08	3.04346e+08	1.72354e+08	1.65583e+08	2.68108e+08	2.2741e+08	2.01573e+08	2.41682e+08	3.22547e+08	2.16475e+08	2.77627e+08	3.16605e+08	1.86541e+08	3.02666e+08	1.9853e+08	2.51218e+08	2.17202e+08	2.82693e+08	2.07968e+08	3.72418e+08	1.37151e+08	2.56336e+08	1.77873e+08	2.81759e+08	1.91163e+08	1.85185e+08	3.08354e+08	3.38398e+08	1.93685e+08	3.11318e+08	2.10825e+08	2.51485e+08	2.55344e+08	1.73879e+08	3.25444e+08	2.48801e+08	3.47221e+08	3.10867e+08	2.23985e+08	2.8217e+08	1.98954e+08	1.72472e+08	3.00622e+08	2.80577e+08	2.28762e+08	1.90598e+08	1.8165e+08	3.01702e+08	4.4091e+08	2.0794e+08	2.5017e+08	3.86634e+08	2.08796e+08	1.74897e+08	3.05407e+08	1.69858e+08	2.39323e+08	8.68034e+07	2.74558e+08	1.0606e+09	2.98416e+08	2.09261e+08	4.93456e+07	2.06033e+08	1.50983e+07	1.47463e+08	2.91643e+08	3.06999e+08	4.15845e+07	1.63633e+08	3.63919e+07	2.7543e+08	1.94628e+08	1.83659e+08	1.32215e+08	1.20882e+08	1.63065e+08	1.94892e+08	1.5158e+08	2.73195e+08	2.47116e+08	3.16214e+08	9.75608e+07	3.29109e+08	2.04155e+08	2.13305e+08	2.73336e+08	1.82605e+08	3.41702e+08	3.46144e+08	2.24013e+08	1.1863e+08	2.15453e+08	2.74654e+08	2.95027e+08	1.75642e+08	2.20822e+08	2.854e+08	1.6934e+08	3.0726e+08	1.55093e+08	2.18469e+07	3.60195e+08	1.89992e+08	2.92577e+08	2.22045e+08	3.45193e+08	1.94282e+08	3.15759e+08	2.7425e+08	3.17456e+08	4.06915e+08	3.0481e+08	1.34708e+08	1.90093e+08	1.77321e+08	2.69112e+08	2.00015e+08	1.89514e+08	1.51312e+08	3.31716e+08	1.23125e+08	2.61526e+08	2.65319e+08
86.067	776.579	PC[OH] OH-34:1	PC[OH]	Glycerophospholipids	3.09046e+08	5.99612e+08	6.10675e+08	4.00036e+08	4.37624e+08	4.22638e+08	3.91368e+08	2.49605e+08	6.06807e+08	5.12491e+08	3.31415e+08	2.70636e+08	2.90948e+08	5.08862e+08	3.3599e+08	4.62017e+08	2.39116e+08	3.27753e+08	4.00769e+08	2.64783e+08	3.99484e+08	3.67189e+08	5.64618e+08	3.71646e+08	3.65643e+08	4.77027e+08	3.28356e+08	4.78377e+08	1.61682e+08	1.80313e+08	3.79282e+08	3.33524e+08	4.26179e+08	2.02723e+08	3.51253e+08	1.4662e+08	3.29361e+08	5.25048e+08	3.2836e+08	4.14091e+08	4.55342e+08	1.96435e+08	3.25114e+08	2.34131e+08	2.17626e+08	2.51901e+08	3.6626e+08	4.61119e+08	2.79386e+08	1.33158e+08	2.95897e+08	1.61256e+08	4.68491e+08	2.20928e+08	2.36025e+08	3.84e+08	1.93104e+08	1.98018e+08	4.19487e+08	4.68112e+08	5.10615e+08	4.55526e+08	4.90372e+08	2.87541e+08	4.85847e+08	2.49948e+08	2.2301e+08	2.42383e+08	4.21662e+08	4.02186e+08	4.88833e+08	2.42326e+08	4.20351e+08	5.0378e+08	2.16976e+08	1.73509e+08	4.75146e+08	2.68424e+08	4.71087e+08	3.84698e+08	4.61786e+08	3.53451e+08	5.43343e+08	4.10512e+08	3.16624e+08	7.38707e+08	2.96345e+08	9.12784e+08	3.23e+08	7.36727e+08	3.40632e+08	6.79058e+08	2.69112e+08	3.02057e+08	3.98582e+08	4.52618e+08	2.97583e+08	4.30805e+08	2.2237e+08	4.25212e+08	3.47763e+08	1.65936e+08	1.95857e+08	2.79909e+08	2.99259e+08	3.99036e+08	2.00212e+08	3.75871e+08	1.78725e+08	1.76844e+08	3.08709e+08	3.34662e+08	3.34439e+08	2.75061e+08	1.8419e+08	2.92601e+08	3.46675e+08	2.30046e+08	1.52394e+08	3.50706e+08	2.13085e+08	1.47124e+08	3.578e+08	2.09901e+08	4.41103e+08	2.27717e+08	6.93724e+08	2.86423e+08	6.03706e+08	5.75187e+08	2.13339e+08	2.18284e+08	6.37242e+08	2.99245e+08	4.91711e+08	2.19108e+08	3.42019e+08	3.15785e+08	5.99384e+08	2.83557e+08	1.63591e+08	2.52238e+08	9.58454e+07	1.78714e+08	2.14605e+08	1.03198e+08	1.74115e+08	4.70877e+08	4.29206e+08	4.89856e+08	2.18352e+08	4.48879e+08	2.56321e+08	2.76401e+08	2.83637e+08	1.88541e+08	5.27607e+08	4.23285e+08	3.51389e+08	2.88587e+08	1.74851e+08	6.22532e+08	2.51542e+08	2.46131e+08	4.3757e+08	4.26198e+08	2.31608e+08	3.35042e+08	1.66665e+08	5.22467e+08	3.9403e+08	3.607e+08	4.62732e+08	3.08636e+08	1.87141e+08	5.51697e+08	4.64704e+08	4.55087e+08	4.67654e+08	4.14695e+08	3.74611e+08	4.57172e+08	5.38412e+08	4.26088e+08	6.3723e+08	7.36311e+08	3.20615e+08	2.54201e+08	5.55951e+08	2.41746e+08	2.563e+08	5.45199e+08
98.545	820.74	TG 48:2	TG	Glycerolipids	2.03828e+07	2.42863e+07	2.67495e+07	1.11755e+07	1.11458e+07	1.29413e+07	1.00985e+07	1.44402e+07	2.274e+07	2.26394e+07	1.63204e+07	1.62909e+07	2.33267e+07	3.54414e+07	1.04123e+07	1.90193e+07	2.44709e+07	1.31862e+07	2.84862e+07	2.08086e+07	1.41001e+07	1.76119e+07	2.314e+07	1.54005e+07	1.48088e+07	2.60124e+07	2.44531e+07	2.92515e+07	4.93832e+07	4.24541e+07	1.83096e+07	1.30104e+07	2.24343e+07	3.10227e+07	1.13176e+07	4.35021e+07	2.23423e+07	2.11462e+07	2.13861e+07	2.99379e+07	2.14235e+07	3.59722e+07	2.2465e+07	2.50523e+07	3.36037e+07	1.53337e+07	2.2171e+07	2.41897e+07	2.2626e+07	3.82305e+07	2.37133e+07	2.8043e+07	2.76664e+07	8.48954e+07	2.22716e+07	1.55582e+07	2.56033e+07	7.60896e+07	1.14703e+07	2.84833e+07	1.99598e+07	2.12814e+07	1.61984e+07	7.59839e+07	3.65445e+07	3.60366e+07	7.64806e+07	2.39221e+07	1.31364e+07	3.06471e+07	4.91291e+07	1.85887e+07	1.03364e+07	4.8824e+07	1.82294e+07	1.70631e+07	1.829e+07	1.6628e+07	2.61484e+07	2.73799e+07	4.83826e+07	2.56594e+07	4.32522e+07	1.64361e+07	1.39481e+07	1.84243e+07	1.98301e+07	1.59004e+07	1.87328e+07	1.37633e+07	1.29451e+07	1.54631e+07	2.01662e+07	1.83066e+07	2.55341e+07	1.88947e+07	2.1722e+07	1.83145e+07	2.04586e+07	1.87868e+07	4.65576e+07	6.53453e+07	1.46421e+07	1.76142e+07	3.41057e+07	4.76708e+07	8.75008e+07	3.82564e+07	7.56466e+07	7.70591e+07	1.89886e+07	1.52274e+07	5.89403e+07	7.11334e+07	6.54437e+07	8.9496e+08	5.86215e+07	1.10693e+08	1.08706e+08	5.42673e+07	1.0545e+09	9.30092e+07	6.53034e+08	8.00374e+07	2.92493e+07	2.42286e+07	2.90981e+07	1.37373e+08	3.9807e+07	3.04128e+07	2.96887e+07	2.54503e+07	2.85204e+07	3.35445e+07	2.9798e+07	2.72677e+07	2.63442e+07	2.20412e+07	2.82406e+07	2.94423e+07	4.9429e+07	2.24688e+07	6.49032e+07	1.35489e+08	1.25412e+08	5.61619e+07	5.96046e+07	1.65363e+07	1.75018e+07	1.76998e+07	9.35606e+07	1.67118e+07	2.39148e+07	1.82536e+07	2.07903e+07	1.15388e+08	2.68368e+07	2.53384e+07	1.35609e+07	1.04368e+07	6.25977e+07	2.1216e+07	4.83866e+07	5.18112e+07	1.36014e+07	2.57408e+07	1.08674e+08	8.76778e+07	5.57983e+07	2.97719e+07	2.36959e+07	1.11247e+07	2.88452e+07	1.00121e+08	6.26452e+07	3.26227e+07	2.32569e+07	1.26112e+07	1.47072e+07	3.15222e+07	1.49978e+07	3.69187e+07	2.88477e+07	3.59977e+07	1.10341e+07	8.62924e+06	1.83093e+07	2.77139e+07	1.13115e+07	3.47499e+07	3.11538e+07	1.36269e+07
98.498	948.8	TG 58:8	TG	Glycerolipids	2.57045e+08	5.6051e+08	5.64381e+08	2.52663e+08	1.85709e+08	2.96408e+08	1.84888e+08	2.05423e+08	5.64824e+08	5.85629e+08	2.67975e+08	2.83905e+08	2.50933e+08	2.9535e+08	2.83763e+08	2.8449e+08	2.78211e+08	2.69352e+08	3.14062e+08	3.0095e+08	1.85211e+08	3.24264e+08	2.25202e+08	2.57618e+08	3.34171e+08	2.86682e+08	2.8138e+08	3.10704e+08	1.64122e+08	1.6788e+08	1.21137e+08	6.23653e+07	1.38698e+08	1.41072e+08	5.30283e+07	2.02697e+08	7.52775e+07	1.74888e+08	7.35395e+07	2.64262e+08	1.84755e+08	9.90707e+07	8.952e+07	1.07321e+08	9.26073e+07	8.05858e+07	7.03293e+07	2.24102e+08	9.20309e+07	7.88966e+07	7.72657e+07	7.22966e+07	6.53128e+07	3.26133e+08	6.78313e+07	9.84036e+07	7.96634e+07	3.20916e+08	5.69933e+07	7.24053e+07	6.76504e+07	5.34688e+07	1.24922e+08	3.97895e+08	9.80926e+07	5.34308e+07	3.2233e+08	6.84868e+07	6.98293e+07	1.04733e+08	2.74228e+08	7.742e+07	5.23189e+07	2.90909e+08	7.52767e+07	7.67512e+07	5.78479e+07	9.60036e+07	1.01019e+08	9.86634e+07	2.34898e+08	8.4006e+07	3.03653e+08	7.75034e+07	6.38941e+07	1.72276e+08	1.3067e+08	1.03034e+08	1.20791e+08	9.05251e+07	1.03638e+08	1.13283e+08	1.20068e+08	1.12491e+08	1.08592e+08	1.02797e+08	1.2254e+08	9.57434e+07	1.1169e+08	8.50213e+07	1.2736e+08	7.76036e+08	4.83823e+07	6.23496e+07	8.01981e+07	1.40293e+08	9.05253e+08	1.34686e+08	8.71877e+08	8.52104e+08	9.23909e+07	4.91749e+07	3.4794e+08	4.20589e+08	4.52425e+08	7.68939e+08	3.79938e+08	7.25643e+08	6.82312e+08	2.91284e+08	9.92e+08	5.17597e+08	1.29801e+09	4.3155e+08	1.35081e+08	1.40423e+08	1.73801e+08	1.9773e+08	2.3507e+08	1.75793e+08	1.58429e+08	2.39117e+08	1.62501e+08	1.56428e+08	1.42318e+08	2.18921e+08	1.40171e+08	1.12387e+08	1.14989e+08	2.04365e+08	4.83453e+08	1.34017e+08	6.1321e+08	5.66241e+08	4.57094e+08	6.47227e+08	6.66832e+08	7.00622e+07	6.02723e+07	7.81298e+07	3.58102e+08	5.70997e+07	1.69928e+08	1.35876e+08	1.28459e+08	4.82618e+08	1.50181e+08	9.63272e+07	8.46598e+07	5.77492e+07	5.09354e+08	1.10886e+08	7.16055e+08	5.96595e+08	9.48637e+07	8.76256e+07	1.17524e+09	9.7798e+08	7.17806e+08	2.02444e+08	1.07827e+08	6.82245e+07	1.03863e+08	1.14894e+09	5.95346e+08	2.42772e+08	9.54131e+07	4.52336e+07	6.07252e+07	5.6591e+08	7.82488e+07	1.00195e+09	6.85926e+08	8.12648e+08	5.76822e+07	4.67819e+07	1.46267e+08	1.93421e+08	5.23345e+07	2.74436e+08	2.34989e+08	8.2799e+07
99.209	952.829	TG 58:6	TG	Glycerolipids	5.83259e+07	9.86071e+07	1.01724e+08	4.16386e+07	3.789e+07	4.99405e+07	3.26129e+07	4.47339e+07	9.30718e+07	8.37535e+07	5.76075e+07	4.86199e+07	7.90325e+07	9.07007e+07	9.65333e+07	8.89458e+07	1.03669e+08	8.55411e+07	9.80819e+07	9.50479e+07	5.34081e+07	1.05858e+08	7.62998e+07	9.17269e+07	1.02234e+08	1.11756e+08	1.13088e+08	1.13197e+08	8.6942e+07	9.79565e+07	5.2008e+07	3.06443e+07	6.43566e+07	7.92822e+07	2.82582e+07	9.08712e+07	3.08726e+07	3.85445e+07	3.72145e+07	5.4177e+07	3.73718e+07	7.8205e+07	4.69479e+07	4.70334e+07	7.93125e+07	4.30126e+07	3.29232e+07	5.70595e+07	5.04108e+07	5.12978e+07	3.61955e+07	5.71419e+07	1.74857e+07	8.44569e+07	2.51615e+07	2.49621e+07	3.29827e+07	1.07151e+08	2.64876e+07	1.74165e+07	2.10055e+07	1.71149e+07	3.66681e+07	1.46465e+08	2.14935e+07	2.79613e+07	1.2821e+08	2.48862e+07	1.7766e+07	3.4099e+07	8.11169e+07	2.60342e+07	1.51694e+07	8.41208e+07	1.82596e+07	2.40829e+07	1.62876e+07	2.88475e+07	2.28761e+07	2.07351e+07	7.64901e+07	2.5226e+07	4.53485e+07	1.99851e+07	1.19078e+07	3.44888e+07	2.83146e+07	3.28892e+07	3.27651e+07	2.63389e+07	2.4773e+07	3.52567e+07	7.08566e+07	6.45494e+07	6.44348e+07	5.5446e+07	6.4821e+07	5.97825e+07	3.75122e+07	4.79588e+07	3.00424e+07	2.99164e+08	1.7319e+07	2.03489e+07	2.12906e+07	3.70451e+07	3.49749e+08	3.26995e+07	5.132e+08	3.61831e+08	2.67746e+07	1.79616e+07	5.74909e+08	6.85589e+08	3.33932e+08	1.29012e+09	6.29407e+08	5.43873e+08	1.34122e+09	5.6714e+08	1.27899e+09	4.23574e+08	1.98213e+09	3.32927e+08	3.92481e+07	5.08951e+07	5.1797e+07	9.15632e+07	5.94096e+07	4.83208e+07	5.87017e+07	9.06021e+07	5.43938e+07	6.46308e+07	4.64252e+07	8.58549e+07	4.51703e+07	4.57047e+07	3.33391e+07	8.72403e+07	5.0692e+08	7.45005e+07	6.36156e+08	4.73009e+08	3.5167e+08	6.92461e+08	7.41315e+08	3.86488e+07	3.2738e+07	3.07625e+07	3.34252e+08	2.47065e+07	9.32661e+07	7.18249e+07	6.40472e+07	4.07833e+08	5.41845e+07	5.13314e+07	4.72447e+07	3.65216e+07	5.19617e+08	4.91786e+07	7.66506e+08	4.63132e+08	5.49541e+07	5.63592e+07	9.92851e+08	8.22057e+08	6.31643e+08	1.1419e+08	5.112e+07	3.20528e+07	5.06725e+07	9.39791e+08	3.19657e+08	1.36993e+08	4.28042e+07	2.92785e+07	3.43683e+07	3.56304e+08	4.11947e+07	7.04632e+08	4.65946e+08	6.26741e+08	1.93727e+07	2.19804e+07	8.25588e+07	1.10081e+08	1.88772e+07	1.09017e+08	1.43594e+08	2.27963e+07
84.723	776.577	PC[OH] OH-34:1	PC[OH]	Glycerophospholipids	4.88503e+07	6.36926e+07	1.04901e+08	4.83724e+07	4.899e+07	1.01532e+08	8.6047e+07	7.72651e+07	1.11238e+08	6.38451e+07	5.92227e+07	6.44129e+07	8.75165e+07	1.26695e+08	7.72643e+07	1.10774e+08	9.83455e+07	4.55994e+07	6.11497e+07	8.13949e+07	8.28284e+07	5.35586e+07	1.02507e+08	4.94751e+07	3.4467e+07	1.19076e+08	1.00072e+08	1.34334e+08	1.03872e+08	1.50318e+08	1.84671e+08	1.16749e+08	2.2824e+08	1.66588e+08	1.17943e+08	6.33351e+07	1.15261e+08	9.48549e+07	1.21107e+08	7.76947e+07	9.32053e+07	1.38927e+08	1.3612e+08	1.53366e+08	5.88564e+07	1.33794e+08	4.68462e+07	1.33486e+08	1.29524e+08	6.96705e+07	5.18891e+07	6.86689e+07	5.01415e+07	4.68358e+07	4.08162e+07	7.78792e+07	1.07154e+08	4.15654e+07	6.63058e+07	8.60155e+07	1.56088e+08	6.84287e+07	5.87137e+07	4.91033e+07	8.64771e+07	8.78194e+07	4.94129e+07	8.75039e+07	6.24272e+07	1.48033e+08	1.95926e+08	4.50138e+07	3.40045e+07	1.09363e+08	1.26496e+08	1.02832e+08	7.07477e+07	1.18798e+08	1.44017e+08	1.69672e+08	8.8957e+07	1.23754e+08	9.97921e+07	7.19446e+07	8.62973e+07	7.32743e+07	8.56339e+07	6.80602e+07	8.51286e+07	9.7549e+07	6.94491e+07	5.91763e+07	3.51208e+07	3.93561e+07	6.39221e+07	3.80799e+07	7.21215e+07	4.35162e+07	7.37419e+07	8.10372e+07	1.40438e+08	1.16284e+08	6.93199e+07	1.20745e+08	1.25986e+08	1.56707e+08	5.7331e+07	1.39046e+08	1.35726e+08	5.99366e+07	1.34847e+08	9.93869e+07	2.28978e+08	2.31989e+08	1.48161e+08	6.90556e+08	2.83748e+08	6.24081e+07	3.57123e+08	2.6859e+08	3.68645e+08	1.3519e+08	4.42728e+08	1.34881e+08	5.06794e+07	8.45702e+07	8.74685e+07	8.80654e+07	2.15405e+08	7.28418e+07	4.65741e+07	9.31655e+07	7.34096e+07	6.08053e+07	8.82269e+07	1.06198e+08	8.96067e+07	2.82303e+07	6.34591e+07	4.67673e+07	1.1601e+08	8.45526e+07	1.50922e+08	1.32296e+08	8.39803e+07	1.56525e+08	1.61457e+08	9.92175e+07	8.84033e+07	9.1194e+07	1.07603e+08	8.20887e+07	9.83095e+07	1.17486e+08	7.54365e+07	9.57464e+07	1.03414e+08	5.67201e+07	8.43649e+07	6.73983e+07	9.68901e+07	1.08799e+08	9.59072e+07	7.04832e+07	6.41006e+07	1.17032e+08	1.30422e+08	1.30052e+08	1.6426e+08	8.80064e+07	8.04831e+07	6.76934e+07	6.60121e+07	1.50324e+08	6.99043e+07	8.90286e+07	2.39042e+08	1.88651e+08	1.68909e+07	2.71438e+08	1.46118e+08	2.1277e+08	1.57715e+08	1.99174e+08	1.65125e+08	9.96206e+07	2.32861e+08	2.24627e+08	1.23551e+08	1.89719e+08	1.72064e+08	1.41786e+08
94.796	648.628	Cer[NS] d42:2	Cer[NS]	Sphingolipids	2.23991e+08	1.05778e+08	1.17149e+08	1.63325e+08	1.64991e+08	1.60437e+08	1.47354e+08	2.30017e+08	1.09097e+08	1.01631e+08	2.30566e+08	2.46344e+08	2.23132e+08	2.40858e+08	1.72363e+08	3.62126e+08	2.5276e+08	2.45019e+08	1.2831e+08	2.53977e+08	2.61866e+08	2.72538e+08	2.31407e+08	1.20326e+08	1.62602e+08	2.20706e+08	2.48273e+08	2.2298e+08	9.83221e+07	8.41679e+07	1.83135e+08	1.96961e+08	1.85687e+08	1.31086e+08	1.50078e+08	6.32015e+07	1.73717e+08	1.96693e+08	1.61386e+08	1.70602e+08	2.18052e+08	1.03297e+08	1.6628e+08	1.30704e+08	9.52479e+07	1.6558e+08	1.89759e+08	2.22415e+08	9.47683e+07	7.533e+07	1.35117e+08	9.14316e+07	5.17792e+08	1.7882e+08	2.28051e+08	2.42418e+08	2.53835e+08	1.52074e+08	1.71556e+08	5.70299e+08	3.38852e+08	3.79036e+08	2.56887e+08	1.79758e+08	2.31066e+08	2.30126e+08	1.50657e+08	2.87692e+08	2.11963e+08	2.03051e+08	1.31287e+08	2.12699e+08	1.37068e+08	1.13131e+08	2.59581e+08	1.97869e+08	1.91467e+08	1.93982e+08	1.92114e+08	1.86441e+08	1.1476e+08	1.67305e+08	1.20922e+08	1.76205e+08	2.38038e+08	1.49312e+08	1.8503e+08	1.50323e+08	2.27843e+08	1.33325e+08	1.95458e+08	1.24728e+08	2.48939e+08	1.86828e+08	2.42648e+08	2.06557e+08	2.24354e+08	2.11836e+08	2.38248e+08	2.02094e+08	2.08228e+08	1.59508e+08	1.673e+08	2.1564e+08	1.95611e+08	2.25489e+08	1.86963e+08	1.7571e+08	1.84142e+08	1.67645e+08	2.1329e+08	1.75892e+08	7.9719e+07	8.34278e+07	8.76049e+07	4.55128e+07	8.67513e+07	8.54715e+07	4.9875e+07	1.18585e+08	5.54697e+07	9.00649e+07	5.215e+07	9.77904e+07	1.89897e+08	1.54436e+08	9.68813e+07	1.23109e+08	1.97907e+08	1.17385e+08	1.65444e+08	1.46793e+08	1.48793e+08	7.62022e+07	1.79361e+08	1.33135e+08	1.59728e+08	1.63444e+08	3.45825e+08	1.31117e+08	6.3129e+08	6.55423e+07	1.20431e+09	3.0619e+07	2.83059e+07	5.64825e+08	6.23911e+08	1.46416e+08	1.34041e+08	2.10349e+08	2.45696e+07	2.61057e+08	6.06337e+07	6.43045e+07	1.23103e+08	2.54298e+07	1.3826e+08	1.66523e+08	5.93321e+07	3.89847e+07	7.99714e+07	2.57682e+08	7.0975e+07	9.05336e+07	4.5085e+07	1.67972e+08	1.04572e+08	8.57792e+07	7.72154e+07	1.34204e+08	1.85868e+08	9.71652e+07	2.10401e+08	1.32041e+08	2.25196e+08	1.74026e+08	2.10071e+08	2.43494e+08	2.63068e+08	2.15989e+08	2.62895e+08	1.48226e+08	1.32705e+08	1.47777e+08	1.81909e+08	9.6953e+07	1.56178e+08	1.25585e+08	1.67197e+08	1.39933e+08	1.28183e+08	1.82228e+08
93.619	854.697	Plasmanyl-PC O-42:2	Plasmanyl-PC	Glycerophospholipids	1.40446e+08	2.96765e+08	1.50268e+08	1.60218e+08	2.17356e+08	2.61043e+08	2.26145e+08	2.51191e+08	2.85936e+08	1.16311e+08	2.42034e+08	2.91348e+08	2.35387e+08	1.67403e+08	1.62621e+08	3.02758e+08	2.32544e+08	2.01773e+08	1.43741e+08	2.41428e+08	2.82374e+08	1.72707e+08	1.03925e+08	9.169e+07	1.85074e+08	1.63295e+08	2.02281e+08	1.47892e+08	1.23669e+08	2.67404e+08	9.97425e+07	5.12527e+07	1.38963e+08	1.79637e+08	1.81183e+08	2.57217e+08	2.47168e+08	1.79365e+08	2.5775e+08	1.86679e+08	1.80713e+08	2.43128e+08	2.97901e+08	3.227e+08	2.80149e+08	3.06728e+08	1.67478e+08	9.70664e+07	1.91894e+08	3.15184e+08	2.62727e+08	2.21811e+08	2.54225e+08	6.81239e+07	1.74726e+08	2.49101e+08	2.55966e+08	7.46748e+07	1.8575e+08	2.67345e+08	1.85273e+08	2.49843e+08	3.19847e+08	6.88775e+07	3.17811e+08	2.71962e+08	6.5775e+07	3.18385e+08	1.17255e+08	1.52914e+08	1.50666e+08	1.78476e+08	8.28984e+07	1.52887e+08	1.48805e+08	1.96838e+08	1.05073e+08	1.94776e+08	1.50463e+08	2.31592e+08	1.20963e+08	1.39426e+08	1.81576e+08	9.11789e+07	2.43399e+08	1.87656e+08	2.32945e+08	1.90781e+08	1.78662e+08	1.27225e+08	1.72622e+08	1.37619e+08	1.69009e+08	1.81113e+08	1.67686e+08	1.77509e+08	2.355e+08	2.23004e+08	1.89985e+08	2.5269e+08	2.10696e+08	1.49821e+08	1.91219e+08	2.05446e+08	2.02055e+08	2.24689e+08	1.34569e+08	9.84314e+07	1.34444e+08	1.92378e+08	2.00741e+08	6.07217e+07	3.48749e+07	4.03447e+07	2.99804e+08	7.7563e+07	4.82528e+07	2.89921e+08	1.30602e+08	6.65648e+07	1.79362e+08	9.889e+07	1.10969e+08	2.23134e+08	1.24063e+08	7.73275e+07	7.99658e+07	5.01134e+08	1.0031e+08	8.90327e+07	7.03964e+07	4.45974e+08	1.0629e+08	7.30882e+07	9.95351e+07	4.66623e+08	1.88203e+08	9.35664e+07	2.91026e+08	5.373e+08	2.12043e+08	1.80203e+08	1.8015e+08	1.59512e+08	1.24683e+08	1.64562e+08	2.04338e+08	1.1137e+08	1.15578e+08	1.40281e+08	1.82956e+08	3.79183e+08	1.48691e+08	2.07106e+08	4.22592e+08	1.74117e+08	6.12537e+07	1.09775e+08	8.22113e+07	1.40534e+08	3.24919e+07	5.04566e+07	3.32973e+07	3.5917e+07	8.66472e+07	6.53186e+07	5.71258e+06	4.7609e+06	4.51371e+07	9.67249e+07	1.46066e+08	1.45225e+08	7.91884e+07	7.9487e+06	1.44124e+07	1.15124e+08	2.70746e+08	1.0512e+08	2.18863e+08	1.91332e+08	2.97877e+08	1.44715e+08	8.37392e+07	1.3582e+08	4.69663e+07	3.25074e+07	5.1441e+07	5.34435e+07	4.38229e+07	4.90501e+07	3.3616e+07	4.74819e+07
100.075	982.877	TG 60:5	TG	Glycerolipids	1.72237e+07	3.21272e+07	3.11959e+07	7.77353e+06	8.79269e+06	9.97062e+06	6.88245e+06	1.23455e+07	2.87806e+07	2.33727e+07	1.48851e+07	1.60805e+07	2.08756e+07	1.49245e+07	1.72241e+07	1.52909e+07	2.13263e+07	1.34006e+07	2.24033e+07	2.18105e+07	1.09939e+07	1.49182e+07	1.20806e+07	1.38913e+07	2.051e+07	1.16739e+07	2.17305e+07	1.33115e+07	4.09614e+07	4.66512e+07	1.02186e+07	6.12972e+06	1.14559e+07	3.16279e+07	5.46992e+06	4.72755e+07	5.68908e+06	5.36558e+06	5.04922e+06	8.51818e+06	6.30601e+06	2.43147e+07	9.82604e+06	1.17334e+07	2.86386e+07	9.05478e+06	5.50567e+06	9.35092e+06	9.51615e+06	2.38665e+07	5.21278e+06	2.54356e+07	3.53725e+06	3.4279e+07	1.14087e+07	7.45574e+06	1.40241e+07	3.17763e+07	4.20944e+06	5.13328e+06	3.64241e+06	4.86242e+06	9.23468e+06	3.76296e+07	6.00189e+06	1.23577e+07	3.54487e+07	1.10358e+07	3.17735e+06	1.32649e+07	3.91243e+07	9.47501e+06	2.5992e+06	4.05775e+07	1.03395e+07	1.13873e+07	3.97381e+06	1.40648e+07	1.18234e+07	1.17567e+07	3.18896e+07	1.01459e+07	2.94749e+07	2.95667e+06	7.02281e+06	1.25299e+07	1.32539e+07	7.89461e+06	1.17076e+07	6.73095e+06	8.64393e+06	9.84442e+06	1.83284e+07	1.66152e+07	7.24324e+06	8.10574e+06	1.49334e+07	6.01195e+06	1.42575e+07	4.84543e+06	9.74631e+06	2.44773e+08	7.3284e+06	7.63027e+06	7.76454e+06	1.33524e+07	2.80812e+08	1.10496e+07	3.29066e+08	2.80381e+08	1.17055e+07	6.17605e+06	1.9901e+08	2.58505e+08	9.65241e+07	7.95934e+08	2.0204e+08	1.45063e+08	7.40026e+08	2.01357e+08	6.57957e+08	1.16969e+08	9.84679e+08	6.84384e+07	1.04291e+07	9.83119e+06	7.54531e+06	5.88831e+07	1.21126e+07	9.75618e+06	1.24107e+07	6.94208e+07	1.22952e+07	1.34544e+07	8.59835e+06	6.01441e+07	9.95112e+06	1.21923e+07	8.13689e+06	5.35878e+07	3.49676e+08	2.19135e+07	4.69314e+08	2.02243e+08	2.01969e+08	5.50888e+08	5.40557e+08	7.05636e+06	6.40598e+06	5.47411e+06	1.66989e+08	3.7889e+06	2.87535e+07	2.51586e+07	2.05887e+07	1.82205e+08	5.21465e+06	5.73963e+06	1.06893e+07	7.33293e+06	1.53521e+08	5.25434e+06	2.11331e+08	1.5929e+08	1.95211e+07	7.8717e+06	1.49679e+08	1.01517e+08	1.86079e+08	7.46567e+06	6.59486e+06	8.56863e+06	6.84977e+06	1.0043e+08	6.84734e+07	8.1253e+06	4.54927e+06	2.92049e+06	3.47904e+06	8.60427e+07	4.86832e+06	1.16089e+08	7.16543e+07	9.42595e+07	2.2518e+06	3.49053e+06	4.02742e+07	3.74527e+07	2.49e+06	6.84869e+07	5.69544e+07	2.76947e+06
90.582	822.634	Plasmanyl-PC O-40:5	Plasmanyl-PC	Glycerophospholipids	1.27164e+08	2.56399e+08	2.67998e+08	7.4488e+07	8.23571e+07	7.34932e+07	7.57632e+07	1.12778e+08	2.49873e+08	2.68375e+08	8.91328e+07	1.10734e+08	1.62037e+08	8.66426e+07	7.01394e+07	1.08525e+08	1.4931e+08	9.59455e+07	7.48137e+07	1.63826e+08	1.05988e+08	9.86706e+07	9.40764e+07	8.99868e+07	6.92827e+07	7.8042e+07	1.08791e+08	7.1257e+07	2.10815e+08	1.40855e+08	8.60332e+07	7.31403e+07	9.11712e+07	1.58826e+08	6.3539e+07	1.8729e+08	5.84081e+07	6.02148e+07	6.16217e+07	4.20971e+07	7.28328e+07	1.34447e+08	1.55177e+08	1.35822e+08	1.79973e+08	1.21968e+08	7.69512e+07	5.63589e+07	1.45303e+08	1.68112e+08	7.26872e+07	1.35142e+08	1.78682e+08	2.50105e+08	2.73738e+08	1.83914e+08	2.44136e+08	1.98485e+08	1.37244e+08	1.60674e+08	1.15144e+08	1.4515e+08	2.46663e+08	1.78795e+08	1.89212e+08	2.63532e+08	2.53673e+08	3.3616e+08	9.29187e+07	1.32363e+08	2.74051e+08	1.7557e+08	7.01817e+07	2.38047e+08	1.60446e+08	1.29956e+08	6.66861e+07	1.67579e+08	1.5388e+08	1.12342e+08	2.50223e+08	1.24938e+08	2.25192e+08	5.63027e+07	1.46113e+08	1.37871e+08	1.6816e+08	1.39572e+08	1.711e+08	9.25742e+07	1.56689e+08	9.24299e+07	2.37618e+08	2.2163e+08	1.49824e+08	1.28947e+08	2.09072e+08	1.37791e+08	1.92561e+08	1.28369e+08	1.92626e+08	7.64417e+08	1.46013e+08	1.46704e+08	1.56055e+08	1.81826e+08	8.31583e+08	1.78491e+08	6.87524e+08	6.48706e+08	1.46352e+08	1.13064e+08	1.14279e+08	1.46139e+08	1.98503e+08	4.29533e+08	1.1557e+08	2.26287e+08	2.62115e+08	9.44982e+07	4.31584e+08	2.67717e+08	3.7306e+08	1.60364e+08	9.05883e+07	9.53652e+07	5.83142e+07	2.44832e+08	6.8552e+07	6.20866e+07	6.65451e+07	3.09756e+08	9.99405e+07	8.8924e+07	1.41675e+08	3.05928e+08	9.51165e+07	1.1059e+08	3.29232e+08	3.09179e+08	3.84089e+08	1.80434e+08	3.51245e+08	3.66273e+08	3.38811e+08	4.19674e+08	4.19114e+08	8.48481e+07	1.0101e+08	1.73152e+08	5.01408e+08	1.86465e+08	1.77274e+08	1.26753e+08	4.0961e+08	4.70543e+08	4.72219e+07	7.43773e+07	8.62384e+07	7.36182e+07	1.92267e+08	1.34632e+08	2.14476e+08	1.89448e+08	9.46101e+07	7.18384e+07	1.13747e+08	1.25473e+08	2.50049e+08	8.13072e+07	8.49102e+07	6.46224e+07	7.09309e+07	9.85284e+07	3.98474e+08	8.87461e+07	5.52796e+07	6.12001e+07	2.98119e+07	2.46239e+08	6.43823e+07	1.35407e+08	1.26206e+08	8.69146e+07	9.89353e+07	1.23149e+08	1.35568e+08	1.46037e+08	4.90606e+07	1.15129e+08	1.42406e+08	1.00088e+08
100.383	984.893	TG 60:4	TG	Glycerolipids	3.1258e+07	5.62478e+07	4.90087e+07	2.55494e+07	2.27817e+07	2.88176e+07	1.79429e+07	2.72018e+07	3.84431e+07	4.65561e+07	2.94238e+07	3.04615e+07	2.97252e+07	2.86232e+07	3.84491e+07	3.06604e+07	3.06216e+07	2.47677e+07	3.81413e+07	3.10444e+07	2.5385e+07	3.00922e+07	2.39212e+07	3.26092e+07	4.03655e+07	2.39948e+07	3.05134e+07	2.61807e+07	5.67799e+07	5.1633e+07	2.33387e+07	1.58571e+07	2.51669e+07	4.01358e+07	1.42887e+07	5.69417e+07	1.76093e+07	1.68874e+07	1.58685e+07	2.7139e+07	1.86645e+07	4.38053e+07	1.91851e+07	2.00754e+07	5.12211e+07	2.13732e+07	1.79791e+07	2.19856e+07	2.23088e+07	4.6549e+07	1.56588e+07	4.3322e+07	1.7036e+07	1.1361e+08	2.94013e+07	2.94182e+07	3.50828e+07	8.58246e+07	2.01159e+07	2.00451e+07	1.77091e+07	1.67946e+07	2.02933e+07	1.06974e+08	2.52996e+07	2.75184e+07	9.05766e+07	2.76523e+07	1.11343e+07	3.39312e+07	4.78613e+07	1.75754e+07	8.42508e+06	4.43545e+07	1.92486e+07	1.94609e+07	1.10639e+07	1.4702e+07	3.51375e+07	2.53463e+07	3.96611e+07	2.96019e+07	3.77242e+07	9.20779e+06	1.59297e+07	4.41854e+07	2.53689e+07	2.38789e+07	3.12051e+07	2.57128e+07	1.72613e+07	2.99415e+07	3.42022e+07	2.79564e+07	2.37649e+07	2.15933e+07	3.1993e+07	2.12246e+07	2.90991e+07	2.2694e+07	1.3756e+07	2.86971e+08	1.67264e+07	1.96255e+07	1.42844e+07	2.32177e+07	3.77809e+08	2.05509e+07	3.21451e+08	3.04228e+08	2.91908e+07	1.94173e+07	1.80624e+08	2.44402e+08	1.33046e+08	6.46164e+08	2.18786e+08	1.97541e+08	5.96952e+08	1.99272e+08	8.05814e+08	1.52666e+08	7.63496e+08	1.22655e+08	1.81172e+07	2.61522e+07	1.97989e+07	6.43371e+07	2.74801e+07	1.9322e+07	2.96671e+07	8.41883e+07	2.77035e+07	3.68823e+07	2.01872e+07	8.52186e+07	2.10754e+07	2.76352e+07	1.75554e+07	8.17618e+07	4.64596e+08	5.68554e+07	6.11284e+08	3.05335e+08	2.97296e+08	6.18144e+08	6.88256e+08	1.94674e+07	1.81626e+07	1.51833e+07	2.20235e+08	9.49897e+06	6.70796e+07	6.77053e+07	6.32965e+07	2.53939e+08	1.34184e+07	1.70285e+07	3.89415e+07	2.81667e+07	1.95073e+08	1.36778e+07	2.56633e+08	1.46796e+08	5.26339e+07	1.62958e+07	9.69349e+07	6.95364e+07	1.77506e+08	1.58828e+07	1.64055e+07	2.84694e+07	1.98184e+07	6.70894e+07	5.27661e+07	1.72109e+07	1.73189e+07	1.22797e+07	1.36301e+07	1.72567e+08	1.76684e+07	2.17084e+08	1.7799e+08	2.05218e+08	7.56079e+06	6.3613e+06	4.60094e+07	5.96067e+07	7.09346e+06	7.57756e+07	6.73972e+07	8.00025e+06
77.012	494.324	LysoPC 16:1	LysoPC	Glycerophospholipids	1.32462e+08	2.75624e+08	2.71065e+08	1.62637e+08	1.53408e+08	2.30306e+08	1.53481e+08	2.02066e+08	2.8811e+08	2.59257e+08	2.21975e+08	2.59515e+08	1.91449e+08	3.10602e+08	1.20882e+08	1.59077e+08	1.65e+08	1.33219e+08	1.15948e+08	1.42573e+08	1.57052e+08	1.48561e+08	2.07969e+08	7.32075e+07	1.35214e+08	2.88802e+08	1.55346e+08	2.45205e+08	1.94952e+08	3.06389e+08	3.63341e+08	3.90614e+08	3.60383e+08	2.07733e+08	4.44159e+08	2.5819e+08	1.79277e+08	1.59206e+08	1.49463e+08	1.93702e+08	1.72338e+08	2.43173e+08	2.35644e+08	2.15456e+08	2.05368e+08	2.13363e+08	1.77559e+08	2.01176e+08	1.90934e+08	2.12369e+08	1.79618e+08	1.65932e+08	2.14763e+08	1.5074e+08	1.92749e+08	2.80067e+08	2.11427e+08	1.83933e+08	1.70533e+08	2.42959e+08	2.41036e+08	2.94068e+08	2.50788e+08	1.85173e+08	2.86416e+08	2.29703e+08	1.46477e+08	2.51759e+08	1.94477e+08	2.76197e+08	4.01616e+08	2.03224e+08	1.40878e+08	4.94305e+08	1.66983e+08	2.11131e+08	1.94294e+08	2.03393e+08	2.6095e+08	2.80436e+08	5.6713e+08	2.35371e+08	4.59664e+08	1.99323e+08	1.79126e+08	2.51402e+08	1.68551e+08	1.65462e+08	1.9113e+08	2.88134e+08	1.67524e+08	1.99908e+08	2.05715e+08	1.97784e+08	2.85242e+08	3.30474e+08	2.7242e+08	3.2855e+08	2.16036e+08	3.39868e+08	2.90357e+08	2.61781e+08	2.44737e+08	2.06219e+08	3.19933e+08	3.53883e+08	3.07328e+08	2.81339e+08	2.22543e+08	2.43137e+08	2.48425e+08	2.11504e+08	2.96984e+08	2.97243e+08	2.8402e+08	5.29141e+08	3.18466e+08	3.64241e+08	4.04927e+08	3.01496e+08	5.19608e+08	4.16888e+08	5.7863e+08	3.60532e+08	2.07607e+08	2.45229e+08	2.28849e+08	1.64184e+08	1.78827e+08	2.65274e+08	2.13938e+08	1.71376e+08	1.90005e+08	1.26229e+08	2.09561e+08	1.51101e+08	1.94026e+08	1.78383e+08	1.95183e+08	1.75789e+08	1.36046e+08	1.50607e+08	1.76687e+08	1.51013e+08	1.85942e+08	2.2624e+08	1.87265e+08	2.14313e+08	1.68529e+08	1.43563e+08	1.57762e+08	1.80632e+08	2.0737e+08	1.83961e+08	1.64783e+08	1.27593e+08	1.84852e+08	2.21154e+08	1.45757e+08	9.0202e+07	1.75005e+08	2.15501e+08	1.87431e+08	2.0851e+08	1.47943e+08	2.00204e+08	1.37866e+08	1.90048e+08	1.61287e+08	1.5846e+08	1.81198e+08	1.15098e+08	2.01154e+08	1.81095e+08	1.03564e+08	1.8976e+08	3.70374e+08	3.17687e+08	3.21606e+08	4.14557e+08	3.70917e+08	4.30219e+08	3.06522e+08	4.32862e+08	1.08854e+08	9.13878e+07	2.03706e+08	1.80613e+08	1.27719e+08	2.488e+08	1.78829e+08	1.49323e+08
84.258	774.564	PC[OH] OH-34:2	PC[OH]	Glycerophospholipids	1.40071e+08	1.75367e+08	1.53774e+08	1.71696e+08	1.1886e+08	2.42594e+08	2.56183e+08	1.26489e+08	1.8212e+08	1.74591e+08	1.96047e+08	2.03543e+08	1.59008e+08	2.42403e+08	1.43227e+08	1.50809e+08	1.98331e+08	2.71894e+08	8.7443e+07	1.95993e+08	9.0785e+07	1.73676e+08	1.62065e+08	5.59347e+07	1.32811e+08	2.64394e+08	1.74761e+08	2.81846e+08	7.66146e+07	1.50519e+08	3.84374e+08	3.89198e+08	4.26105e+08	1.20393e+08	3.3411e+08	9.03851e+07	2.15959e+08	1.08539e+08	1.93873e+08	2.31317e+08	1.02774e+08	1.4747e+08	1.80649e+08	2.15003e+08	9.84588e+07	1.3974e+08	8.14309e+07	1.90687e+08	1.41014e+08	1.31805e+08	9.75259e+07	1.13346e+08	8.3163e+07	7.55305e+07	5.65674e+07	1.02375e+08	1.72097e+08	7.50214e+07	7.41831e+07	1.23837e+08	1.74942e+08	1.45145e+08	7.21999e+07	8.69618e+07	1.79051e+08	1.07348e+08	8.66666e+07	7.24864e+07	1.80401e+08	2.55936e+08	1.18018e+08	1.25011e+08	9.10787e+07	2.3019e+08	2.23272e+08	2.54587e+08	1.45985e+08	1.10515e+08	2.7869e+08	4.13768e+08	1.50632e+08	2.65706e+08	2.21796e+08	1.74723e+08	1.53655e+08	1.16021e+08	2.1332e+08	9.02578e+07	1.65771e+08	1.37093e+08	1.01854e+08	8.51394e+07	9.57339e+07	9.42691e+07	1.09719e+08	1.28369e+08	1.11914e+08	1.25743e+08	1.87175e+08	1.19974e+08	3.37163e+08	2.13419e+08	2.57078e+08	2.70982e+08	3.12646e+08	4.32653e+08	4.87136e+08	3.33797e+08	5.18328e+08	2.16478e+08	3.92546e+08	1.51195e+08	6.98049e+08	8.55501e+08	3.67413e+08	7.13424e+08	8.88072e+08	2.57199e+08	5.63689e+08	9.47582e+08	7.50702e+08	1.33811e+08	7.89021e+08	2.51757e+08	2.57842e+08	1.4009e+08	1.7065e+08	8.25031e+07	1.83191e+08	1.40553e+08	1.68481e+08	1.01726e+08	1.54524e+08	8.37533e+07	1.20691e+08	7.92792e+07	1.50044e+08	1.1269e+08	9.08539e+07	8.20318e+07	2.81329e+08	1.17478e+08	5.16904e+08	3.17509e+08	2.5906e+08	3.99331e+08	6.82257e+08	1.83982e+08	1.64142e+08	1.92444e+08	1.99905e+08	7.02701e+07	1.76601e+08	1.65929e+08	9.23863e+07	1.60878e+08	3.02913e+08	3.82847e+08	2.13533e+08	1.20418e+08	6.56267e+08	1.81274e+08	4.92708e+08	5.30706e+08	1.13893e+08	2.83955e+08	4.40038e+08	2.58159e+08	5.35185e+08	1.86548e+08	3.33194e+08	1.05544e+08	2.06012e+08	2.56929e+08	1.51782e+08	1.65365e+08	7.81525e+08	3.35649e+08	5.9295e+08	7.33579e+08	6.2489e+08	6.61267e+08	5.85831e+08	7.8632e+08	3.07137e+08	1.36669e+08	5.73696e+08	4.11769e+08	3.39694e+08	4.54939e+08	6.48525e+08	4.80699e+08
87.307	748.525	Plasmanyl-PE O-38:6	Plasmanyl-PE	Glycerophospholipids	5.25059e+08	2.6555e+08	2.64344e+08	3.86725e+08	6.44895e+08	3.20598e+08	3.81231e+08	4.35008e+08	2.80996e+08	2.96208e+08	2.57308e+08	3.00536e+08	3.71286e+08	3.90925e+08	4.25142e+08	5.50081e+08	3.51801e+08	3.23541e+08	4.92018e+08	3.62082e+08	5.42363e+08	2.81344e+08	4.49788e+08	7.32092e+08	3.87794e+08	3.32779e+08	3.08421e+08	3.10904e+08	2.18434e+08	1.23652e+08	2.10988e+08	1.94588e+08	1.38977e+08	1.48996e+08	1.89279e+08	1.81155e+08	2.42852e+08	2.58315e+08	2.29669e+08	2.19918e+08	3.10543e+08	1.28997e+08	2.08457e+08	1.87156e+08	1.91483e+08	1.615e+08	3.26052e+08	2.24603e+08	1.91045e+08	1.75803e+08	2.83126e+08	1.57749e+08	1.79526e+08	3.55932e+08	2.25169e+08	2.52866e+08	1.539e+08	3.13502e+08	2.64913e+08	1.64205e+08	1.20766e+08	1.37582e+08	3.01764e+08	2.90961e+08	1.72701e+08	1.38365e+08	3.71163e+08	2.34663e+08	3.25122e+08	2.26554e+08	1.11886e+08	2.12354e+08	3.04403e+08	9.6433e+07	2.16155e+08	1.73797e+08	3.01287e+08	1.82342e+08	2.00654e+08	1.54864e+08	9.73949e+07	1.67848e+08	8.75702e+07	2.47933e+08	1.68801e+08	4.75847e+08	2.1463e+08	4.11769e+08	2.00133e+08	4.18963e+08	1.98273e+08	4.30476e+08	2.77911e+08	2.65269e+08	3.19658e+08	3.17935e+08	2.28212e+08	2.99278e+08	2.27787e+08	3.02332e+08	2.26839e+08	1.31259e+08	1.81797e+08	1.86037e+08	1.81357e+08	2.09166e+08	1.35939e+08	2.12919e+08	1.12686e+08	1.10396e+08	1.5877e+08	2.06703e+08	1.99787e+08	1.74937e+08	2.83793e+08	1.63804e+08	1.30156e+08	2.78713e+08	1.18436e+08	1.98363e+08	1.60849e+08	3.69552e+08	1.11588e+08	3.20942e+08	2.1671e+08	2.37237e+08	3.49656e+08	2.34661e+08	3.939e+08	2.99699e+08	2.70049e+08	1.70396e+08	3.98804e+08	6.26993e+08	4.78345e+08	2.75097e+08	4.71123e+08	4.79122e+08	8.08975e+08	2.6126e+08	1.44599e+08	2.45773e+08	1.25081e+08	1.03275e+08	1.32251e+08	1.30577e+08	1.2857e+08	2.35212e+08	2.65178e+08	3.97835e+08	1.34608e+08	4.25302e+08	2.42743e+08	2.01555e+08	4.38725e+08	1.60954e+08	2.97608e+08	2.84255e+08	4.13709e+08	4.59583e+08	2.33625e+08	6.05976e+08	1.45081e+08	2.28502e+08	5.1443e+08	3.58932e+08	3.08041e+08	5.66464e+08	2.21309e+08	3.89481e+08	3.42451e+08	4.96168e+08	4.1551e+08	4.04434e+08	7.97307e+08	4.13677e+08	2.36632e+08	2.82145e+08	2.23906e+08	3.04277e+08	2.94768e+08	8.7407e+07	2.01686e+08	1.13037e+08	1.99959e+08	3.49335e+08	4.84328e+07	1.37162e+08	1.33705e+08	1.03385e+08	9.46889e+07	1.08466e+08
85.982	804.609	PC[OH] OH-36:1	PC[OH]	Glycerophospholipids	1.01705e+08	1.56458e+08	1.42008e+08	1.21413e+08	9.66877e+07	1.35446e+08	1.07167e+08	8.60287e+07	1.47015e+08	1.62797e+08	1.3102e+08	1.25896e+08	1.22857e+08	1.73312e+08	1.26294e+08	1.22768e+08	9.79654e+07	8.60609e+07	9.80432e+07	1.17414e+08	7.87704e+07	1.02307e+08	1.11169e+08	3.57523e+07	1.40517e+08	1.58251e+08	1.09683e+08	1.62475e+08	4.67485e+07	1.11083e+08	3.25726e+08	2.96579e+08	3.36292e+08	9.61431e+07	1.89187e+08	7.53808e+07	1.68907e+08	1.46001e+08	1.53135e+08	1.83616e+08	7.26957e+07	8.81424e+07	7.8387e+07	1.32116e+08	7.19431e+07	1.23419e+08	1.04967e+08	1.32961e+08	7.71147e+07	6.42266e+07	7.8699e+07	9.50646e+07	1.05514e+08	8.31917e+07	3.30296e+07	1.34061e+08	8.82643e+07	8.98394e+07	1.05618e+08	1.05228e+08	1.33725e+08	1.26903e+08	1.05875e+08	9.95273e+07	1.56134e+08	5.99901e+07	5.94796e+07	7.02044e+07	1.33645e+08	1.83276e+08	1.03702e+08	8.50903e+07	1.24068e+08	9.16653e+07	8.00922e+07	1.15606e+08	1.31682e+08	5.87675e+07	1.86717e+08	2.24099e+08	6.30464e+07	1.0766e+08	9.03847e+07	1.42663e+08	5.54866e+07	6.87554e+07	5.40348e+07	9.30929e+07	5.21482e+07	5.87353e+07	4.70322e+07	9.1907e+07	4.50894e+07	5.44771e+07	1.00339e+08	1.15662e+08	4.63981e+07	1.22454e+08	4.57667e+07	1.19183e+08	1.71101e+08	1.07806e+08	7.88368e+07	1.14428e+08	1.51109e+08	1.86079e+08	1.3605e+08	1.59488e+08	1.29032e+08	8.23766e+07	1.50835e+08	6.45925e+07	2.83214e+08	3.10386e+08	1.25116e+08	3.0971e+08	3.4081e+08	1.44829e+08	2.90853e+08	3.84679e+08	3.23305e+08	1.28487e+08	4.32967e+08	1.34429e+08	2.05087e+08	1.39873e+08	1.41901e+08	4.93203e+07	1.56777e+08	1.24228e+08	1.1604e+08	7.11031e+07	1.37329e+08	5.82402e+07	1.25785e+08	5.2939e+07	1.46251e+08	8.77503e+07	1.40207e+08	9.00343e+07	9.61746e+07	1.02106e+08	1.06099e+08	7.51933e+07	6.21405e+07	9.54903e+07	9.06529e+07	1.55184e+08	1.16103e+08	1.30421e+08	5.26463e+07	1.14853e+08	1.1998e+08	1.34473e+08	7.58547e+07	5.26564e+07	2.18768e+08	2.37585e+08	1.69444e+08	1.01837e+08	2.30175e+08	2.86488e+08	2.43597e+08	2.16348e+08	1.3296e+08	2.25366e+08	1.90889e+08	2.65911e+08	2.06775e+08	1.72334e+08	2.41016e+08	9.47203e+07	2.1768e+08	2.78775e+08	9.94606e+07	1.69433e+08	3.96057e+08	3.00006e+08	3.68745e+08	2.45415e+08	3.0463e+08	2.98272e+08	1.45978e+08	2.53977e+08	3.15397e+08	1.08812e+08	2.2061e+08	1.84409e+08	1.73774e+08	1.93851e+08	2.38226e+08	2.94741e+08
85.857	699.543	SM d34:3	SM	Sphingolipids	8.60773e+06	1.05477e+07	9.38287e+06	1.12784e+07	7.34234e+06	1.52162e+07	9.3825e+06	8.01101e+06	5.72055e+06	1.09986e+07	9.84313e+06	1.03627e+07	9.23699e+06	1.17025e+07	8.6334e+06	2.15402e+07	1.07803e+07	9.97846e+06	8.0458e+06	1.1967e+07	9.3537e+06	1.07585e+07	7.629e+06	5.798e+06	7.84015e+06	9.61388e+06	1.0136e+07	1.05129e+07	6.7659e+06	9.39908e+06	7.55488e+06	9.28211e+06	8.89944e+06	8.06497e+06	9.01259e+06	8.50448e+06	7.89214e+06	7.90822e+06	7.12995e+06	8.75451e+06	7.97687e+06	7.84176e+06	8.08419e+06	9.86626e+06	7.93261e+06	6.25185e+06	6.40624e+06	8.88923e+06	8.018e+06	5.19318e+06	8.05383e+06	5.52102e+06	1.5449e+07	1.86634e+07	8.48351e+06	9.80481e+06	8.73042e+06	7.34349e+06	9.34063e+06	7.27141e+06	9.84044e+06	1.09745e+07	9.89379e+06	8.79235e+06	1.20093e+07	7.29468e+06	6.5607e+06	9.78239e+06	2.65379e+07	8.80767e+06	5.52606e+06	8.87935e+06	7.50817e+06	7.07008e+06	1.26171e+07	2.27141e+07	9.12811e+06	1.06001e+07	9.89611e+06	9.94263e+06	6.42364e+06	1.19199e+07	6.84988e+06	8.75219e+06	5.21058e+06	5.22469e+06	5.96865e+06	8.66807e+06	5.49781e+06	9.93821e+06	6.2675e+06	9.07744e+06	7.02662e+06	8.02764e+06	5.79945e+06	7.05543e+06	7.61004e+06	7.28727e+06	7.03874e+06	7.53404e+06	1.09327e+07	1.43327e+07	7.30183e+06	9.49853e+06	1.11038e+07	1.16845e+07	1.60501e+07	1.01045e+07	1.60188e+07	1.40833e+07	1.19804e+07	1.02594e+07	1.30552e+07	1.90412e+07	1.33587e+07	1.48519e+07	1.80249e+07	3.40999e+07	1.28444e+07	1.69296e+07	1.59827e+07	1.40682e+07	2.25596e+07	1.18062e+07	9.69738e+06	1.56019e+07	1.28469e+07	7.41368e+06	7.96299e+06	1.12343e+07	1.16415e+07	1.15251e+07	9.97386e+06	6.93745e+06	9.04466e+06	8.39036e+06	1.13963e+07	9.33167e+06	5.96419e+06	1.00089e+07	4.49034e+07	1.29568e+07	1.33217e+07	1.52384e+07	1.16015e+07	1.34653e+07	1.18087e+07	1.56308e+07	2.52903e+07	1.62375e+07	1.34294e+07	7.89249e+06	1.72082e+07	7.76647e+06	7.69826e+06	3.57047e+07	1.57534e+07	1.14826e+07	2.17962e+07	1.34796e+07	1.75136e+07	2.72855e+07	2.02057e+07	1.42755e+07	2.95105e+06	1.37658e+07	1.71338e+07	1.13004e+07	1.67795e+07	1.58998e+07	3.17676e+07	1.97446e+07	2.64414e+07	1.79864e+07	2.17597e+07	2.23439e+07	1.61084e+07	9.24542e+06	1.06545e+07	9.69657e+06	1.1053e+07	1.66909e+07	9.37616e+06	1.35244e+07	2.36336e+07	1.33873e+07	1.3837e+07	9.53638e+06	1.75709e+07	1.31815e+07	1.49102e+07	2.60791e+07
84.081	702.505	PC 30:2	PC	Glycerophospholipids	1.51776e+08	1.83971e+08	1.91153e+08	1.85064e+08	2.50201e+08	1.72409e+08	1.44036e+08	1.54102e+08	2.02334e+08	2.0291e+08	3.15836e+08	2.07719e+08	2.16162e+08	2.4449e+08	9.97814e+07	2.3477e+08	2.52765e+08	9.76079e+07	1.96122e+08	1.81952e+08	2.00163e+08	1.76575e+08	2.61127e+08	9.47319e+07	1.78876e+08	1.74729e+08	1.07344e+08	1.64568e+08	1.67557e+08	1.75135e+08	5.20632e+07	2.56641e+08	1.11931e+08	1.45954e+08	1.95326e+08	1.98935e+08	1.41952e+08	1.58363e+08	1.65951e+08	1.3905e+08	1.34836e+08	2.56199e+08	1.03691e+08	1.11538e+08	2.74073e+08	1.1108e+08	1.92245e+08	3.51562e+07	1.5206e+08	4.63573e+08	1.43309e+08	4.5178e+08	1.47886e+08	1.75002e+08	1.55973e+08	6.16786e+07	1.33088e+08	9.05183e+07	8.80029e+07	1.40994e+08	1.34167e+08	2.02654e+08	1.31677e+08	1.45384e+08	5.76887e+07	1.04951e+08	9.29296e+07	2.01274e+08	1.15276e+08	1.7853e+08	2.19808e+08	1.62318e+08	1.70728e+08	1.76692e+08	2.90955e+08	2.45367e+08	7.94186e+07	1.7457e+08	1.457e+08	1.94788e+08	2.21336e+08	1.92226e+08	2.2351e+08	1.58362e+08	1.77748e+08	2.53742e+08	1.33333e+08	1.23319e+08	1.37958e+08	2.73444e+08	1.05314e+08	3.22767e+08	1.72942e+08	1.6328e+08	1.53549e+08	1.28627e+08	1.89933e+08	1.17699e+08	1.5582e+08	1.43711e+08	1.2359e+08	2.01653e+08	1.72177e+08	1.30561e+08	2.58518e+08	1.45921e+08	2.15934e+08	1.82019e+08	1.88473e+08	1.795e+08	1.31128e+08	2.48699e+08	6.72452e+08	4.85184e+08	4.37486e+08	6.28959e+08	4.31341e+08	5.26646e+08	4.09471e+08	6.25294e+08	4.68075e+08	3.18796e+08	3.41462e+08	2.99173e+08	6.89108e+07	7.96674e+07	2.63157e+08	1.71502e+08	9.35261e+07	1.39612e+08	1.12842e+08	9.45342e+07	1.55974e+08	1.06469e+08	5.92357e+07	2.45026e+08	7.81283e+07	9.41253e+07	1.87592e+08	2.13509e+08	2.40399e+08	2.24917e+08	2.43613e+08	3.53682e+08	3.59577e+08	1.73298e+08	1.76217e+08	9.11387e+07	5.0155e+07	1.58817e+08	5.85497e+08	2.4885e+08	1.66469e+08	2.60477e+08	4.97626e+08	4.22594e+08	6.96886e+07	5.58886e+07	6.23606e+07	5.25911e+07	1.35156e+08	1.18378e+08	1.22223e+08	1.19579e+08	3.82351e+07	7.25407e+07	2.18475e+08	2.64551e+08	1.20829e+08	3.95907e+07	3.65621e+07	6.32494e+07	8.43143e+07	1.90317e+08	5.35456e+08	7.63602e+07	7.96084e+07	1.0536e+08	1.08681e+08	2.52932e+08	8.82946e+07	1.38621e+08	2.04484e+08	1.03033e+08	3.92187e+07	8.73942e+07	1.04077e+08	1.51272e+08	5.69003e+07	1.09183e+08	7.09574e+07	4.84725e+07
95.059	650.644	Cer[NS] d42:1	Cer[NS]	Sphingolipids	1.47354e+08	9.12433e+07	9.58937e+07	1.26113e+08	1.31553e+08	1.21494e+08	1.29138e+08	1.40779e+08	7.75139e+07	8.47097e+07	1.41143e+08	1.35392e+08	1.31275e+08	8.92025e+07	7.30045e+07	2.08167e+08	1.45872e+08	1.65123e+08	5.67709e+07	1.50764e+08	1.6248e+08	1.68485e+08	8.06805e+07	5.4264e+07	7.66804e+07	9.70986e+07	1.67252e+08	9.54777e+07	8.64427e+07	7.86412e+07	4.2746e+07	3.9745e+07	4.35712e+07	9.59464e+07	3.15082e+07	4.92089e+07	8.66436e+07	1.03277e+08	9.27605e+07	9.08642e+07	1.0806e+08	1.04552e+08	1.008e+08	8.15956e+07	8.72456e+07	8.94543e+07	1.06593e+08	9.27923e+07	8.27756e+07	6.82212e+07	8.1407e+07	7.94659e+07	3.27438e+08	9.889e+07	1.46784e+08	1.18575e+08	1.48438e+08	1.15508e+08	7.94385e+07	3.42744e+08	2.68076e+08	2.621e+08	1.15542e+08	1.00933e+08	1.05767e+08	1.51596e+08	1.16553e+08	1.37271e+08	7.353e+07	6.28444e+07	5.1506e+07	1.35276e+08	5.41608e+07	5.06897e+07	1.28155e+08	1.19149e+08	7.08561e+07	1.31447e+08	6.04086e+07	5.00785e+07	5.03503e+07	5.3037e+07	5.77522e+07	6.4898e+07	1.5778e+08	8.51186e+07	1.47318e+08	8.79587e+07	1.567e+08	7.69614e+07	1.74695e+08	7.67314e+07	1.593e+08	1.6767e+08	6.76185e+07	7.67991e+07	1.75294e+08	7.50732e+07	1.73626e+08	7.69653e+07	7.71971e+07	1.13739e+08	1.39711e+08	1.8896e+08	7.33565e+07	7.64674e+07	1.314e+08	7.55611e+07	1.23508e+08	1.15057e+08	1.62245e+08	1.40036e+08	2.81692e+07	3.09044e+07	6.71085e+07	6.12463e+07	3.01028e+07	6.64684e+07	6.62933e+07	3.17286e+07	6.59122e+07	6.56284e+07	7.43273e+07	3.95974e+07	8.19346e+07	1.12989e+08	3.12093e+07	9.26275e+07	5.18587e+07	3.06607e+07	1.22769e+08	1.00973e+08	4.22912e+07	9.22257e+07	6.95708e+07	9.39508e+07	7.45189e+07	1.1373e+08	1.01054e+08	1.02282e+08	6.17789e+08	5.53786e+07	1.09725e+09	5.14289e+07	4.65036e+07	5.77886e+08	6.43762e+08	7.25642e+07	5.73844e+07	8.96068e+07	4.09478e+07	1.1226e+08	5.94352e+07	6.39272e+07	9.85127e+07	5.41154e+07	5.24078e+07	1.04401e+08	4.91602e+07	3.63919e+07	4.66985e+07	7.47165e+07	5.20671e+07	4.11682e+07	4.65401e+07	9.95508e+07	8.86728e+07	6.92803e+07	4.26173e+07	5.38473e+07	9.56383e+07	4.69046e+07	1.21405e+08	8.16612e+07	1.49386e+08	6.76681e+07	1.23169e+08	1.11095e+08	1.07264e+08	9.24083e+07	1.50046e+08	7.1237e+07	6.17059e+07	7.10557e+07	5.41531e+07	2.62014e+07	3.15297e+07	3.30468e+07	5.02212e+07	3.70546e+07	3.89471e+07	4.87524e+07
91.202	824.656	Plasmanyl-PC O-40:4	Plasmanyl-PC	Glycerophospholipids	6.75968e+07	7.53546e+07	8.64373e+07	6.77943e+07	6.65234e+07	6.33591e+07	7.82369e+07	8.40846e+07	7.18696e+07	7.61749e+07	6.51287e+07	9.32643e+07	7.00132e+07	9.09002e+07	6.61381e+07	1.0841e+08	7.92942e+07	8.8708e+07	5.76359e+07	9.30082e+07	1.25642e+08	5.49958e+07	9.25997e+07	6.46007e+07	4.40045e+07	8.37795e+07	6.49306e+07	7.97633e+07	1.34015e+08	7.2906e+07	9.71399e+07	8.76754e+07	8.68224e+07	8.70838e+07	1.05908e+08	9.98365e+07	5.95026e+07	5.58184e+07	6.34335e+07	5.18793e+07	6.08672e+07	8.36767e+07	1.02653e+08	9.19621e+07	2.80898e+07	3.41717e+07	7.86476e+07	4.91877e+07	7.25543e+07	9.9402e+07	7.19932e+07	7.82628e+07	1.43417e+08	1.60755e+08	1.59769e+08	2.00151e+08	1.35741e+08	1.34788e+08	1.93475e+08	1.96306e+08	1.1246e+08	1.21828e+08	1.85441e+08	1.33868e+08	2.26852e+08	5.5122e+07	1.43663e+08	6.27578e+07	8.28967e+07	1.2803e+08	5.47048e+07	3.34653e+07	7.63676e+07	3.83212e+07	2.37446e+07	2.35305e+07	7.89542e+07	3.91425e+07	1.17566e+08	1.03189e+08	4.39481e+07	9.99145e+07	4.46742e+07	6.55054e+07	3.4004e+07	7.33416e+07	3.89942e+07	8.60359e+07	1.09684e+08	7.12065e+07	4.04834e+07	7.19647e+07	1.27005e+08	1.9455e+08	1.58763e+08	1.22528e+08	3.84183e+07	1.3288e+08	8.25522e+07	1.16361e+08	3.70607e+07	1.08666e+08	3.18255e+07	9.80197e+07	8.92465e+07	1.10861e+08	1.48539e+08	9.93592e+07	1.79692e+08	1.20151e+08	9.9462e+07	9.11509e+07	6.61876e+07	8.91784e+06	1.0166e+08	8.12009e+07	3.92377e+07	9.37344e+07	9.08459e+07	4.8806e+07	7.1863e+07	1.42761e+08	1.11255e+08	1.05789e+08	1.08323e+08	6.45626e+07	6.78305e+07	1.3532e+08	6.61024e+07	6.78134e+07	7.02818e+07	7.59887e+07	1.20003e+08	7.41524e+07	1.82112e+08	2.19394e+08	1.46e+08	8.65646e+07	2.73339e+08	8.34733e+07	1.61549e+08	8.63919e+07	7.67981e+07	8.94886e+07	8.29694e+07	1.61534e+08	1.58253e+08	1.45319e+08	1.58515e+08	1.49134e+08	2.0094e+08	1.71871e+08	9.43433e+07	2.93936e+07	1.81221e+08	2.10812e+08	5.98587e+07	9.43547e+07	7.06301e+07	5.80708e+07	1.08659e+08	1.29583e+08	4.32192e+07	6.04296e+07	6.62981e+07	1.14512e+08	6.52761e+07	5.19996e+07	9.70396e+07	8.85987e+07	1.18423e+08	6.00738e+07	9.89905e+07	5.89186e+07	2.12199e+08	8.71883e+07	7.64507e+07	6.64516e+07	5.86674e+07	1.69017e+08	8.06188e+07	9.31501e+07	1.04953e+08	5.08071e+07	6.81222e+07	1.0475e+08	1.06465e+08	1.1528e+08	6.12848e+07	1.08765e+08	8.96729e+07	8.91318e+07
91.305	824.647	Plasmanyl-PC O-40:4	Plasmanyl-PC	Glycerophospholipids	6.75968e+07	7.28402e+07	1.11142e+08	6.77943e+07	5.19656e+07	6.33591e+07	7.82369e+07	6.76198e+07	1.03114e+08	1.12449e+08	5.27748e+07	6.52979e+07	6.56016e+07	9.09002e+07	6.61381e+07	1.0841e+08	7.39537e+07	8.8708e+07	5.76359e+07	7.47777e+07	1.25642e+08	6.71124e+07	9.25997e+07	6.46007e+07	4.10772e+07	8.37795e+07	5.98225e+07	7.97633e+07	5.78047e+07	6.06837e+07	9.71399e+07	8.76754e+07	8.68224e+07	7.67132e+07	1.05908e+08	4.37114e+07	5.95026e+07	5.58184e+07	6.34335e+07	5.18793e+07	6.08672e+07	6.68589e+07	1.02653e+08	5.8001e+07	4.03037e+07	5.04413e+07	7.86476e+07	4.91877e+07	7.25543e+07	8.72207e+07	7.19932e+07	6.39845e+07	1.43417e+08	1.60755e+08	1.27777e+08	2.00151e+08	6.55924e+07	1.34788e+08	1.93475e+08	1.96306e+08	1.1246e+08	1.21828e+08	1.85441e+08	1.33868e+08	2.26852e+08	1.16721e+08	1.43663e+08	1.35493e+08	8.28967e+07	1.2803e+08	5.83626e+07	4.72542e+07	7.63676e+07	5.44684e+07	7.23572e+07	5.7549e+07	7.89542e+07	5.68029e+07	1.17566e+08	1.03189e+08	5.02299e+07	9.99145e+07	6.38352e+07	6.55054e+07	4.70049e+07	7.33416e+07	5.19611e+07	8.60359e+07	8.44386e+07	7.12065e+07	2.13499e+07	7.19647e+07	9.63436e+07	2.32777e+07	1.58763e+08	1.22528e+08	8.76169e+07	1.3288e+08	8.25522e+07	1.16361e+08	9.68139e+07	2.25994e+08	8.34857e+07	8.7522e+07	8.74874e+07	9.76942e+07	2.81213e+08	7.21234e+07	1.15604e+08	1.20151e+08	4.81496e+07	7.28073e+07	2.73285e+07	4.56267e+07	1.08453e+08	1.28851e+08	5.49914e+07	8.10683e+07	4.57318e+07	5.11796e+07	7.66525e+07	1.20078e+08	1.31331e+08	1.09859e+08	1.08323e+08	6.45626e+07	6.78305e+07	1.08252e+08	6.61024e+07	6.78134e+07	7.02818e+07	1.62815e+08	1.20003e+08	7.41524e+07	1.82112e+08	2.19394e+08	1.46e+08	8.65646e+07	2.73339e+08	1.56049e+08	1.61549e+08	8.63919e+07	1.6992e+08	2.02187e+08	1.7393e+08	1.61534e+08	1.58253e+08	1.45319e+08	1.58515e+08	1.49134e+08	1.07883e+08	1.71871e+08	9.43433e+07	3.8846e+07	1.81221e+08	2.6353e+08	5.98587e+07	9.43547e+07	7.06301e+07	5.80708e+07	6.80803e+07	1.29583e+08	8.91096e+07	8.18209e+07	6.62981e+07	1.14512e+08	6.52761e+07	5.19996e+07	9.70396e+07	8.85987e+07	1.18423e+08	6.00738e+07	9.89905e+07	5.89186e+07	2.12199e+08	8.71883e+07	7.64507e+07	6.64516e+07	5.86674e+07	1.69017e+08	8.06188e+07	8.62425e+07	1.04953e+08	5.08071e+07	6.81222e+07	1.0475e+08	1.06465e+08	1.1528e+08	6.12848e+07	1.08765e+08	8.96729e+07	8.91318e+07
87.519	816.587	Plasmanyl-PC O-40:7	Plasmanyl-PC	Glycerophospholipids	1.61466e+08	2.87614e+08	3.18661e+08	1.28251e+08	1.83626e+08	1.25405e+08	1.55188e+08	1.4492e+08	3.47629e+08	3.76721e+08	1.14901e+08	1.40728e+08	1.49172e+08	1.12424e+08	1.40444e+08	1.99547e+08	1.70569e+08	1.62909e+08	1.66505e+08	1.61698e+08	2.63786e+08	1.5172e+08	1.39084e+08	2.46676e+08	1.53253e+08	9.56918e+07	1.16602e+08	8.49589e+07	1.13571e+08	5.84529e+07	1.31963e+08	8.53996e+07	1.30848e+08	7.0498e+07	1.2567e+08	8.87541e+07	8.54521e+07	9.88027e+07	9.27866e+07	9.45167e+07	1.20045e+08	6.04251e+07	1.59329e+08	1.33655e+08	7.77086e+07	1.07818e+08	1.40683e+08	8.73946e+07	1.6066e+08	9.33835e+07	1.05719e+08	7.29662e+07	1.46957e+08	3.88182e+08	1.69085e+08	1.90496e+08	1.02839e+08	4.47627e+08	2.1213e+08	1.19948e+08	1.03075e+08	1.24785e+08	2.51825e+08	3.31929e+08	1.86249e+08	1.28815e+08	4.52234e+08	2.26275e+08	7.80823e+07	1.61089e+08	2.51215e+08	1.40914e+08	1.00965e+08	1.87461e+08	1.14974e+08	1.02244e+08	1.0374e+08	1.06109e+08	1.42075e+08	1.21759e+08	2.14728e+08	1.29503e+08	1.92353e+08	9.56013e+07	8.46164e+07	1.00856e+08	1.1518e+08	1.15736e+08	9.92117e+07	1.00593e+08	1.0388e+08	9.99584e+07	1.61912e+08	1.51905e+08	1.54734e+08	1.59746e+08	1.26392e+08	7.77669e+07	1.45401e+08	1.30695e+08	1.82839e+08	5.70131e+08	1.61209e+08	1.05048e+08	1.333e+08	1.5459e+08	5.79961e+08	1.52863e+08	4.78626e+08	4.90201e+08	1.06231e+08	1.18334e+08	1.17937e+08	1.05717e+08	7.39774e+07	2.47893e+08	8.31689e+07	7.72013e+07	1.24952e+08	1.02124e+08	2.24058e+08	8.78595e+07	1.77285e+08	8.0993e+07	9.07375e+07	2.07308e+08	1.05125e+08	3.08238e+08	6.80226e+07	9.97908e+07	1.7575e+08	2.56481e+08	1.09198e+08	3.20194e+08	1.96979e+08	4.09437e+08	1.65376e+08	2.83757e+08	4.54374e+08	3.9073e+08	2.5951e+08	1.71507e+08	1.97727e+08	2.73354e+08	2.86813e+08	2.72324e+08	2.52277e+08	1.26464e+08	1.21014e+08	1.83771e+08	3.3825e+08	2.16336e+08	1.75127e+08	1.38874e+08	4.16235e+08	4.37251e+08	9.32582e+07	1.01332e+08	1.48253e+08	1.69873e+08	2.54392e+08	3.04541e+08	2.81035e+08	2.53702e+08	2.12849e+08	1.18944e+08	3.04206e+08	4.1802e+08	3.40312e+08	1.24949e+08	1.24758e+08	1.58415e+08	1.20363e+08	2.66898e+08	7.77928e+08	1.61631e+08	8.98253e+07	7.64918e+07	8.93498e+07	4.60801e+08	9.36261e+07	1.78075e+08	2.39077e+08	1.40665e+08	2.61684e+08	5.62977e+08	2.90922e+08	4.48989e+08	2.39563e+08	3.42919e+08	3.58317e+08	3.32884e+08
78.061	504.308	LysoPE 20:3	LysoPE	Glycerophospholipids	1.09682e+08	9.23844e+07	9.0281e+07	3.60082e+08	1.46379e+08	1.36022e+08	1.17673e+08	2.36103e+08	7.91009e+07	8.72037e+07	2.87866e+08	5.18269e+07	3.11055e+08	1.59022e+08	1.41818e+08	1.55234e+08	1.2176e+08	1.18275e+08	1.09488e+08	1.42458e+08	1.30958e+08	3.45151e+08	1.82818e+08	8.80296e+07	1.53285e+08	1.99942e+08	1.33616e+08	2.05089e+08	4.54075e+08	1.08562e+08	3.67284e+08	1.24617e+08	1.46597e+08	1.11354e+08	1.38543e+08	9.13581e+07	4.4992e+08	3.95377e+08	1.83764e+08	4.81068e+08	2.70931e+08	1.11569e+08	1.26995e+08	1.39721e+08	1.07965e+08	1.35056e+08	3.97464e+08	3.71721e+08	1.21907e+08	1.35992e+08	1.66652e+08	1.27709e+08	2.55016e+08	1.03444e+08	9.97547e+07	3.91129e+08	1.14614e+08	2.79432e+08	1.1389e+08	2.73088e+08	2.36435e+08	1.23733e+08	3.21255e+08	2.62742e+08	1.45149e+08	1.09095e+08	1.27439e+08	1.26922e+08	3.56668e+08	9.47295e+07	6.28724e+07	8.62668e+07	2.77184e+08	6.38756e+07	1.16649e+08	9.67845e+07	9.62726e+07	9.0799e+07	8.95103e+07	9.64262e+07	5.85116e+07	8.42872e+07	5.9179e+07	3.33642e+08	1.31174e+08	4.62956e+08	1.16761e+08	4.03408e+08	8.7454e+07	3.95523e+08	9.36043e+07	3.83099e+08	1.45867e+08	1.35949e+08	4.36812e+08	4.4307e+08	3.13095e+08	3.95047e+08	1.28425e+08	4.36711e+08	1.3732e+08	9.69073e+07	1.57045e+08	1.47492e+08	1.35893e+08	1.44391e+08	9.80654e+07	1.31644e+08	8.95864e+07	8.64881e+07	1.49552e+08	1.36027e+08	1.11539e+08	9.53786e+07	1.30039e+08	1.19547e+08	9.95454e+07	1.33229e+08	1.28318e+08	1.1012e+08	1.37866e+08	1.40334e+08	1.19405e+08	1.27979e+08	3.47969e+08	1.17813e+08	4.27756e+08	4.73293e+07	3.78264e+08	3.66283e+08	1.08955e+08	3.988e+07	3.37345e+08	9.51909e+07	3.17615e+08	1.10998e+08	3.63366e+08	9.6264e+07	4.19491e+08	4.35962e+07	6.53009e+07	1.01937e+08	9.24143e+07	6.59613e+07	1.28127e+08	8.36001e+07	9.65474e+07	3.93552e+08	3.83377e+08	3.9938e+08	7.39946e+07	4.72678e+08	1.51731e+08	1.37939e+08	1.62018e+08	7.96952e+07	4.65426e+08	6.33051e+08	1.69393e+08	1.43317e+08	1.19093e+08	6.00518e+08	1.20259e+08	1.15082e+08	1.5106e+08	4.31908e+08	1.16298e+08	2.38898e+08	1.10317e+08	5.23483e+08	5.14735e+08	1.80352e+08	6.2578e+08	2.46002e+08	3.23439e+08	5.85727e+08	2.4843e+08	3.6697e+08	3.45542e+08	1.34798e+08	3.04327e+08	1.52791e+08	1.45171e+08	1.00131e+08	2.30908e+08	8.08568e+07	6.66106e+07	8.26574e+07	2.49474e+08	6.43241e+07	5.01924e+07	2.53308e+08
92.286	826.668	Plasmanyl-PC O-40:3	Plasmanyl-PC	Glycerophospholipids	1.13257e+08	1.84571e+08	2.33106e+08	1.04662e+08	1.93349e+08	1.31229e+08	1.54889e+08	1.48528e+08	2.44681e+08	1.60145e+08	1.96945e+08	2.03616e+08	1.9389e+08	9.94007e+07	6.55432e+07	9.4295e+07	1.74013e+08	9.70664e+07	5.17126e+07	1.82214e+08	1.02534e+08	1.00839e+08	1.1099e+08	5.01505e+07	6.66546e+07	9.2355e+07	2.1075e+08	5.9262e+07	3.81498e+08	3.26341e+08	8.2353e+07	8.40275e+07	9.49869e+07	3.48227e+08	1.63027e+08	3.49507e+08	7.09732e+07	6.45028e+07	8.04555e+07	7.83509e+07	8.12263e+07	3.27795e+08	2.71273e+08	1.94023e+08	3.76934e+08	1.97161e+08	6.65925e+07	7.02666e+07	1.82495e+08	4.32333e+08	1.20898e+08	3.11909e+08	1.94877e+08	1.25705e+08	3.7616e+08	2.12898e+08	2.9452e+08	1.15948e+08	1.70417e+08	1.88866e+08	1.70126e+08	1.98157e+08	2.2857e+08	1.25436e+08	1.60798e+08	3.2149e+08	1.19808e+08	4.30857e+08	8.53155e+07	2.73338e+08	3.83793e+08	2.5685e+08	1.01176e+08	3.2072e+08	3.1143e+08	2.65704e+08	4.9862e+07	2.4046e+08	2.56647e+08	2.20379e+08	3.3917e+08	2.12216e+08	3.13502e+08	9.47707e+07	2.38733e+08	1.08134e+08	2.26443e+08	9.80403e+07	2.1625e+08	5.95834e+07	2.21014e+08	7.36204e+07	2.88896e+08	3.09966e+08	8.48345e+07	1.57378e+08	3.49116e+08	6.9045e+07	2.7499e+08	9.95346e+07	2.55835e+08	3.18733e+08	2.41999e+08	2.72038e+08	2.28768e+08	2.46817e+08	3.28662e+08	1.95039e+08	3.29087e+08	2.97389e+08	3.05019e+08	2.48866e+08	4.42561e+07	5.7949e+07	2.27936e+08	1.74092e+08	5.86682e+07	1.93015e+08	1.25395e+08	7.79031e+07	1.68972e+08	2.41823e+08	1.38064e+08	1.71039e+08	1.00502e+08	1.53592e+08	3.42053e+07	3.09367e+08	4.76112e+07	5.60616e+07	7.9854e+07	4.42325e+08	7.97417e+07	7.85057e+07	1.33274e+08	3.6711e+08	1.53351e+08	8.4469e+07	3.83329e+08	4.18318e+08	4.45099e+08	2.02697e+08	4.58459e+08	4.50606e+08	4.31775e+08	4.37507e+08	4.05034e+08	1.65669e+08	1.24578e+08	1.89901e+08	5.76947e+08	2.24389e+08	2.074e+08	2.70981e+08	3.12441e+08	5.12696e+08	5.80499e+07	1.33176e+08	1.4041e+08	9.99465e+07	1.82166e+08	1.69046e+08	2.03381e+08	1.56725e+08	1.33047e+08	9.4738e+07	4.34485e+07	2.24719e+07	2.19371e+08	8.31985e+07	1.37882e+08	1.11539e+08	1.2347e+08	2.91083e+07	1.39107e+08	8.19434e+07	1.32624e+08	1.07966e+08	7.4809e+07	6.15993e+08	9.99709e+07	2.00682e+08	2.19228e+08	1.98065e+08	3.34002e+07	3.27589e+07	9.87953e+07	9.55696e+07	2.52387e+07	9.7218e+07	9.2923e+07	3.29208e+07
90.2	584.528	DG 32:1	DG	Glycerolipids	6.22758e+08	2.29118e+08	2.12346e+08	4.63847e+08	4.64373e+08	4.40999e+08	4.97195e+08	5.79039e+08	3.08601e+08	1.84473e+08	3.57154e+08	6.64337e+08	4.61256e+08	4.83868e+08	4.30359e+08	7.47893e+08	3.01168e+08	6.64463e+08	3.3369e+08	3.12151e+08	5.92797e+08	6.416e+08	2.51586e+08	5.34261e+08	4.86475e+08	2.93881e+08	5.62193e+08	2.76392e+08	2.38819e+08	2.12776e+08	3.58654e+08	2.07596e+08	2.18233e+08	2.17054e+08	1.45479e+08	1.92156e+08	3.95948e+08	3.64762e+08	4.17817e+08	3.86183e+08	4.02184e+08	2.24419e+08	4.6018e+08	2.58705e+08	2.1778e+08	4.22256e+08	4.69863e+08	2.86267e+08	5.1723e+08	1.50298e+08	4.276e+08	1.48146e+08	4.47864e+08	6.12902e+08	3.49583e+08	4.91976e+08	3.36312e+08	7.00797e+08	3.74566e+08	6.25765e+08	4.3914e+08	3.25486e+08	5.65681e+08	6.23436e+08	5.95186e+08	5.12869e+08	5.27523e+08	4.46824e+08	5.33197e+08	3.54387e+08	3.34412e+08	4.2131e+08	5.13802e+08	3.58861e+08	3.2013e+08	3.44099e+08	4.64272e+08	4.11773e+08	3.7231e+08	3.09535e+08	3.15874e+08	2.78793e+08	4.28088e+08	4.5796e+08	3.68492e+08	4.2071e+08	4.27008e+08	4.34477e+08	4.07976e+08	4.28792e+08	4.13265e+08	4.12343e+08	3.57359e+08	4.63006e+08	4.42005e+08	5.09184e+08	3.56083e+08	3.55223e+08	4.02755e+08	3.67591e+08	7.39733e+08	4.81425e+08	9.45674e+08	8.15686e+08	9.45804e+08	9.1411e+08	5.12552e+08	7.74364e+08	5.4413e+08	4.51389e+08	7.32829e+08	7.04276e+08	2.09855e+08	3.70942e+08	2.30245e+08	7.90192e+07	3.83427e+08	2.49073e+08	1.23736e+08	2.22999e+08	1.45122e+08	2.03101e+08	1.87033e+08	2.1568e+08	2.30646e+08	4.11698e+08	2.13853e+08	4.14314e+08	3.04621e+08	3.32434e+08	5.27556e+08	5.6529e+08	4.94998e+08	3.48954e+08	5.19861e+08	4.83924e+08	3.78951e+08	4.72388e+08	4.03719e+08	5.32647e+08	3.25655e+08	5.49402e+08	3.66475e+08	1.07234e+09	8.33406e+08	4.0209e+08	4.34732e+08	7.71801e+08	8.57619e+08	4.57175e+08	6.34524e+08	6.91463e+08	5.9273e+08	4.14619e+08	4.27347e+08	8.61802e+08	9.73428e+08	4.76147e+08	6.1495e+08	6.61391e+08	4.99815e+08	4.44312e+08	4.87794e+08	5.03158e+08	6.44086e+08	4.53069e+08	3.74169e+08	3.2592e+08	5.4128e+08	7.46798e+08	4.83755e+08	6.65039e+08	3.57063e+08	4.34354e+08	2.86557e+08	6.02869e+08	4.20545e+08	2.84528e+08	3.37873e+08	2.99688e+08	4.38961e+08	5.3984e+08	4.02275e+08	5.96333e+08	7.96592e+08	8.01416e+08	6.89155e+08	3.9205e+08	8.00721e+08	3.60198e+08	5.05474e+08	8.91306e+08
92.4	788.653	Plasmanyl-PC O-37:1	Plasmanyl-PC	Glycerophospholipids	9.54498e+07	1.07447e+08	1.14759e+08	1.08267e+08	9.55001e+07	1.75889e+08	1.07832e+08	3.54942e+08	9.71079e+07	1.19264e+08	6.61049e+07	1.04354e+08	6.36587e+07	1.95262e+08	9.14785e+07	1.03008e+08	7.30687e+07	7.44418e+07	6.17007e+07	8.9047e+07	8.71544e+06	6.69295e+07	9.03987e+07	7.79689e+07	1.0706e+08	8.67968e+07	8.97636e+07	5.51079e+07	6.06264e+07	6.22491e+07	7.81949e+07	1.12806e+08	3.92571e+07	5.65102e+07	1.03296e+08	6.06233e+07	4.56746e+07	3.63636e+07	5.21604e+07	5.01657e+07	4.08888e+07	6.17503e+06	6.01885e+07	2.35368e+07	2.65633e+07	4.37812e+07	4.56284e+07	3.46946e+07	3.87491e+07	2.69966e+07	6.48791e+07	2.39251e+07	8.3679e+07	7.546e+07	7.02964e+07	7.97339e+07	4.9258e+07	8.09294e+07	7.65254e+07	8.63801e+07	7.70622e+07	8.12173e+07	8.23976e+07	8.41055e+07	9.43571e+07	7.97518e+07	4.54178e+07	6.63145e+07	1.58418e+08	1.03052e+08	8.78292e+07	1.1466e+08	8.07312e+07	9.92897e+07	1.10481e+08	9.14861e+07	1.41436e+08	8.02073e+07	9.30572e+07	6.46246e+07	1.2799e+08	8.35995e+07	9.84159e+07	1.31978e+08	2.29064e+07	8.84837e+07	1.18962e+08	1.30684e+08	7.28826e+07	8.364e+07	5.97547e+07	7.4368e+07	9.18188e+07	1.03142e+08	8.83014e+07	1.01656e+08	9.73907e+07	9.16182e+07	5.49297e+07	1.22938e+08	6.95565e+07	4.33396e+07	5.70051e+07	5.77524e+07	6.63559e+07	5.65318e+07	6.418e+07	5.73015e+07	5.64702e+07	5.2834e+07	9.77742e+07	4.8998e+07	1.84466e+07	2.73719e+07	3.84817e+07	2.70321e+07	3.29397e+07	4.48892e+07	1.53843e+07	3.7201e+07	2.46711e+07	3.79943e+07	2.32956e+07	3.21479e+07	1.4025e+08	7.10902e+07	1.76379e+08	3.09927e+07	1.22578e+08	2.99922e+08	5.5815e+07	3.36958e+07	1.43509e+08	6.76291e+07	1.67762e+08	4.83843e+07	9.89919e+07	6.12005e+07	1.55582e+08	5.68532e+07	1.77026e+07	6.88263e+07	4.04367e+07	5.06239e+07	7.00697e+07	2.08014e+07	2.67795e+07	1.24926e+08	6.84501e+07	1.60216e+08	6.14144e+07	3.89284e+08	4.75728e+07	5.25469e+07	1.20126e+08	4.73881e+07	6.57826e+07	8.48674e+07	4.70784e+07	4.04267e+07	1.30933e+07	1.89119e+08	2.45224e+07	1.3421e+07	6.32915e+07	1.0717e+08	3.43885e+07	3.10953e+07	1.93297e+07	6.95983e+07	4.86859e+07	5.8896e+07	7.72062e+07	3.2951e+07	6.55538e+07	1.78552e+08	1.89143e+08	1.0662e+08	1.32185e+08	1.43029e+08	1.22015e+08	5.85664e+07	7.45487e+07	7.09194e+07	4.50909e+07	5.91415e+07	2.68382e+07	4.26196e+07	3.68225e+07	2.3817e+07	2.70404e+07	8.78976e+07
91.655	768.587	Plasmanyl-PC O-36:4	Plasmanyl-PC	Glycerophospholipids	1.00366e+08	5.22773e+07	7.78739e+07	3.49581e+07	3.848e+07	3.19493e+07	3.26978e+07	8.41564e+07	4.28083e+07	8.53846e+07	6.99852e+07	7.12457e+07	4.26924e+07	3.94574e+07	4.66181e+07	4.62377e+07	6.96635e+07	3.71179e+07	4.16138e+07	4.46264e+07	5.31014e+07	3.86435e+07	2.7414e+07	4.10154e+07	4.43968e+07	2.26816e+07	5.88905e+07	2.11524e+07	8.29595e+07	6.23734e+07	2.3325e+07	2.01281e+07	2.49133e+07	6.79513e+07	1.71717e+07	6.95342e+07	3.52001e+07	3.0842e+07	2.35985e+07	2.5898e+07	2.33294e+07	6.11201e+07	5.08734e+07	5.59897e+07	7.52585e+07	5.80433e+07	2.76498e+07	2.7128e+07	6.83531e+07	5.95549e+07	3.72329e+07	6.02694e+07	1.88191e+07	6.25901e+07	7.35655e+07	3.2748e+07	5.55981e+07	6.06351e+07	3.88317e+07	1.89004e+07	1.0902e+07	5.6613e+07	3.71973e+07	2.81174e+07	2.44655e+07	6.80789e+07	1.67181e+07	6.91103e+07	2.76651e+07	2.65199e+07	5.21223e+07	8.32112e+07	3.11951e+07	4.67318e+07	5.38889e+07	5.35788e+07	2.57844e+07	6.39595e+07	3.36723e+07	2.728e+07	4.68692e+07	2.88343e+07	4.65906e+07	2.83815e+07	2.72312e+07	2.11519e+07	3.36397e+07	2.10888e+07	3.04228e+07	1.99516e+07	3.01395e+07	1.76493e+07	5.34352e+07	5.59515e+07	2.64906e+07	2.63664e+07	5.74821e+07	2.03822e+07	7.44036e+07	7.70981e+07	6.43906e+07	7.46196e+07	4.63657e+07	7.51746e+07	6.19633e+07	7.23847e+07	6.63602e+07	6.34326e+07	5.92524e+07	6.64234e+07	6.08873e+07	5.95315e+07	3.82114e+07	5.3924e+07	5.32062e+07	5.72103e+07	4.67797e+07	6.06004e+07	4.59073e+07	4.578e+07	6.89587e+07	8.11719e+07	5.10895e+07	5.87959e+07	1.37476e+08	1.87717e+07	2.25124e+07	8.72335e+07	1.15436e+07	2.04279e+08	2.82036e+07	1.25003e+07	5.24702e+07	2.0433e+07	6.93606e+06	4.18796e+07	2.34666e+07	2.80777e+07	2.37922e+07	2.17915e+07	5.99947e+07	5.28205e+07	5.6156e+07	4.17075e+07	4.62916e+07	5.81545e+07	6.15908e+07	2.83654e+07	3.66133e+07	3.71223e+07	2.84336e+07	3.48994e+07	4.99481e+07	4.85076e+07	8.51514e+07	1.47529e+08	1.94063e+07	3.40726e+07	3.92033e+07	3.9722e+07	3.96056e+07	3.23843e+07	3.11934e+07	5.03416e+07	5.57018e+07	2.51332e+07	1.66338e+07	7.64634e+06	4.30078e+07	2.24773e+07	3.83311e+07	4.43063e+07	1.62986e+07	1.04367e+07	3.97259e+07	4.89044e+07	2.41051e+07	1.29612e+07	2.74112e+07	9.079e+07	2.67053e+07	4.90238e+07	5.50163e+07	5.83782e+07	4.72365e+07	3.21252e+07	3.86019e+07	8.03713e+07	8.33458e+07	5.85225e+07	3.77119e+07	5.16423e+07
82.929	800.578	PC[OH] OH-36:3	PC[OH]	Glycerophospholipids	2.86199e+08	2.13848e+08	1.50355e+08	4.66488e+08	2.28174e+08	3.99333e+08	3.68289e+08	2.53198e+08	1.57314e+08	1.56747e+08	3.84486e+08	2.99571e+08	2.77701e+08	3.31033e+08	9.93812e+07	3.58476e+08	2.42945e+08	3.04674e+08	1.65715e+08	2.98408e+08	2.1221e+08	3.70446e+08	1.80918e+08	5.69959e+07	2.17139e+08	2.04928e+08	2.67617e+08	2.64555e+08	1.60774e+08	3.64099e+08	1.65806e+08	3.27257e+08	3.59014e+08	2.97764e+08	2.7592e+08	1.27585e+08	5.92195e+08	8.68454e+08	5.81775e+08	9.17711e+08	7.77355e+08	8.33246e+08	5.30652e+08	6.48604e+08	1.84424e+08	6.48312e+08	8.49506e+07	8.27595e+08	5.73903e+08	4.57048e+08	1.91904e+08	3.1139e+08	1.0064e+08	6.87471e+07	2.07855e+08	3.05893e+08	4.41021e+08	1.1177e+08	1.24022e+08	2.33132e+08	4.1114e+08	3.395e+08	1.77266e+08	1.42819e+08	2.83951e+08	4.06799e+08	9.52147e+07	1.79776e+08	9.90194e+07	1.27206e+08	1.12457e+08	1.3692e+08	6.12197e+07	6.93142e+07	1.58197e+08	1.38471e+08	8.28327e+07	1.6138e+08	1.29241e+08	1.70345e+08	6.03869e+07	1.28752e+08	6.1166e+07	1.15606e+08	3.43356e+08	2.46735e+08	3.7142e+08	2.19483e+08	3.14182e+08	1.63056e+08	3.08701e+08	2.16326e+08	2.11562e+08	2.42332e+08	1.04812e+08	1.56239e+08	2.1496e+08	1.62414e+08	2.81304e+08	1.38756e+08	2.96237e+08	7.48149e+08	3.1277e+08	2.76868e+08	3.12311e+08	3.95279e+08	5.85975e+08	3.1398e+08	6.86487e+08	5.39269e+08	4.15421e+08	2.48835e+08	4.55296e+08	5.18008e+08	2.79215e+08	4.26528e+08	4.52512e+08	3.09614e+08	3.5929e+08	4.94902e+08	4.49179e+08	1.874e+08	6.11338e+08	3.98633e+08	1.57533e+08	2.77819e+08	1.03758e+08	2.68087e+08	1.22597e+08	1.2839e+08	3.39231e+08	1.88001e+08	1.18588e+08	1.64854e+08	1.32054e+08	2.70225e+08	1.30981e+08	1.76291e+08	8.66323e+07	2.47609e+08	4.23515e+08	2.37318e+08	6.50806e+08	5.87261e+08	5.31153e+08	5.28394e+08	4.1696e+08	1.65468e+08	1.38236e+08	8.8241e+07	5.39453e+08	6.88892e+07	3.61736e+08	2.25993e+08	1.13126e+08	3.36875e+08	3.06458e+08	3.058e+08	6.70092e+08	3.96269e+08	6.41933e+08	2.35522e+08	7.35291e+08	5.6554e+08	3.96116e+08	2.99387e+08	3.04885e+08	1.59345e+08	6.35547e+08	3.56843e+08	3.0133e+08	2.73402e+08	1.60653e+08	1.89908e+08	1.37656e+08	1.65001e+08	9.97781e+08	4.44657e+08	6.74616e+08	6.13118e+08	6.33868e+08	1.64494e+09	1.14234e+09	1.56213e+09	1.57965e+08	1.05685e+08	2.76609e+08	3.37134e+08	1.58516e+08	3.87919e+08	3.65891e+08	1.77207e+08
93.497	634.613	Cer[NS] d41:2	Cer[NS]	Sphingolipids	1.6682e+08	7.01098e+07	6.96421e+07	1.07942e+08	1.0875e+08	1.18996e+08	1.10253e+08	1.43681e+08	6.18433e+07	6.60727e+07	1.57979e+08	1.54355e+08	1.39776e+08	1.27291e+08	6.61685e+07	2.12834e+08	1.45096e+08	1.44407e+08	5.08682e+07	1.53669e+08	1.61945e+08	1.67682e+08	1.07299e+08	4.88673e+07	7.32042e+07	1.16214e+08	1.47372e+08	1.18695e+08	8.33496e+07	7.77224e+07	7.41516e+07	7.97844e+07	8.70093e+07	9.48549e+07	7.46347e+07	7.40044e+07	8.69555e+07	1.3432e+08	8.88457e+07	1.36267e+08	1.5236e+08	8.00804e+07	9.54404e+07	8.19189e+07	8.81983e+07	9.24276e+07	9.67321e+07	1.32489e+08	9.45931e+07	7.76986e+07	9.589e+07	6.23808e+07	3.15269e+08	8.11253e+07	1.49959e+08	1.13131e+08	1.70621e+08	6.93624e+07	8.7865e+07	3.45978e+08	2.80548e+08	2.60159e+08	1.156e+08	7.68979e+07	1.10962e+08	1.58072e+08	6.4434e+07	1.79946e+08	1.1629e+08	8.23308e+07	6.18207e+07	1.68063e+08	8.42118e+07	6.09801e+07	1.71806e+08	1.66121e+08	9.36175e+07	1.72671e+08	8.11037e+07	7.79376e+07	6.19063e+07	6.44281e+07	6.5174e+07	9.56045e+07	1.77256e+08	7.15594e+07	1.62873e+08	7.61152e+07	1.63324e+08	6.90882e+07	1.63563e+08	6.72622e+07	1.34001e+08	1.51795e+08	1.06463e+08	1.04191e+08	1.62132e+08	9.54314e+07	1.63906e+08	9.0755e+07	1.02168e+08	1.55376e+08	1.3918e+08	1.65201e+08	8.88346e+07	9.65419e+07	1.70489e+08	9.19736e+07	1.69574e+08	1.54009e+08	1.75716e+08	1.49525e+08	4.63358e+07	4.75724e+07	7.37288e+07	2.41066e+07	4.82098e+07	7.83582e+07	2.37331e+07	6.26551e+07	2.74337e+07	7.89468e+07	2.80384e+07	7.24862e+07	5.07284e+07	1.3362e+08	2.84295e+07	6.30116e+07	5.08476e+07	3.50922e+07	1.49893e+08	6.82017e+07	4.47145e+07	1.2119e+08	5.78069e+07	6.62955e+07	5.30048e+07	1.52131e+08	9.74483e+07	6.75076e+07	6.61205e+08	2.25142e+07	1.19467e+09	2.25177e+07	2.06408e+07	5.58177e+08	7.05025e+08	6.9204e+07	5.5038e+07	8.58305e+07	1.85119e+07	1.03582e+08	2.01646e+07	2.43876e+07	4.22906e+07	2.47012e+07	4.57902e+07	6.31835e+07	3.21328e+07	2.9721e+07	3.40724e+07	7.68855e+07	3.09096e+07	3.79866e+07	3.3417e+07	6.15841e+07	6.40717e+07	5.05872e+07	3.29898e+07	4.63713e+07	5.83114e+07	3.98577e+07	7.30749e+07	5.90627e+07	1.06759e+08	5.53156e+07	7.30079e+07	8.56976e+07	7.67173e+07	1.17349e+08	1.03973e+08	8.85015e+07	7.58237e+07	8.40913e+07	4.59079e+07	2.49539e+07	7.96117e+07	6.79281e+07	4.80947e+07	6.353e+07	6.47134e+07	3.61616e+07
95.661	634.649	Cer[NS] d42:0	Cer[NS]	Sphingolipids	2.18605e+07	4.43309e+08	3.72632e+08	1.33817e+08	9.08367e+07	4.32112e+07	1.09797e+08	8.43065e+07	3.66671e+08	1.86386e+08	7.74274e+06	7.03388e+06	5.60794e+07	2.38926e+08	2.23842e+08	1.00236e+08	7.75692e+07	5.76931e+07	2.12102e+08	6.30488e+07	3.54411e+07	8.68669e+07	7.24727e+07	1.61045e+08	3.42845e+08	1.42881e+08	1.09426e+08	2.28889e+08	8.38808e+07	7.31267e+07	2.59442e+07	2.51704e+07	3.22067e+07	3.89449e+07	4.03464e+07	9.02843e+07	7.45516e+07	9.44345e+07	4.69547e+07	6.98482e+07	1.07794e+08	1.21289e+08	9.90606e+07	6.81236e+07	6.53091e+07	1.0844e+08	1.31195e+08	1.11071e+08	6.29152e+07	8.40047e+07	1.37742e+08	8.33585e+07	2.06449e+07	2.82235e+07	4.62596e+07	3.74237e+07	7.23459e+07	3.01503e+07	1.4693e+07	4.80432e+07	2.40942e+07	2.85315e+07	2.81433e+07	3.22415e+07	4.65453e+07	3.51665e+07	3.38343e+07	5.00727e+07	6.19751e+07	7.30969e+07	8.074e+07	5.15734e+07	3.703e+07	6.50753e+07	6.25453e+07	5.02053e+07	5.60092e+07	4.86765e+07	5.29e+07	3.28318e+07	7.35457e+07	7.94531e+07	5.58511e+07	3.2234e+07	4.57208e+07	1.19123e+08	7.31841e+07	6.59325e+07	6.30352e+07	5.8237e+07	5.48129e+07	7.8273e+07	6.369e+07	4.53146e+07	4.03288e+07	4.25888e+07	6.04273e+07	4.48804e+07	4.84743e+07	5.07657e+07	2.29898e+08	1.23353e+08	5.51988e+07	6.39394e+07	1.6201e+08	3.83968e+08	1.4755e+08	2.05296e+08	1.4734e+08	8.68795e+07	8.36252e+07	6.76279e+07	6.14743e+07	4.32113e+07	3.45308e+08	1.37345e+08	9.49782e+07	3.20233e+08	2.17055e+08	1.82987e+08	1.93686e+08	1.36797e+08	1.39555e+08	7.24313e+07	1.50233e+08	7.14604e+07	8.95289e+07	6.47293e+07	1.33758e+08	7.86595e+07	8.573e+07	1.24265e+08	1.05569e+08	3.59877e+07	1.30796e+08	9.03588e+07	1.41819e+08	6.46488e+07	2.14086e+08	6.11941e+07	6.73104e+07	1.72111e+08	1.33767e+08	2.85962e+07	2.37227e+07	1.66678e+08	1.84505e+08	8.0893e+07	5.95564e+07	4.36528e+07	2.00019e+07	1.1534e+08	1.71734e+08	1.44209e+08	6.87259e+08	2.896e+07	8.05842e+07	1.33507e+08	1.61215e+08	1.0189e+08	8.62265e+07	1.13055e+08	1.01952e+08	7.93374e+07	1.47908e+08	2.14909e+08	5.1913e+07	3.55406e+07	9.346e+07	8.3406e+07	1.15786e+08	1.42583e+08	1.51748e+08	4.38056e+07	7.78576e+07	1.01532e+08	1.37238e+08	1.18567e+08	1.27137e+08	5.45706e+07	1.72035e+08	7.46546e+07	4.36215e+07	6.68653e+07	6.89893e+07	3.38855e+07	4.3218e+07	3.4283e+07	5.40586e+07	4.11464e+07	3.83659e+07	7.11307e+07
91.085	800.642	Plasmanyl-PC O-38:2	Plasmanyl-PC	Glycerophospholipids	2.72541e+07	3.21009e+07	3.46042e+07	1.89474e+07	2.43088e+07	1.94354e+07	2.07317e+07	2.95586e+07	3.34959e+07	3.28616e+07	2.56745e+07	3.00576e+07	2.21172e+07	2.25892e+07	1.77564e+07	2.19463e+07	2.60835e+07	1.55104e+07	1.83353e+07	2.64894e+07	2.54312e+07	1.90954e+07	2.28864e+07	1.71728e+07	1.84221e+07	2.28785e+07	2.2553e+07	2.07021e+07	4.07462e+07	2.32731e+07	2.64202e+07	2.33911e+07	2.42535e+07	3.5168e+07	2.98228e+07	1.00163e+08	1.64991e+07	1.23724e+07	2.00668e+07	1.56893e+07	1.29476e+07	3.37007e+07	3.77984e+07	2.79846e+07	8.07676e+07	2.73208e+07	2.32133e+07	1.2207e+07	4.15749e+07	3.23816e+07	1.99393e+07	1.10655e+08	6.04475e+07	2.19831e+07	4.27691e+07	2.19643e+07	2.95275e+07	3.03595e+07	1.95387e+07	2.36481e+07	3.54907e+07	1.90659e+08	2.34415e+07	1.7745e+07	1.66029e+08	6.08424e+07	2.12813e+07	8.80996e+07	1.5157e+07	3.60417e+07	2.12355e+07	3.1557e+07	1.47538e+07	1.86005e+07	2.81841e+07	5.22063e+07	1.33589e+07	2.77294e+07	2.68774e+07	2.52158e+07	2.12126e+07	2.61286e+07	2.04732e+07	1.1246e+07	1.73546e+07	1.14697e+07	1.76397e+07	1.14812e+07	1.81641e+07	1.10023e+07	4.59049e+07	1.16661e+07	3.26247e+07	6.35619e+07	2.16174e+07	2.09041e+07	3.69041e+07	2.22275e+07	3.48663e+07	8.101e+07	1.87963e+07	4.80043e+07	2.3041e+07	1.94598e+07	2.28804e+07	1.84418e+07	4.21563e+07	1.81143e+07	3.88307e+07	4.14328e+07	1.76692e+07	1.9633e+07	1.01713e+07	1.68288e+07	2.94359e+07	4.67743e+07	3.14794e+07	1.65861e+08	3.38193e+07	1.09589e+07	4.4714e+07	1.00337e+08	3.59908e+07	1.81876e+08	1.33405e+07	1.2579e+07	1.03525e+07	3.09137e+07	7.62242e+06	7.48551e+06	1.41483e+07	3.59943e+07	1.11774e+07	1.62034e+07	1.70574e+07	6.24222e+07	2.17947e+07	1.7715e+07	2.5132e+07	3.20241e+07	4.36051e+07	2.93914e+07	3.83904e+07	2.19214e+07	2.18189e+07	6.85482e+07	4.86264e+07	2.30087e+07	2.17976e+07	2.47217e+07	2.44283e+07	3.01391e+07	3.27195e+07	2.35147e+07	5.60895e+07	2.24858e+07	8.1502e+06	2.10698e+07	1.41066e+07	1.83321e+07	2.51578e+07	1.82477e+07	2.96424e+07	2.77489e+07	2.04083e+07	2.46892e+07	1.00322e+07	9.0795e+06	3.34734e+07	9.88481e+06	1.97618e+07	1.42987e+07	2.35336e+07	6.08674e+06	3.11131e+07	1.01374e+07	1.29282e+07	1.4173e+07	1.03429e+07	2.77921e+07	1.14259e+07	9.76203e+06	1.10575e+07	1.10435e+07	1.28696e+07	1.45613e+07	3.14568e+07	8.44238e+07	1.41699e+07	3.08632e+07	3.04204e+07	1.65113e+07
93.797	844.677	PC 40:1	PC	Glycerophospholipids	4.46016e+08	5.58576e+08	5.40402e+08	3.03773e+08	2.56903e+08	2.004e+08	2.76323e+08	4.40914e+08	6.11379e+08	6.71139e+08	5.56944e+08	5.0948e+08	1.24351e+08	1.25571e+08	9.4102e+07	2.95041e+08	1.19324e+08	2.63962e+08	8.97512e+07	1.27541e+08	2.28136e+08	2.32123e+08	1.13198e+08	8.68362e+07	1.14273e+08	1.12452e+08	1.43129e+08	1.44799e+08	8.52663e+07	7.66352e+07	1.17528e+08	9.63454e+07	1.34802e+08	1.11966e+08	9.10655e+07	7.63754e+07	4.35119e+07	4.95001e+07	5.02459e+07	4.75051e+07	4.97577e+07	8.13048e+07	8.05873e+07	9.16633e+07	6.13807e+07	8.40811e+07	4.52936e+07	4.73561e+07	7.31786e+07	6.34699e+07	3.89317e+07	6.51067e+07	1.13691e+08	1.96593e+08	8.10716e+07	1.93344e+08	9.18882e+07	2.02617e+08	1.40562e+08	1.24507e+08	1.06583e+08	1.26641e+08	1.76322e+08	1.97897e+08	1.86163e+08	9.74864e+07	1.97527e+08	1.13488e+08	9.59205e+07	1.53007e+08	8.60651e+07	9.73373e+07	6.84302e+07	8.60243e+07	1.08881e+08	8.76178e+07	8.22969e+07	9.85844e+07	1.55894e+08	1.54525e+08	9.41364e+07	1.2634e+08	1.0128e+08	8.3426e+07	1.10387e+08	1.99775e+08	1.14711e+08	2.10716e+08	1.10081e+08	1.87928e+08	1.10216e+08	1.77874e+08	1.3932e+08	1.36238e+08	1.65362e+08	1.80315e+08	1.42898e+08	1.85619e+08	1.37397e+08	1.72026e+08	1.37203e+08	2.73008e+08	1.16841e+08	1.1864e+08	1.26236e+08	1.49572e+08	2.84128e+08	1.31484e+08	2.63808e+08	2.53478e+08	1.46555e+08	1.20604e+08	2.34974e+08	2.73753e+08	9.31792e+07	7.2642e+08	2.60433e+08	8.88922e+07	6.47706e+08	2.97589e+08	7.50912e+08	9.03894e+07	7.6015e+08	6.97435e+07	1.0154e+08	1.06696e+08	7.78422e+07	3.7614e+08	1.05259e+08	9.32445e+07	9.77352e+07	3.51885e+08	1.38836e+08	1.21598e+08	1.32965e+08	3.43823e+08	1.28296e+08	1.38727e+08	1.79446e+08	3.57795e+08	3.67764e+08	1.49031e+08	3.97813e+08	2.26052e+08	2.105e+08	3.96654e+08	3.98777e+08	1.13915e+08	1.05963e+08	1.28035e+08	2.10782e+08	1.9238e+08	1.05219e+08	1.73994e+08	2.96414e+08	2.7163e+08	8.94657e+07	7.13766e+07	1.00164e+08	9.14514e+07	2.74072e+08	1.45689e+08	3.00137e+08	2.94548e+08	1.21442e+08	8.097e+07	2.65097e+08	2.20699e+08	3.20639e+08	9.35326e+07	7.4567e+07	8.81333e+07	7.45106e+07	1.98951e+08	4.19751e+08	1.03477e+08	1.06995e+08	1.17908e+08	1.00319e+08	4.11405e+08	1.32426e+08	3.82873e+08	3.16919e+08	3.55832e+08	1.61289e+08	1.10395e+08	2.25019e+08	2.03583e+08	1.69558e+08	2.16163e+08	1.96428e+08	2.0566e+08
85.584	760.51	PS 34:2	PS	Glycerophospholipids	3.33449e+08	1.3051e+08	1.77503e+08	2.13176e+08	3.48442e+08	2.39946e+08	2.35416e+08	2.47813e+08	1.26094e+08	1.17985e+08	2.22037e+08	1.75037e+08	1.54855e+08	1.99323e+08	1.21359e+08	2.24888e+08	1.77643e+08	8.80998e+06	2.25304e+08	1.73261e+08	3.05331e+08	2.96589e+07	2.15091e+08	1.84606e+08	1.43518e+08	1.18042e+08	1.26814e+08	1.57684e+08	2.18964e+08	2.5461e+08	1.53579e+08	1.27824e+08	9.64741e+07	1.98648e+08	1.14197e+08	3.35128e+08	1.91326e+08	2.18122e+08	1.73555e+08	2.14362e+08	2.2116e+08	2.47704e+08	2.65677e+08	1.83904e+08	2.47064e+08	2.42649e+08	2.23451e+08	2.08674e+08	3.54581e+08	3.52764e+08	1.03075e+08	2.41381e+08	3.1669e+08	5.88375e+08	4.22375e+08	2.78869e+08	3.41569e+08	3.13993e+08	2.58082e+08	3.62458e+08	1.603e+08	3.91692e+08	2.37014e+08	7.09641e+08	2.59121e+08	3.443e+08	8.04641e+07	3.98356e+08	2.99487e+08	2.7736e+08	2.1313e+08	2.46657e+08	2.86967e+08	1.89766e+08	3.56874e+08	4.87292e+08	3.06716e+08	2.64849e+08	1.92736e+08	2.3086e+08	2.23759e+08	2.4869e+08	2.66893e+08	2.35734e+08	3.07572e+08	3.30013e+08	4.17814e+08	3.40564e+08	2.58717e+08	2.98109e+08	1.54818e+08	2.51533e+08	2.55843e+08	4.52689e+08	4.39884e+08	4.64234e+08	3.31452e+08	3.61877e+08	4.13725e+08	3.51946e+08	4.02894e+08	2.84742e+08	4.63686e+08	2.68398e+08	4.26019e+08	1.7449e+08	5.49278e+08	3.54503e+08	1.48001e+08	2.41513e+08	6.02137e+07	2.961e+08	5.22273e+08	2.79227e+08	2.04734e+08	1.6403e+08	2.99026e+08	2.05596e+08	2.28136e+08	1.78685e+08	1.84641e+08	6.98422e+07	1.76e+08	2.05862e+08	8.53435e+07	4.16657e+08	1.05438e+08	8.8021e+08	2.34739e+08	2.15807e+08	4.43696e+08	3.48531e+08	2.80031e+08	9.24168e+08	1.89507e+08	5.2501e+08	1.9904e+08	3.76184e+08	2.8613e+08	4.94153e+08	3.08316e+08	6.81573e+08	3.92183e+08	9.40654e+08	3.93336e+08	2.5597e+08	1.93331e+08	2.5806e+08	2.23499e+08	2.61855e+08	3.02288e+08	2.64465e+08	1.36554e+08	1.71863e+08	5.20728e+08	4.11046e+08	1.83651e+08	1.10166e+08	2.04558e+08	4.97968e+07	1.06362e+08	2.14884e+08	3.16388e+08	8.12776e+07	4.46067e+08	1.90598e+08	1.42704e+08	1.21621e+08	3.01737e+08	2.43317e+08	2.07523e+08	4.04753e+08	2.09541e+08	2.09016e+08	3.86804e+08	1.05697e+08	1.52105e+08	2.46434e+08	1.52752e+08	6.0858e+08	2.20702e+08	3.94673e+08	2.92431e+08	3.16356e+08	1.35759e+08	2.14584e+08	3.01542e+08	4.59695e+08	2.02098e+08	1.36654e+08	3.0848e+08	1.55933e+08
93.653	802.671	Plasmanyl-PC O-38:1	Plasmanyl-PC	Glycerophospholipids	1.921e+08	2.13182e+08	2.20213e+08	1.85543e+08	2.18993e+08	1.72386e+08	1.75241e+08	2.07912e+08	2.68035e+08	3.60711e+07	3.12861e+07	1.6168e+08	2.14893e+08	2.33576e+08	1.79455e+08	2.21248e+08	1.61543e+08	1.76471e+08	1.5942e+08	2.12778e+08	2.45966e+07	3.62772e+07	3.46526e+08	1.28314e+08	9.57341e+07	3.21739e+08	2.2487e+08	3.72298e+08	2.72448e+07	2.13479e+08	3.45011e+08	3.55889e+08	2.57441e+08	1.25014e+08	3.74819e+08	1.531e+08	3.54004e+08	1.38987e+08	3.59359e+08	2.59396e+08	4.84826e+07	2.61495e+08	2.6361e+08	3.74594e+08	2.79948e+08	3.22895e+08	2.44235e+08	1.9511e+08	3.02242e+08	2.30312e+08	3.40488e+08	1.53827e+08	1.81041e+08	1.10643e+07	2.18584e+07	2.9012e+08	1.81131e+08	1.58145e+07	2.36526e+08	2.5946e+08	2.21206e+08	1.65349e+08	2.97065e+08	9.35498e+07	3.22974e+08	1.64721e+08	3.41702e+07	3.71768e+07	2.51513e+08	3.08567e+08	1.65557e+08	1.57466e+07	2.11896e+08	1.3886e+08	1.3228e+08	1.08223e+08	1.71959e+08	9.94684e+07	3.21173e+08	3.00796e+08	1.89946e+08	2.42882e+08	1.66624e+08	1.68532e+08	1.44434e+08	1.87935e+08	1.69261e+08	1.61035e+08	1.65173e+08	1.70191e+08	1.0346e+08	1.97316e+07	1.2892e+08	1.57092e+08	3.31577e+08	3.18092e+08	1.79785e+08	3.52686e+08	1.76132e+08	1.05266e+08	2.16444e+08	9.57111e+06	2.12724e+07	1.46866e+08	2.06324e+08	1.93825e+08	1.17296e+07	1.26835e+08	1.10316e+07	9.27098e+06	2.29241e+08	1.49218e+08	4.83951e+07	5.016e+07	1.74603e+08	1.26813e+08	5.19939e+07	1.4217e+08	1.0707e+08	6.6853e+07	1.26806e+08	1.81054e+08	1.06009e+08	4.14026e+07	4.48168e+08	1.29229e+08	2.23587e+08	2.96843e+08	2.7011e+08	1.87817e+08	1.19428e+08	1.95342e+08	2.61288e+08	1.26154e+08	4.90216e+08	2.72326e+08	5.05631e+08	1.25372e+08	6.75643e+08	2.81844e+08	1.20922e+08	1.80365e+08	1.3628e+08	1.02912e+07	1.36221e+07	1.44314e+07	1.18273e+08	2.92474e+08	1.97533e+08	3.90514e+08	1.22158e+07	5.4767e+08	2.38993e+08	2.08525e+08	3.70616e+08	8.0553e+06	2.16567e+08	4.75125e+08	1.67276e+08	1.56805e+08	1.41954e+07	4.88873e+08	9.15414e+07	1.31065e+07	1.72999e+08	4.5348e+08	4.39419e+07	3.40302e+07	8.67946e+07	2.49626e+08	3.94824e+08	4.14989e+07	3.92732e+08	2.75335e+07	7.62502e+07	2.34116e+08	3.62739e+08	3.50617e+08	3.27556e+08	3.06748e+07	3.67401e+08	2.19489e+07	8.78779e+06	1.80752e+07	8.0595e+07	5.90937e+07	6.76948e+06	6.93481e+06	9.0836e+07	3.29519e+07	4.15017e+07	9.6025e+07
88.107	820.641	PC[OH] OH-37:0	PC[OH]	Glycerophospholipids	1.0465e+08	5.07456e+07	5.06786e+07	1.31999e+08	1.14796e+08	1.0388e+08	1.0367e+08	9.0884e+07	4.67935e+07	4.65099e+07	1.0877e+08	1.21622e+08	1.86437e+08	9.58512e+07	1.4834e+08	1.61545e+08	1.51407e+08	1.07966e+08	1.53832e+08	1.59952e+08	1.44283e+08	1.4199e+08	1.01429e+08	1.09056e+08	1.44261e+08	7.98779e+07	1.64154e+08	1.05786e+08	7.84747e+08	6.33937e+08	1.26295e+07	1.21534e+07	5.41827e+06	5.82921e+08	1.97471e+07	5.40788e+08	2.6144e+08	2.89336e+08	2.4555e+08	2.27964e+08	2.37255e+08	4.65098e+08	2.49826e+08	2.21204e+08	5.32546e+08	2.03449e+08	4.06047e+08	2.36704e+08	1.87778e+08	3.2129e+08	2.02508e+08	3.60152e+08	1.42124e+08	2.1095e+07	1.80938e+08	5.9767e+07	1.15839e+08	2.16094e+07	4.81671e+07	1.42907e+08	1.27245e+08	1.14208e+08	5.77708e+07	1.94968e+07	6.21399e+07	1.82555e+08	4.06121e+06	1.2897e+08	1.30399e+08	3.33622e+07	4.56939e+07	1.72968e+08	2.03468e+07	6.30119e+06	8.83593e+07	2.00674e+08	1.27141e+08	1.91358e+08	2.46861e+07	3.38092e+07	5.43955e+07	3.13695e+07	4.64323e+07	1.06304e+08	1.53764e+08	9.68636e+07	1.71436e+08	5.42171e+07	1.73786e+08	5.77737e+07	9.01551e+07	5.34703e+07	1.78753e+08	1.11269e+08	1.0345e+07	5.22393e+07	1.65121e+08	5.07518e+07	8.12995e+07	3.84253e+07	1.58149e+08	6.02039e+07	9.82586e+07	1.25556e+08	1.43283e+08	1.58156e+08	1.45794e+07	1.74289e+08	1.85275e+07	1.89198e+07	1.13139e+08	9.41372e+07	2.95492e+06	6.38949e+06	3.34491e+08	1.12567e+06	7.74538e+06	2.89222e+08	1.46765e+06	2.72303e+06	2.47606e+06	3.7958e+08	4.1802e+06	3.90914e+08	1.64854e+07	1.07751e+07	9.25817e+07	5.18888e+07	5.42453e+06	8.54218e+07	4.40645e+06	7.67127e+07	1.08537e+08	6.30992e+06	1.18618e+08	7.0412e+07	1.20104e+08	4.25328e+06	7.13678e+07	8.06525e+07	6.75629e+06	7.8296e+07	4.392e+06	9.06542e+06	1.06446e+07	8.38005e+06	1.38613e+07	8.68844e+07	7.1293e+07	6.7901e+07	1.05978e+07	5.21711e+07	8.58935e+07	6.4464e+07	4.87477e+07	1.45567e+07	1.24038e+08	1.22743e+08	2.1598e+08	3.07366e+08	9.75221e+06	1.26586e+08	8.10762e+06	1.25997e+07	3.20288e+08	1.68236e+08	1.67392e+07	1.77562e+07	1.34702e+07	1.78578e+08	1.58646e+08	2.28096e+08	1.77821e+08	1.12994e+07	2.15022e+06	1.44333e+08	6.6149e+07	5.5792e+07	3.69736e+07	2.17861e+07	7.06212e+07	3.90224e+07	4.0926e+07	4.0023e+07	2.68439e+07	2.95551e+07	6.41449e+06	4.38325e+06	2.62828e+07	3.99331e+06	3.42023e+06	3.20951e+07
88.974	768.588	Plasmanyl-PC O-36:4	Plasmanyl-PC	Glycerophospholipids	3.64673e+08	5.33348e+08	4.13182e+08	1.81418e+08	2.80638e+08	1.97752e+08	2.04045e+08	3.58862e+08	4.02309e+08	5.40816e+08	3.11479e+08	3.36563e+08	3.79538e+08	2.11826e+08	2.35344e+08	2.39305e+08	3.98015e+08	1.91727e+08	2.58974e+08	3.68806e+08	2.92472e+08	2.09886e+08	2.71013e+08	2.74113e+08	2.46256e+08	1.97762e+08	3.37416e+08	1.84979e+08	5.09318e+08	3.32255e+08	2.01696e+08	1.99956e+08	2.07585e+08	3.84114e+08	1.91897e+08	4.34607e+08	1.92544e+08	1.62153e+08	2.01476e+08	1.47305e+08	2.12028e+08	3.86333e+08	4.05028e+08	3.86971e+08	4.15459e+08	3.4113e+08	2.79692e+08	1.51062e+08	3.79327e+08	4.66622e+08	2.27388e+08	4.16469e+08	3.00358e+08	1.96964e+08	6.12416e+08	1.58794e+08	4.46613e+08	1.86237e+08	1.71502e+08	2.58754e+08	2.00394e+08	2.46493e+08	2.05022e+08	1.52054e+08	1.50542e+08	4.68252e+08	1.7465e+08	6.55778e+08	1.61626e+08	3.4411e+08	4.86902e+08	4.38861e+08	1.58926e+08	4.03793e+08	4.1801e+08	3.68124e+08	1.36924e+08	3.86377e+08	3.05816e+08	2.6511e+08	4.4052e+08	2.99362e+08	4.0683e+08	1.26121e+08	5.65637e+08	2.26346e+08	6.2558e+08	2.235e+08	6.21593e+08	2.2525e+08	5.55291e+08	2.15564e+08	4.54688e+08	4.15245e+08	2.14643e+08	1.91825e+08	3.9518e+08	1.92563e+08	4.02424e+08	1.89446e+08	2.13249e+08	3.77213e+08	2.50602e+08	2.09824e+08	1.84337e+08	2.14673e+08	3.93118e+08	1.96053e+08	3.05031e+08	3.44123e+08	1.99179e+08	2.1157e+08	1.31474e+08	1.70745e+08	3.04661e+08	5.92413e+08	1.11777e+08	2.69652e+08	3.578e+08	1.58719e+08	5.35091e+08	3.29932e+08	4.07133e+08	2.79587e+08	1.447e+08	3.30104e+08	1.10115e+08	7.2543e+08	1.10097e+08	1.40379e+08	3.4296e+08	7.12903e+08	1.71469e+08	4.35026e+08	2.67286e+08	8.23328e+08	2.48566e+08	4.28569e+08	3.90194e+08	9.05629e+08	1.45907e+09	1.00856e+09	1.24112e+09	1.27922e+09	1.35913e+09	1.46854e+09	1.42454e+09	4.71463e+08	4.97929e+08	6.57145e+08	1.51792e+09	6.34232e+08	1.03037e+09	8.17441e+08	1.81766e+09	1.74918e+09	7.19766e+07	9.77016e+07	1.45435e+08	1.44014e+08	2.72265e+08	1.80852e+08	3.46558e+08	2.64474e+08	1.63186e+08	1.16578e+08	4.92725e+07	5.69568e+07	3.74398e+08	2.68448e+07	1.34471e+08	1.04549e+08	1.1183e+08	3.54029e+07	1.39271e+08	8.93014e+07	7.93308e+07	9.91845e+07	8.16113e+07	2.77563e+08	9.4682e+07	1.31807e+08	1.78008e+08	1.34468e+08	8.97094e+07	1.28138e+08	2.15625e+08	3.20188e+08	9.85907e+07	1.95907e+08	2.13848e+08	9.91919e+07
84.345	728.523	PC 32:3	PC	Glycerophospholipids	1.27369e+08	7.23746e+07	1.00291e+08	1.23281e+08	2.55475e+08	1.52683e+08	1.75902e+08	1.05374e+08	1.17927e+08	1.27049e+08	1.21127e+08	1.59082e+08	1.15644e+08	1.27868e+08	8.48152e+07	1.98353e+08	1.50297e+08	5.29933e+07	2.40534e+08	1.63431e+08	1.64522e+08	9.13422e+07	1.72897e+08	7.73591e+07	9.2838e+07	1.22219e+08	1.0827e+08	6.04844e+07	1.36583e+08	1.04154e+08	6.51297e+07	1.21316e+08	7.43589e+07	5.98473e+07	2.15206e+08	8.04232e+07	3.39748e+08	7.23471e+08	2.59669e+08	4.50415e+08	4.0429e+08	5.56533e+08	4.21603e+08	3.49314e+08	4.99347e+08	4.32374e+08	4.93133e+08	3.87007e+08	4.571e+08	1.02172e+09	5.07152e+08	6.32749e+08	1.19355e+08	1.88752e+08	2.61761e+08	6.34966e+07	1.19306e+08	8.9969e+07	1.3482e+08	8.05563e+07	1.03634e+08	1.48386e+08	1.08283e+08	1.69694e+08	6.64046e+07	1.52359e+08	8.22299e+07	2.35101e+08	1.13211e+08	1.07103e+08	4.56133e+08	1.24718e+08	1.32717e+08	2.71779e+08	1.86076e+08	1.72393e+08	7.51065e+07	1.05506e+08	1.27449e+08	2.14351e+08	2.42149e+08	1.23508e+08	2.52026e+08	1.39107e+08	2.15218e+08	1.88008e+08	2.04881e+08	2.77802e+08	2.21575e+08	1.99061e+08	1.19472e+08	2.77602e+08	1.64203e+08	2.47973e+08	1.36475e+08	1.05971e+08	1.65693e+08	2.0248e+08	1.43996e+08	1.29828e+08	1.92376e+08	1.81916e+08	2.26673e+08	1.19136e+08	1.4967e+08	2.0463e+08	2.41169e+08	1.27185e+08	2.47753e+08	1.56807e+08	1.41162e+08	2.21624e+08	7.26561e+08	4.27853e+08	2.48102e+08	3.59217e+08	3.07892e+08	1.87972e+08	3.20463e+08	4.67993e+08	3.74024e+08	2.2784e+08	2.02807e+08	2.49377e+08	8.28959e+07	1.19935e+08	1.24769e+08	1.88603e+08	1.40295e+08	7.03809e+07	7.62483e+07	1.01776e+08	8.80886e+07	7.15511e+07	5.44524e+07	7.97554e+07	7.99097e+07	1.60784e+08	2.69862e+08	2.32552e+08	3.32488e+08	1.37067e+08	2.11268e+08	3.65237e+08	3.7814e+08	1.24833e+08	2.08795e+08	3.77923e+07	7.70144e+07	2.12497e+08	4.93928e+08	2.09105e+08	7.56982e+07	1.37733e+08	2.81528e+08	3.86571e+08	3.69041e+07	4.37371e+07	3.83048e+07	4.9523e+07	8.36339e+07	1.38042e+08	1.02669e+08	8.51034e+07	5.30566e+07	3.65354e+07	9.26648e+07	1.39624e+08	1.07578e+08	3.53282e+07	4.09277e+07	9.37027e+07	5.97576e+07	1.02268e+08	3.99681e+08	5.49539e+07	1.12619e+08	1.89443e+08	1.30336e+08	5.23369e+08	1.1717e+08	2.17909e+08	4.78721e+08	2.20038e+08	1.00296e+08	1.28414e+08	1.4273e+08	3.10581e+08	1.5155e+08	1.68093e+08	1.12477e+08	8.83122e+07
90.549	824.64	Plasmanyl-PC O-40:4	Plasmanyl-PC	Glycerophospholipids	4.77269e+06	9.67445e+06	1.03097e+07	3.90663e+06	5.02653e+06	3.39856e+06	6.02852e+06	6.2315e+06	8.84516e+06	1.04868e+07	6.46754e+06	7.41094e+06	5.77558e+06	4.8709e+06	3.79491e+06	5.21445e+06	5.12552e+06	5.36329e+06	4.42594e+06	4.91372e+06	4.37327e+06	4.40708e+06	3.71028e+06	4.73638e+06	3.97246e+06	4.28667e+06	4.9788e+06	3.7604e+06	5.23734e+06	2.03303e+06	4.56523e+06	4.13061e+06	5.01997e+06	2.7067e+06	4.5621e+06	3.69759e+06	2.28191e+06	2.97053e+06	2.68615e+06	2.50717e+06	3.45007e+06	4.73217e+06	4.24245e+06	3.74564e+06	3.55727e+06	3.1461e+06	1.64296e+06	2.10244e+06	4.03835e+06	2.39417e+06	2.43092e+06	6.72118e+06	5.552e+06	1.44786e+07	7.284e+06	8.97481e+06	8.71639e+06	1.7799e+07	5.064e+06	5.28739e+06	4.5741e+06	4.91172e+06	1.10018e+07	1.08209e+07	1.21357e+07	6.49402e+06	1.38308e+07	7.42291e+06	2.94661e+06	5.83731e+06	8.37596e+06	5.43407e+06	3.65679e+06	7.33544e+06	1.51057e+07	9.87208e+06	3.7111e+06	4.61099e+06	6.48358e+06	3.73333e+06	7.6428e+06	4.86142e+06	7.22854e+06	2.66534e+06	4.84638e+06	6.57963e+06	5.17182e+06	7.02351e+06	7.28779e+06	5.33758e+06	5.23549e+06	5.23364e+06	6.14547e+06	6.36313e+06	5.61588e+06	7.07602e+06	5.89817e+06	5.0592e+06	6.74837e+06	7.88913e+06	5.57981e+06	4.1214e+07	5.00092e+06	4.55684e+06	5.2122e+06	4.9573e+06	4.54729e+07	4.6571e+06	3.7003e+07	3.54812e+07	4.1392e+06	3.7094e+06	1.74233e+07	3.95043e+06	9.76391e+06	2.82023e+07	7.45254e+06	1.29648e+07	1.84306e+07	7.72035e+06	2.97809e+07	1.35498e+07	2.50415e+07	9.48308e+06	5.55503e+06	4.70865e+06	2.55145e+06	2.37502e+07	2.40886e+06	3.99858e+06	3.74835e+06	1.02197e+07	6.65595e+06	5.02246e+06	6.9364e+06	1.01846e+07	6.57049e+06	6.32693e+06	1.65276e+07	1.11157e+07	2.04366e+07	7.97893e+06	1.79776e+07	1.81756e+07	1.74661e+07	2.21845e+07	2.10855e+07	5.09823e+06	3.82326e+06	6.44353e+06	2.12381e+07	6.95253e+06	7.63172e+06	6.85778e+06	2.0304e+07	2.068e+07	2.0859e+06	4.81742e+06	3.7866e+06	3.58742e+06	9.38137e+06	6.82402e+06	1.28551e+07	1.01294e+07	4.74481e+06	3.96248e+06	9.11345e+06	1.06467e+07	1.32011e+07	3.45224e+06	4.41747e+06	3.50964e+06	4.91759e+06	9.99155e+06	3.53966e+07	6.21371e+06	3.61676e+06	3.97955e+06	3.44352e+06	1.32079e+07	4.29087e+06	5.42514e+06	6.01221e+06	4.61154e+06	5.14786e+06	1.07921e+07	7.093e+06	8.91292e+06	4.10287e+06	2.53776e+08	7.78721e+06	6.78205e+06
87.489	768.588	Plasmanyl-PC O-16:0_20:4	Plasmanyl-PC	Glycerophospholipids	2.88828e+08	2.22935e+08	2.23849e+08	1.84678e+08	2.70122e+08	1.68579e+08	1.87384e+08	2.65918e+08	2.91911e+08	1.60704e+08	2.0628e+08	2.39858e+08	4.12709e+08	2.62091e+08	3.08701e+08	3.71892e+08	7.31069e+07	1.10434e+08	2.51461e+08	4.31214e+08	4.44826e+08	2.38198e+08	3.20808e+08	3.72523e+08	2.82278e+08	2.34737e+08	2.63635e+08	1.99622e+08	2.42621e+08	1.63166e+08	1.2579e+08	1.44032e+08	1.38884e+08	3.0693e+08	1.77898e+08	2.37033e+08	2.78319e+08	2.66013e+08	3.70781e+08	2.22479e+08	2.7043e+08	5.349e+08	5.10486e+08	4.3699e+08	4.55146e+08	4.34621e+08	4.30082e+08	2.16378e+08	4.23713e+08	3.81289e+08	3.77412e+08	4.85012e+08	3.54027e+08	1.44182e+08	3.75705e+08	2.16959e+08	3.54413e+08	1.40876e+08	1.3478e+08	3.0046e+08	2.6941e+08	3.01453e+08	1.54006e+08	1.19057e+08	1.82414e+08	2.65469e+08	1.17744e+08	3.54195e+08	1.44052e+08	1.6889e+08	1.64999e+08	1.97538e+08	2.10124e+08	1.71169e+08	2.38155e+08	2.40228e+08	1.94658e+08	2.14818e+08	2.31922e+08	2.37443e+08	1.97713e+08	2.56879e+08	2.00245e+08	1.10376e+08	2.09014e+08	1.24896e+08	3.25722e+08	1.5094e+08	3.23113e+08	1.21967e+08	3.33408e+08	1.39565e+08	3.03579e+08	2.7767e+08	1.01262e+08	2.25523e+08	3.77245e+08	2.15783e+08	3.40171e+08	3.89351e+08	3.01014e+08	1.33276e+08	5.49175e+08	4.18422e+08	3.14103e+08	2.66214e+08	1.21971e+08	2.75217e+08	1.17473e+08	1.37613e+08	3.1735e+08	2.95529e+08	5.82201e+07	4.02354e+07	1.95803e+08	8.99062e+07	4.07785e+07	1.76883e+08	7.32207e+07	6.79978e+07	5.35908e+07	2.10707e+08	5.44055e+07	1.67653e+08	1.22801e+08	2.37441e+08	1.36694e+08	3.05167e+08	8.67549e+07	5.88207e+07	1.54387e+08	2.61373e+08	1.19807e+08	4.09478e+08	2.27781e+08	3.69846e+08	2.3683e+08	2.26965e+08	3.37945e+08	4.99362e+08	2.22163e+08	3.25689e+08	1.61785e+08	2.89775e+08	2.80597e+08	1.88898e+08	2.48415e+08	2.4623e+08	2.17386e+08	2.88668e+08	2.44539e+08	2.6465e+08	1.50031e+08	2.57003e+08	2.90989e+08	3.28577e+08	9.78484e+07	1.16121e+08	1.2648e+08	1.59809e+08	9.24201e+07	9.16635e+07	2.20217e+08	9.91537e+07	1.86472e+08	1.09647e+08	3.61623e+07	5.56041e+07	1.2554e+08	6.19382e+07	1.5369e+08	2.2103e+08	6.13225e+07	4.43213e+06	3.33914e+07	5.85257e+07	2.56098e+08	2.67859e+08	2.80873e+08	5.27213e+08	3.6607e+08	3.40397e+08	4.69058e+08	3.4718e+08	2.94702e+08	4.69636e+08	2.97304e+08	4.40214e+08	2.04983e+08	4.09704e+08	3.10879e+08	3.06129e+08
84.64	838.558	BMP 40:7	BMP	Glycerophospholipids	4.73354e+07	4.03394e+06	1.1982e+07	2.77903e+07	1.92773e+08	3.35557e+07	3.11159e+07	3.56199e+07	2.27231e+07	2.1748e+07	1.87025e+07	2.03454e+07	1.27683e+07	2.34157e+07	1.44893e+07	2.32914e+07	1.84081e+07	1.22374e+07	1.86044e+07	1.21504e+07	1.34377e+08	8.69267e+07	1.34615e+08	4.70934e+07	4.28593e+07	7.42573e+07	4.48787e+07	7.92241e+07	1.79377e+07	7.27298e+06	4.01761e+07	3.84837e+07	4.10964e+07	1.29327e+07	4.07723e+07	2.60529e+07	2.7366e+07	2.22843e+07	2.39577e+07	5.0108e+07	3.61066e+07	7.97175e+06	1.74801e+07	2.06065e+07	1.06089e+07	2.65665e+07	4.52622e+07	1.43559e+07	2.53672e+07	5.89917e+06	2.70411e+07	3.56856e+07	7.77436e+06	1.36926e+08	2.77576e+07	2.95254e+07	6.07169e+06	3.73746e+07	3.20362e+07	2.83286e+07	4.26897e+07	3.22677e+07	4.55715e+07	3.45493e+07	3.61674e+07	5.53143e+06	3.9838e+07	2.9673e+07	4.13529e+07	4.10686e+07	2.837e+07	1.83429e+07	8.28677e+07	2.00558e+07	3.66038e+07	7.39789e+07	3.83743e+07	1.75909e+07	3.4513e+07	2.4328e+07	3.86053e+07	4.7774e+07	1.10281e+07	2.21051e+07	4.14216e+07	7.46311e+07	4.19105e+07	5.51771e+07	2.83343e+07	1.14733e+08	4.05278e+07	5.33609e+07	3.45705e+07	2.23445e+07	8.42609e+07	5.71811e+07	2.64128e+07	6.06263e+07	5.01843e+07	1.82911e+08	3.16874e+07	4.10258e+07	6.04293e+07	6.54494e+06	3.2083e+07	2.90439e+07	4.7861e+07	2.55643e+07	3.70735e+07	4.33123e+07	1.33148e+07	3.72504e+07	5.85691e+06	1.1843e+07	1.08517e+07	2.91306e+07	1.30882e+07	1.84149e+07	2.37346e+07	8.02101e+06	1.58133e+07	2.02841e+07	1.34989e+07	4.48389e+07	2.01185e+07	9.63944e+06	2.50375e+07	4.20943e+07	3.03047e+07	1.78931e+07	2.59916e+06	1.48882e+07	1.93279e+07	1.3451e+07	5.38684e+07	2.48687e+07	2.29621e+07	9.89497e+06	3.82705e+08	3.35654e+07	1.59247e+07	3.85954e+06	1.36586e+07	1.85618e+07	7.25309e+07	1.04442e+07	1.34136e+07	2.84625e+07	2.30325e+07	2.29268e+08	9.28655e+07	1.49325e+08	4.32678e+06	3.23137e+06	4.01446e+06	1.29986e+08	2.21386e+07	1.12585e+07	3.11848e+06	2.98274e+06	1.48159e+06	5.52687e+07	2.78906e+06	2.00723e+06	1.1649e+07	1.85864e+07	1.99942e+07	2.43838e+07	4.7675e+06	1.87683e+07	1.71623e+07	7.77214e+06	2.30823e+07	1.62299e+07	1.37432e+08	2.63568e+07	1.39578e+07	2.15009e+08	1.55451e+08	1.65567e+08	5.10682e+07	3.453e+07	1.32222e+08	4.25217e+07	5.03242e+07	3.60855e+07	8.3974e+06	2.99161e+07	1.08485e+08	3.32633e+07	3.89003e+07	5.85587e+07
89.835	744.554	PE 18:1_18:1	PE	Glycerophospholipids	2.52873e+07	3.11994e+07	3.16055e+07	7.83334e+07	7.38268e+07	6.79327e+07	7.08547e+07	2.99317e+07	2.04516e+07	2.22373e+07	7.51006e+07	2.56198e+07	8.39723e+07	2.71421e+07	1.11316e+08	9.21546e+07	8.22445e+07	2.19473e+07	2.34763e+07	3.33263e+07	8.41239e+07	8.95869e+07	6.36399e+07	1.0534e+08	1.01521e+08	9.1638e+07	2.1851e+07	3.97907e+07	7.67644e+07	6.26672e+07	1.20361e+08	1.09704e+08	1.09306e+08	7.04723e+07	2.54479e+07	5.26268e+07	1.24266e+08	8.79477e+07	3.12876e+07	7.84823e+07	9.25198e+07	7.4418e+07	4.97414e+07	5.07538e+07	1.09693e+08	4.95279e+07	3.25013e+07	7.60665e+07	1.18805e+08	1.00311e+08	3.14084e+07	6.96666e+07	6.85232e+07	5.08149e+07	3.08082e+07	5.66888e+07	9.15823e+07	1.11669e+08	5.96923e+07	6.90984e+07	6.13876e+07	1.59917e+07	5.92057e+07	4.27156e+07	6.02645e+07	3.96754e+07	5.58552e+07	1.0532e+08	9.41986e+07	1.34124e+08	1.69073e+08	1.21689e+08	2.0009e+07	2.82268e+07	7.74982e+07	4.22705e+07	8.99045e+07	1.37827e+08	3.32683e+07	3.89918e+07	8.32764e+07	3.58837e+08	9.04052e+07	8.50698e+07	1.62516e+08	4.70779e+07	7.35725e+07	1.00929e+08	8.98321e+07	7.83596e+07	9.15744e+07	9.37328e+06	4.53088e+07	2.41795e+07	4.2507e+07	4.17948e+07	1.4155e+08	6.75653e+07	6.15423e+07	2.45846e+07	6.32461e+07	5.64965e+07	2.34578e+08	1.42603e+08	2.12826e+08	2.84437e+07	1.07272e+08	6.33032e+07	5.66176e+07	5.95412e+08	1.78965e+07	2.9583e+08	6.57747e+08	8.28806e+07	1.8521e+08	1.96459e+08	2.98637e+08	3.98493e+08	8.24785e+07	8.165e+07	8.13648e+07	2.88661e+07	8.16037e+07	9.2281e+07	4.58042e+07	8.1696e+07	2.64587e+08	2.88938e+08	1.64407e+08	2.34127e+08	5.77265e+08	1.44085e+08	7.61317e+07	7.23036e+07	7.8007e+07	1.25796e+08	1.09966e+08	1.07223e+08	2.93212e+08	5.19973e+07	5.03414e+07	2.19263e+08	1.79756e+08	1.1935e+08	1.20565e+08	3.72471e+07	1.73433e+08	1.10953e+08	1.69073e+08	1.18695e+08	1.92325e+08	4.68456e+07	2.31084e+08	2.00778e+08	1.98011e+08	1.05432e+08	3.12028e+07	9.93687e+07	1.13908e+08	1.28052e+08	1.23882e+08	1.15999e+07	1.27152e+08	1.15608e+08	1.25344e+08	8.82297e+07	3.99616e+07	1.36727e+08	1.32043e+08	7.11855e+07	7.27688e+07	1.53315e+08	7.57783e+07	1.29875e+08	1.26965e+08	8.22473e+07	5.14118e+07	4.56576e+07	6.82535e+07	2.53643e+08	3.59146e+07	3.57843e+07	4.14135e+07	3.99769e+07	7.09567e+07	1.42507e+08	1.11782e+08	2.01929e+08	1.20252e+08	1.32074e+08	1.40468e+08	7.40404e+07
98.928	716.633	CE 22:5	CE	Sterol Lipids	3.50683e+08	3.29669e+08	3.80276e+08	2.86734e+08	2.35999e+08	2.70742e+08	2.32759e+08	3.89821e+08	3.77625e+08	5.19261e+08	4.41283e+08	4.59095e+08	4.07271e+08	3.19082e+08	8.6761e+08	3.12253e+08	4.63112e+08	2.88178e+08	8.93845e+08	4.61825e+08	2.33626e+08	3.24705e+08	2.85835e+08	8.8631e+08	8.96807e+08	2.92871e+08	4.35874e+08	2.84517e+08	1.01473e+08	1.00882e+08	1.67551e+08	1.03985e+08	1.67956e+08	1.06299e+08	8.71353e+07	1.3425e+08	1.49117e+08	4.19003e+08	1.24293e+08	6.13705e+08	4.47735e+08	9.19987e+07	7.92997e+07	8.65003e+07	9.57287e+07	7.64133e+07	1.4189e+08	5.04122e+08	8.78949e+07	7.42266e+07	1.3798e+08	6.19496e+07	5.77857e+07	2.33639e+08	1.32518e+08	1.07268e+08	1.52428e+08	2.52742e+08	7.73496e+07	6.94311e+07	5.9969e+07	5.74028e+07	1.19406e+08	2.86182e+08	9.57707e+07	1.26082e+08	2.36949e+08	1.28105e+08	1.91418e+08	7.47925e+07	8.28955e+07	1.55621e+08	1.28127e+08	9.00045e+07	1.3354e+08	1.39664e+08	1.86685e+08	1.73524e+08	7.50574e+07	6.69989e+07	6.81874e+07	6.12018e+07	8.76899e+07	2.1029e+08	1.87172e+08	5.27031e+08	2.42791e+08	3.09651e+08	2.58956e+08	3.04322e+08	2.62199e+08	3.38659e+08	1.93033e+08	2.0698e+08	8.80762e+07	5.72975e+07	2.02579e+08	1.05675e+08	2.27495e+08	1.02479e+08	1.37733e+08	3.95014e+08	8.54783e+07	1.18329e+08	1.11349e+08	1.81271e+08	4.10076e+08	1.51997e+08	3.7367e+08	3.67196e+08	1.43985e+08	9.42854e+07	4.60082e+08	6.54018e+08	1.73376e+08	1.05628e+08	5.10298e+08	2.20759e+08	1.05586e+08	3.11851e+08	1.05175e+08	1.52864e+08	1.76471e+08	1.43708e+08	8.37016e+07	3.09239e+08	2.02897e+08	1.72824e+08	2.3313e+08	1.6966e+08	3.90643e+08	2.23457e+08	1.40541e+08	3.72305e+08	1.16008e+08	1.75771e+08	9.75728e+07	2.92166e+08	7.05102e+07	1.84476e+08	1.03265e+08	2.56441e+08	1.32389e+08	3.48845e+08	3.29712e+08	1.62541e+08	1.29554e+08	9.88559e+07	9.6057e+07	9.79149e+07	2.10169e+08	6.94961e+07	3.69967e+08	2.97054e+08	2.70732e+08	3.1322e+08	1.78357e+08	1.2321e+08	1.95756e+08	1.8607e+08	4.1851e+08	1.53279e+08	5.37309e+08	5.07391e+08	2.20026e+08	1.41329e+08	1.13151e+09	9.85627e+08	5.70229e+08	2.41632e+08	1.0556e+08	1.91581e+08	1.3084e+08	1.04025e+09	6.52875e+08	2.5122e+08	1.76333e+08	8.77481e+07	1.09914e+08	3.1192e+08	1.61926e+08	5.75529e+08	4.46442e+08	6.18839e+08	1.62533e+08	2.16542e+08	1.09791e+08	1.3616e+08	1.81612e+08	1.97663e+08	1.8206e+08	2.5004e+08
92.635	784.664	HexCer[NS] d40:1	HexCer[NS]	Sphingolipids	3.4449e+08	3.79004e+08	4.05778e+08	5.84246e+08	6.16396e+08	5.51855e+08	5.50031e+08	3.02436e+08	3.52673e+08	3.51216e+08	2.99104e+08	2.94963e+08	2.96771e+08	3.38622e+08	4.14679e+08	3.56358e+08	2.98717e+08	2.85166e+08	3.70349e+08	3.50049e+08	3.33009e+08	2.90154e+08	3.56631e+08	3.41223e+08	4.10543e+08	3.29393e+08	3.14883e+08	3.68262e+08	3.8043e+08	3.49263e+08	3.56696e+08	3.54665e+08	3.55509e+08	3.39122e+08	3.48889e+08	3.11639e+08	3.64684e+08	3.06291e+08	3.91239e+08	2.62922e+08	2.70735e+08	3.24655e+08	3.6777e+08	3.00754e+08	3.74055e+08	2.78727e+08	4.34137e+08	2.52295e+08	2.82723e+08	3.20848e+08	3.77512e+08	3.1754e+08	4.23047e+08	3.80616e+08	3.29224e+08	4.12485e+08	2.84131e+08	4.03557e+08	3.09423e+08	4.22669e+08	3.89117e+08	3.66e+08	3.99943e+08	3.54481e+08	3.39341e+08	3.19986e+08	4.47171e+08	3.06163e+08	3.37086e+08	2.16282e+08	3.61041e+08	2.73713e+08	3.38324e+08	3.63724e+08	2.55896e+08	2.68744e+08	3.52664e+08	2.87995e+08	2.15272e+08	1.93342e+08	3.58575e+08	2.264e+08	3.5611e+08	3.33335e+08	2.87862e+08	2.58965e+08	2.71631e+08	2.46101e+08	2.87246e+08	2.27644e+08	2.50069e+08	2.21967e+08	2.89818e+08	2.85781e+08	2.52144e+08	2.66379e+08	2.85846e+08	2.4611e+08	2.76823e+08	2.78697e+08	2.08128e+08	2.32547e+08	2.42852e+08	3.00904e+08	2.16596e+08	2.17173e+08	2.44351e+08	2.11868e+08	2.28577e+08	2.32318e+08	2.95562e+08	2.63132e+08	2.42885e+08	2.5268e+08	4.02637e+08	1.08341e+08	2.52156e+08	4.95246e+08	1.14352e+08	2.59339e+08	1.194e+08	4.54813e+08	1.23762e+08	3.90966e+08	3.16206e+08	6.82091e+08	3.32919e+08	3.30846e+08	3.93436e+08	3.09949e+08	7.2437e+08	3.10145e+08	3.55966e+08	4.83723e+08	4.41413e+08	3.71587e+08	4.45322e+08	5.24209e+08	4.79713e+08	3.40985e+08	1.36574e+08	2.92686e+08	1.19585e+08	1.78646e+08	1.80312e+08	1.2733e+08	1.33414e+08	3.74414e+08	3.17994e+08	4.27429e+08	1.63134e+08	3.56275e+08	2.5465e+08	2.98932e+08	4.23721e+08	2.05748e+08	4.81121e+08	4.43342e+08	2.67309e+08	2.35372e+08	1.60271e+08	5.75284e+08	1.43803e+08	1.58703e+08	2.60855e+08	4.27687e+08	2.76351e+08	3.13079e+08	1.48607e+08	5.82795e+08	4.47681e+08	3.31681e+08	4.78067e+08	3.27106e+08	3.84759e+08	5.07965e+08	3.59329e+08	3.76231e+08	3.11579e+08	1.57178e+08	4.17362e+08	1.66114e+08	1.59871e+08	1.73147e+08	1.80832e+08	1.59153e+08	1.66309e+08	1.88513e+08	1.85985e+08	1.89078e+08	1.69777e+08	1.91706e+08
94.183	896.707	PC 26:2_18:1	PC	Glycerophospholipids	8.99827e+07	1.09295e+08	9.1036e+07	5.43833e+07	5.37208e+07	5.91694e+07	5.52376e+07	8.52121e+07	9.86613e+07	8.79834e+07	8.75657e+07	9.06251e+07	8.23323e+07	5.23573e+07	1.15936e+08	1.19547e+08	7.97626e+07	1.06951e+08	7.53172e+07	6.14029e+07	1.09813e+08	1.08504e+08	4.87698e+07	8.76291e+07	8.24317e+07	4.85226e+07	8.90413e+07	4.50871e+07	7.14553e+07	6.48824e+07	6.38209e+07	6.87908e+07	6.84432e+07	3.88773e+07	6.02191e+07	3.41608e+07	2.24519e+07	4.81424e+07	5.1407e+07	3.27866e+07	3.17567e+07	5.44973e+07	6.294e+07	5.37077e+07	8.05843e+07	5.72302e+07	3.73432e+07	3.03143e+07	4.58317e+07	7.93569e+07	5.02511e+07	6.18188e+07	1.19521e+08	8.16992e+07	5.56114e+07	1.29271e+08	6.19956e+07	7.73733e+07	9.33648e+07	1.20783e+08	9.31264e+07	1.05772e+08	1.34773e+08	8.17498e+07	1.34368e+08	6.98938e+07	9.87168e+07	1.02039e+08	5.66332e+07	1.26771e+08	6.87893e+07	6.18749e+07	4.36034e+07	5.18397e+07	7.61715e+07	5.14482e+07	5.06753e+07	6.82807e+07	1.19176e+08	1.13304e+08	6.28395e+07	8.78351e+07	5.54523e+07	5.32186e+07	7.52844e+07	1.49709e+08	1.11522e+08	1.2958e+08	6.84891e+07	1.37004e+08	5.99037e+07	1.14915e+08	6.391e+07	7.94829e+07	7.80725e+07	7.80169e+07	6.84988e+07	7.87234e+07	6.81443e+07	1.06579e+08	8.48661e+07	4.34633e+08	7.02624e+07	8.20847e+07	6.42852e+07	8.58225e+07	4.28698e+08	7.02067e+07	4.23269e+08	3.88724e+08	8.52132e+07	9.98462e+07	4.56372e+08	5.35711e+08	1.36233e+08	7.4309e+08	5.0158e+08	1.50937e+08	6.57553e+08	5.81765e+08	3.71388e+08	1.41347e+08	7.05924e+08	1.15333e+08	7.55025e+07	7.68778e+07	5.09588e+07	2.36837e+08	6.04205e+07	5.46386e+07	8.65296e+07	2.54797e+08	7.73484e+07	7.69229e+07	8.4243e+07	1.76812e+08	6.61322e+07	8.84577e+07	6.50095e+07	2.53523e+08	4.62144e+08	1.25815e+08	4.97815e+08	1.58094e+08	1.4032e+08	5.80128e+08	5.36992e+08	8.66169e+07	9.02549e+07	1.03987e+08	1.49296e+08	1.16802e+08	1.54728e+08	1.35045e+08	2.41572e+08	1.88462e+08	6.89341e+07	8.65413e+07	1.08874e+08	9.5363e+07	2.1473e+08	1.18003e+08	3.78972e+08	3.22333e+08	1.26885e+08	8.03091e+07	1.73722e+08	1.72946e+08	3.34736e+08	5.46587e+07	7.96426e+07	1.33957e+08	9.07152e+07	1.81029e+08	4.52504e+08	7.55075e+07	1.21515e+08	1.01313e+08	8.83133e+07	5.76597e+08	1.11819e+08	5.32353e+08	4.51068e+08	4.9717e+08	6.25962e+07	3.79486e+07	1.63022e+08	1.45326e+08	7.04646e+07	1.5404e+08	1.65569e+08	7.6849e+07
92.482	842.661	PC 40:2	PC	Glycerophospholipids	9.9394e+07	2.03237e+08	2.12328e+08	1.28262e+08	1.22555e+08	1.82744e+08	1.1664e+08	9.84651e+07	1.51788e+08	2.10319e+08	1.12182e+08	9.90226e+07	1.15352e+08	2.1617e+08	1.70037e+08	1.9901e+08	1.23368e+08	1.78592e+08	1.07634e+08	1.1886e+08	1.85635e+08	1.87664e+08	2.05397e+08	1.35014e+08	1.21883e+08	1.67911e+08	1.28777e+08	1.79392e+08	1.8542e+08	1.42035e+08	2.3284e+08	2.70666e+08	2.33409e+08	1.52355e+08	2.80319e+08	1.30317e+08	1.67179e+08	8.88094e+07	1.81005e+08	1.52408e+08	1.23942e+08	1.47116e+08	2.44835e+08	1.73746e+08	1.26832e+08	2.04337e+08	2.09152e+08	8.98185e+07	2.05827e+08	1.68531e+08	1.78223e+08	1.01988e+08	1.40571e+08	9.3853e+07	1.20743e+08	2.28362e+08	1.27937e+08	1.05876e+08	1.21161e+08	1.56051e+08	1.50832e+08	1.54203e+08	2.37995e+08	1.19348e+08	2.26866e+08	1.21276e+08	1.2576e+08	1e+08	1.04473e+08	2.05391e+08	8.28089e+07	8.31616e+07	7.74822e+07	9.72311e+07	1.30183e+08	9.58162e+07	8.49658e+07	1.02435e+08	2.16467e+08	2.05414e+08	9.50956e+07	1.66871e+08	8.15443e+07	1.01996e+08	6.46525e+07	2.06224e+08	8.82263e+07	1.98419e+08	7.39492e+07	2.29334e+08	9.58636e+07	1.71127e+08	9.25474e+07	7.43301e+07	1.94131e+08	1.33163e+08	1.33256e+08	1.83739e+08	6.37974e+07	1.78826e+08	1.75667e+08	3.7494e+08	1.44569e+08	1.06937e+08	9.79426e+07	1.74297e+08	4.40487e+08	1.69928e+08	4.08262e+08	3.95069e+08	1.43825e+08	1.0907e+08	2.46689e+08	3.71328e+08	1.4951e+08	7.56287e+08	3.99844e+08	1.9172e+08	6.50114e+08	4.23332e+08	7.96014e+08	1.85089e+08	7.82129e+08	1.74556e+08	2.01534e+08	1.76053e+08	1.30391e+08	2.50294e+08	1.36131e+08	1.40453e+08	1.57111e+08	3.09693e+08	1.29473e+08	1.03643e+08	2.26833e+08	3.24173e+08	2.48093e+08	1.74898e+08	4.34007e+08	3.25387e+08	3.47852e+08	2.70929e+08	2.40189e+08	1.1681e+08	1.47921e+08	3.3571e+08	3.20877e+08	2.17091e+08	1.73008e+08	2.88094e+08	1.29435e+08	2.92706e+08	2.86804e+08	3.02014e+08	5.04995e+08	1.67937e+08	5.94561e+07	2.1025e+08	1.6196e+08	1.30681e+08	2.47868e+08	1.54377e+08	3.16933e+08	2.04366e+08	1.80222e+08	2.1247e+08	1.38133e+08	6.5163e+07	2.50406e+08	1.00618e+08	2.03001e+08	1.56141e+08	2.47874e+08	8.46215e+07	3.30247e+08	1.02333e+08	1.94588e+08	2.06902e+08	1.60179e+08	5.66624e+08	1.89344e+08	3.3929e+08	2.4868e+08	3.02749e+08	5.04997e+07	4.33445e+07	1.43225e+08	1.55832e+08	7.08688e+07	1.10966e+08	1.56166e+08	7.43952e+07
99.031	836.769	TG 49:1	TG	Glycerolipids	2.69904e+08	2.91659e+08	2.49681e+08	2.46653e+08	2.22143e+08	2.88047e+08	2.26324e+08	2.02157e+08	1.95221e+08	2.47942e+08	2.10659e+08	2.19221e+08	2.89754e+08	4.32448e+08	3.57742e+08	2.85837e+08	2.89784e+08	2.38899e+08	3.41967e+08	2.80152e+08	2.39834e+08	2.62016e+08	3.60713e+08	3.15883e+08	3.63171e+08	3.91406e+08	2.70802e+08	4.14561e+08	2.82339e+08	2.54622e+08	2.1327e+08	1.62115e+08	2.25201e+08	2.23703e+08	1.29884e+08	2.80696e+08	3.0587e+08	3.90353e+08	3.43996e+08	5.1924e+08	3.54715e+08	2.23523e+08	2.46846e+08	2.54641e+08	2.54365e+08	2.33045e+08	3.33312e+08	3.94999e+08	2.63582e+08	2.47605e+08	3.36704e+08	1.90609e+08	2.80875e+08	5.81983e+08	2.23266e+08	2.78382e+08	2.41065e+08	5.75484e+08	2.18383e+08	3.03361e+08	2.59114e+08	2.46566e+08	3.07254e+08	6.91202e+08	2.56868e+08	2.1234e+08	5.83784e+08	2.36042e+08	2.24678e+08	2.25963e+08	2.63598e+08	1.89411e+08	1.96608e+08	2.29783e+08	1.87011e+08	1.77744e+08	1.98954e+08	2.02081e+08	2.02161e+08	2.17472e+08	2.41647e+08	2.04929e+08	2.1791e+08	2.44279e+08	1.49585e+08	2.73996e+08	1.95182e+08	2.33477e+08	2.20023e+08	2.08665e+08	1.42352e+08	2.14047e+08	2.19494e+08	2.12512e+08	3.37505e+08	2.72272e+08	2.2539e+08	2.74247e+08	2.10907e+08	2.51185e+08	3.44859e+08	2.28378e+08	1.85306e+08	2.22472e+08	2.82492e+08	3.89008e+08	2.7214e+08	3.55424e+08	2.60266e+08	2.33237e+08	2.75321e+08	2.0263e+08	2.73857e+08	3.04412e+08	4.95999e+08	6.3582e+08	2.93757e+08	6.71337e+08	6.6317e+08	2.64004e+08	4.95557e+08	4.8629e+08	5.71408e+08	4.43094e+08	4.11502e+08	4.85172e+08	4.26866e+08	1.69711e+08	5.6334e+08	4.2105e+08	4.73798e+08	1.61867e+08	4.69527e+08	4.90321e+08	4.26328e+08	1.79925e+08	3.89149e+08	4.37811e+08	3.48126e+08	1.53671e+08	3.62282e+08	2.32552e+08	4.49077e+08	4.37079e+08	3.9117e+08	4.76999e+08	4.54615e+08	2.93859e+08	2.7485e+08	3.07047e+08	3.05399e+08	2.43199e+08	2.57739e+08	2.32703e+08	2.26204e+08	3.87584e+08	4.03047e+08	4.16048e+08	1.95829e+08	1.71554e+08	4.20597e+08	3.07089e+08	4.34532e+08	4.37317e+08	2.19501e+08	3.92222e+08	5.86226e+08	4.44832e+08	4.35049e+08	4.45009e+08	3.8664e+08	1.85817e+08	5.00149e+08	5.33217e+08	3.54034e+08	4.88198e+08	3.4055e+08	2.26176e+08	2.54361e+08	2.85799e+08	3.19171e+08	3.52711e+08	3.02013e+08	3.18054e+08	1.51903e+08	1.41063e+08	2.11594e+08	2.21744e+08	1.64434e+08	2.91309e+08	2.11098e+08	1.79922e+08
82.708	778.593	PC[OH] OH-34:0	PC[OH]	Glycerophospholipids	1.09162e+08	1.7305e+08	1.8843e+08	2.97222e+07	2.12084e+08	2.40083e+08	2.3408e+08	1.46295e+08	2.17786e+08	1.76318e+08	1.71055e+08	2.13674e+08	1.12051e+08	9.30159e+07	8.2621e+07	1.64778e+08	1.52558e+08	1.09999e+08	9.40013e+07	1.4094e+08	1.01139e+08	1.4729e+08	9.60146e+07	5.48163e+07	8.86313e+07	1.1711e+08	1.65726e+08	1.26746e+08	2.40674e+08	2.67262e+08	8.42568e+07	9.89581e+07	7.1987e+07	2.01749e+08	1.14295e+08	2.16363e+08	1.30839e+08	1.09164e+08	1.30459e+08	1.9468e+08	1.0519e+08	2.13202e+08	1.24583e+08	1.44184e+08	2.63594e+08	1.40347e+08	8.67286e+07	1.38784e+08	1.22441e+08	2.69986e+08	1.34053e+08	1.97399e+08	1.63563e+08	6.36499e+07	2.08581e+08	1.61695e+08	1.79925e+08	3.52683e+07	1.51873e+08	1.27551e+08	1.53265e+08	2.00364e+08	9.04298e+07	4.29651e+07	1.35522e+08	2.3075e+08	4.09442e+07	1.92654e+08	8.05182e+07	1.24672e+08	9.23826e+07	1.68417e+08	2.9852e+07	1.16103e+08	2.40575e+08	2.99927e+08	7.69407e+07	2.08993e+08	1.10711e+08	1.78771e+08	1.09894e+08	9.00684e+07	8.75157e+07	4.00606e+07	3.11072e+08	1.23627e+08	2.7341e+08	1.30565e+08	3.13642e+08	1.14557e+08	2.37665e+08	1.41861e+08	2.23935e+08	1.78003e+08	1.32564e+08	8.34287e+07	1.91248e+08	1.122e+08	1.36447e+08	9.74602e+07	4.12776e+08	2.40206e+08	4.78026e+08	1.44746e+08	3.25368e+08	2.36246e+08	2.75222e+08	2.57903e+08	2.39706e+08	2.24345e+08	3.57093e+08	3.71102e+08	2.1576e+07	2.40472e+07	3.79788e+08	5.21053e+07	2.94683e+07	4.37857e+08	6.02248e+07	1.24699e+07	3.84726e+07	2.30473e+08	4.30479e+07	2.5238e+08	8.25829e+07	7.40499e+07	6.73801e+07	1.25882e+08	4.87281e+07	6.68364e+07	5.57954e+07	8.37408e+07	6.4907e+07	8.63468e+07	8.99875e+07	1.2267e+08	9.99975e+07	6.09192e+07	7.92453e+07	1.3912e+08	3.21489e+08	1.0077e+08	3.12669e+08	3.54835e+08	3.81974e+08	3.18961e+08	3.15497e+08	1.42076e+08	9.5029e+07	1.04163e+08	4.08281e+08	1.02819e+08	1.50297e+08	1.90964e+07	1.10865e+08	3.11814e+08	6.90177e+07	5.50543e+07	1.76404e+08	6.26254e+07	3.25612e+07	9.49304e+07	3.56752e+07	3.06067e+07	8.94171e+07	6.94735e+07	1.47002e+07	1.34396e+07	2.91615e+07	9.29688e+07	7.24837e+07	6.05293e+07	1.26462e+07	1.66795e+07	1.11172e+07	7.66513e+07	1.78897e+08	1.17861e+08	9.76688e+07	1.8824e+08	2.86349e+07	2.27464e+08	1.76418e+08	1.77783e+08	1.21635e+08	7.39195e+07	1.75319e+08	1.98212e+08	1.36609e+08	2.30464e+08	1.7258e+08	1.24416e+08
77.449	544.339	LysoPC 20:4	LysoPC	Glycerophospholipids	2.97819e+07	1.22827e+08	1.31571e+08	3.57089e+07	3.47802e+07	4.76585e+07	2.90274e+07	4.11314e+07	2.10419e+08	2.13977e+08	5.51256e+07	4.61747e+07	1.49977e+08	5.05299e+07	4.22402e+07	6.53297e+07	5.91697e+07	4.35179e+07	4.55146e+07	5.37718e+07	6.23453e+07	5.91876e+07	5.93146e+07	2.64761e+07	1.56976e+08	4.63186e+07	4.286e+07	3.41537e+07	7.77272e+07	8.21162e+07	9.10077e+07	1.20418e+08	9.18046e+07	6.55986e+07	1.05879e+08	9.54471e+07	3.51278e+07	4.15841e+07	8.77249e+07	4.24539e+07	5.90604e+07	7.33769e+07	6.04082e+07	9.93658e+07	8.22311e+07	5.44265e+07	3.60248e+07	5.28618e+07	4.96283e+07	1.12084e+08	8.40299e+07	9.06949e+07	1.14264e+08	8.21323e+07	8.79276e+07	6.4512e+07	1.29023e+08	5.41042e+07	9.56405e+07	6.81113e+07	6.51232e+07	8.56422e+07	1.01228e+08	6.49287e+07	6.3705e+07	6.70245e+07	6.13126e+07	1.02445e+08	2.61807e+07	8.09444e+07	4.86243e+08	8.61031e+07	3.13408e+07	3.52545e+08	9.49905e+07	9.07886e+07	2.34182e+07	8.09407e+07	7.51527e+07	1.18268e+08	4.86355e+08	1.18468e+08	4.3599e+08	3.4237e+07	1.05263e+08	6.522e+07	9.2789e+07	3.9906e+07	9.20536e+07	4.22443e+07	7.20188e+07	3.8861e+07	1.2641e+08	1.39294e+08	9.28208e+07	1.11217e+08	1.26472e+08	5.63181e+07	1.14369e+08	5.85071e+07	7.70336e+07	2.19957e+08	8.27009e+07	9.89301e+07	1.13491e+08	6.84528e+07	1.58942e+08	1.01165e+08	1.5012e+08	1.46906e+08	8.90403e+07	7.0602e+07	1.0017e+08	9.09417e+07	1.12783e+08	2.61921e+08	1.78329e+08	1.30505e+08	1.77557e+08	1.03872e+08	1.6379e+08	1.31946e+08	1.98273e+08	1.53076e+08	3.63702e+07	7.33973e+07	5.18309e+07	7.13813e+07	3.18689e+07	1.0334e+08	7.94579e+07	6.47325e+07	4.04642e+07	7.25933e+07	4.03679e+07	7.86507e+07	2.90874e+07	1.24903e+08	9.73747e+07	9.1349e+07	9.92541e+07	6.09449e+07	1.21605e+08	1.56589e+08	1.90453e+08	1.29735e+08	1.33838e+08	3.63191e+07	3.45408e+07	4.82843e+07	2.26927e+08	5.88407e+07	6.77803e+07	8.1884e+07	1.55765e+08	1.171e+08	4.94773e+07	3.37261e+07	9.89397e+07	6.88891e+07	7.90508e+07	1.01468e+08	9.66547e+07	8.54984e+07	3.83714e+07	3.64933e+07	7.33219e+07	9.30848e+07	9.1938e+07	4.40672e+07	4.15397e+07	3.98401e+07	4.21011e+07	1.15893e+08	1.49464e+08	5.85644e+07	6.06322e+07	1.02025e+08	5.28692e+07	1.39494e+08	5.67871e+07	1.62021e+08	1.64218e+08	8.05839e+07	6.03715e+07	7.70365e+07	1.6025e+08	1.79851e+08	7.51158e+07	1.23089e+08	8.79582e+07	1.50908e+08
89.526	718.539	PE 34:1	PE	Glycerophospholipids	3.25418e+07	2.36837e+07	2.44782e+07	3.69809e+07	4.01409e+07	3.69333e+07	4.28974e+07	3.42609e+07	2.23121e+07	2.6853e+07	3.40507e+07	3.86602e+07	3.00288e+07	3.9061e+07	6.02354e+07	4.98475e+07	3.24929e+07	4.75426e+07	4.77904e+07	2.343e+07	4.58103e+07	4.1654e+07	3.60207e+07	5.67766e+07	4.8521e+07	3.97213e+07	3.29864e+07	4.10484e+07	2.96351e+07	3.9328e+07	4.9056e+07	5.49996e+07	3.79921e+07	3.39585e+07	3.91573e+07	3.04225e+07	4.32805e+07	4.40589e+07	3.75173e+07	3.05279e+07	3.55677e+07	4.2032e+07	5.50167e+07	3.99469e+07	3.59158e+07	4.3081e+07	3.93464e+07	3.35874e+07	4.03843e+07	3.69898e+07	4.93285e+07	4.0938e+07	3.15597e+07	4.1017e+07	4.05071e+07	3.62854e+07	2.53234e+07	6.91709e+07	2.57431e+07	2.98255e+07	2.52567e+07	2.65662e+07	3.03182e+07	4.22753e+07	2.80818e+07	3.48882e+07	6.03776e+07	3.71308e+07	4.63308e+07	4.99076e+07	3.88352e+07	4.51e+07	6.18908e+07	4.16248e+07	4.50705e+07	5.52859e+07	5.67756e+07	4.50067e+07	6.81209e+07	5.67719e+07	3.94131e+07	5.29496e+07	4.57055e+07	4.89392e+07	2.20464e+07	6.37743e+07	2.51131e+07	1.41847e+08	4.77238e+07	3.8243e+07	1.58531e+07	3.71658e+07	4.92436e+07	2.35753e+07	2.12108e+07	1.01036e+08	3.20636e+07	2.46275e+07	9.15417e+07	4.5759e+07	4.6878e+07	7.22673e+07	1.24357e+08	3.63126e+07	1.10147e+08	1.41558e+07	3.89571e+07	2.65717e+07	3.3689e+07	2.95291e+07	2.34122e+07	5.57742e+07	4.68502e+08	4.67205e+07	3.04625e+07	5.846e+07	1.12365e+08	7.17565e+07	1.60488e+08	3.80069e+08	1.52217e+07	2.77676e+07	4.47772e+07	3.1013e+07	9.85138e+07	9.79784e+06	1.22129e+08	1.22969e+07	1.47392e+07	5.53281e+07	5.51169e+07	1.42883e+07	1.24454e+07	1.21695e+07	2.66066e+07	8.03848e+06	1.3255e+07	2.07578e+07	4.64363e+07	1.72419e+07	3.6193e+07	1.12543e+08	6.00631e+07	6.02711e+07	7.87474e+07	5.95128e+07	5.80524e+07	6.07886e+07	7.05471e+07	8.02361e+07	7.50147e+07	1.23684e+08	6.72569e+07	5.82777e+07	8.71695e+07	6.80852e+07	5.62808e+07	7.34493e+07	9.7451e+07	6.17235e+07	8.11569e+07	6.7638e+07	8.81323e+07	7.48787e+07	1.15097e+08	8.64267e+07	1.12717e+08	7.95359e+07	7.72555e+07	7.74445e+07	6.78991e+07	1.4044e+08	6.26947e+07	1.53772e+08	6.40116e+07	6.36704e+07	6.30258e+07	3.58059e+07	7.38717e+07	2.00552e+08	6.32027e+07	1.92829e+07	2.88841e+07	3.21118e+07	1.24722e+08	4.31448e+07	5.02144e+07	6.97046e+07	7.22945e+07	6.00179e+07	1.10892e+08	6.16412e+07
98.085	870.754	TG 52:5	TG	Glycerolipids	1.02255e+08	1.5018e+08	1.65917e+08	7.58721e+07	5.80312e+07	1.23987e+08	6.5377e+07	9.39047e+07	1.39555e+08	1.46907e+08	1.37595e+08	1.17483e+08	1.10431e+08	1.21028e+08	8.85248e+07	1.03536e+08	1.1417e+08	1.12398e+08	9.1532e+07	1.30061e+08	6.83194e+07	1.12691e+08	9.50253e+07	7.78823e+07	1.31619e+08	1.09708e+08	1.1439e+08	1.15336e+08	1.71352e+08	1.68934e+08	5.76908e+07	3.80105e+07	6.78565e+07	1.25533e+08	3.84893e+07	1.90948e+08	7.51631e+07	9.73303e+07	5.61622e+07	1.33332e+08	9.81106e+07	1.13038e+08	5.97426e+07	7.34075e+07	1.20838e+08	5.50756e+07	5.6767e+07	1.61045e+08	7.8261e+07	1.12684e+08	8.09864e+07	9.88883e+07	7.1048e+07	2.13161e+08	6.05806e+07	5.65926e+07	1.03491e+08	1.61255e+08	3.58066e+07	7.04332e+07	5.01723e+07	5.0339e+07	7.74381e+07	2.47303e+08	4.79133e+07	8.13409e+07	1.80088e+08	8.35455e+07	6.75047e+07	9.87157e+07	3.05746e+08	8.57778e+07	3.76132e+07	2.72788e+08	7.25226e+07	1.06173e+08	4.62373e+07	7.51543e+07	8.80166e+07	8.29919e+07	2.81895e+08	7.95902e+07	3.11414e+08	5.84106e+07	5.36714e+07	7.84502e+07	9.23535e+07	6.85708e+07	8.43379e+07	5.00271e+07	7.07608e+07	5.61642e+07	1.00328e+08	1.02514e+08	7.38783e+07	6.72803e+07	1.35369e+08	5.81376e+07	1.17427e+08	5.70897e+07	1.05805e+08	4.1558e+08	5.61992e+07	6.81995e+07	7.80065e+07	1.00835e+08	4.92628e+08	1.11402e+08	4.83006e+08	4.28862e+08	8.16933e+07	4.97476e+07	2.87882e+08	3.45123e+08	5.71026e+08	5.87853e+08	3.16963e+08	6.60193e+08	5.89618e+08	2.5357e+08	7.72387e+08	5.4452e+08	8.43834e+08	4.52926e+08	9.7554e+07	1.37832e+08	1.08669e+08	1.35456e+08	1.47804e+08	1.11916e+08	1.65314e+08	1.47705e+08	1.04504e+08	1.72904e+08	1.19921e+08	1.40144e+08	1.04675e+08	1.12617e+08	9.50339e+07	1.38861e+08	2.94532e+08	1.02557e+08	4.50264e+08	1.3002e+09	9.19555e+08	3.77604e+08	4.54392e+08	4.5703e+07	5.60123e+07	6.95545e+07	7.3917e+08	5.04286e+07	9.95133e+07	8.31785e+07	1.04388e+08	1.02171e+09	1.01446e+08	6.58107e+07	3.91447e+07	3.7788e+07	2.69894e+08	6.42262e+07	3.42719e+08	3.14754e+08	3.65328e+07	6.86909e+07	5.92895e+08	4.07537e+08	3.33427e+08	9.95199e+07	5.94968e+07	4.69264e+07	6.84956e+07	5.49744e+08	3.01856e+08	1.17324e+08	6.30882e+07	3.07422e+07	4.92192e+07	2.22294e+08	4.72804e+07	3.35644e+08	2.21554e+08	3.01645e+08	4.08399e+07	3.39724e+07	1.07285e+08	1.1736e+08	3.44206e+07	1.70811e+08	1.55297e+08	4.31589e+07
100.698	890.852	Alkanyl-TG O-54:2	Alkanyl-TG	Glycerolipids	3.85628e+08	3.24025e+08	2.8092e+08	3.41166e+08	3.3379e+08	3.13e+08	2.84076e+08	3.05368e+08	2.16511e+08	2.56065e+08	2.53174e+08	3.37555e+08	4.05633e+08	6.5061e+08	5.34582e+08	3.06996e+08	4.17414e+08	2.15224e+08	4.74982e+08	4.33314e+08	2.58973e+08	2.81106e+08	5.79662e+08	5.04918e+08	5.12489e+08	6.97986e+08	4.48524e+08	6.07573e+08	4.5976e+08	4.68908e+08	2.67608e+08	2.08001e+08	2.97188e+08	4.48371e+08	2.11549e+08	5.69391e+08	4.13702e+08	3.91991e+08	4.14653e+08	4.92961e+08	3.80267e+08	4.36435e+08	2.68793e+08	2.84352e+08	5.11679e+08	2.46216e+08	4.44848e+08	1.96641e+08	3.02266e+08	4.44394e+08	4.35649e+08	3.48315e+08	2.05064e+08	4.79038e+08	3.24857e+08	2.55615e+08	3.86291e+08	4.28974e+08	1.33908e+08	2.36422e+08	2.12137e+08	2.20256e+08	2.6479e+08	5.51389e+08	2.09341e+08	2.95157e+08	4.32448e+08	2.39061e+08	3.6285e+08	2.86088e+08	3.19549e+08	2.00654e+08	3.1206e+08	3.03687e+08	2.43639e+08	2.37359e+08	3.34585e+08	2.59579e+08	2.73004e+08	2.8256e+08	2.97678e+08	2.60518e+08	2.87047e+08	3.19163e+08	1.98601e+08	2.77151e+08	2.91335e+08	2.53284e+08	3.28056e+08	2.38868e+08	2.19797e+08	2.30347e+08	2.8184e+08	2.75825e+08	2.98994e+08	1.84821e+08	2.92037e+08	2.32601e+08	3.06332e+08	2.58861e+08	3.10911e+08	2.74665e+08	1.9629e+08	2.52335e+08	2.32077e+08	3.23442e+08	3.06796e+08	3.35508e+08	3.39186e+08	3.50764e+08	3.37265e+08	1.96481e+08	1.02591e+08	1.18146e+08	4.87327e+08	3.37165e+08	1.29813e+08	5.53901e+08	1.83858e+08	1.22992e+08	3.12002e+08	4.4476e+08	3.758e+08	3.96084e+08	4.77633e+08	2.38074e+08	5.26217e+08	4.53729e+08	6.13258e+08	4.83775e+08	2.79946e+08	5.26467e+08	5.0803e+08	3.42207e+08	5.32686e+08	5.12433e+08	5.39812e+08	2.38599e+08	4.80921e+08	4.84524e+08	7.48274e+08	5.5893e+08	8.81773e+08	1.1724e+09	9.67761e+08	1.0614e+09	9.42034e+08	4.85406e+08	3.91727e+08	5.06665e+08	5.72401e+08	3.9594e+08	5.96476e+08	5.3235e+08	5.30482e+08	8.57244e+08	3.30668e+08	4.78661e+08	3.89595e+08	3.4543e+08	2.02264e+08	2.49685e+08	2.56788e+08	2.35759e+08	4.62709e+08	5.79358e+08	1.07148e+08	7.92739e+07	2.74629e+08	3.98719e+08	4.69405e+08	3.5706e+08	2.10757e+08	9.25643e+07	7.03349e+07	3.25416e+08	4.36542e+08	2.81276e+08	3.14954e+08	2.9913e+08	4.53802e+08	3.17389e+08	2.81152e+08	4.25779e+08	6.83558e+07	5.08325e+07	1.40223e+08	1.45024e+08	8.3322e+07	1.52971e+08	1.27879e+08	7.57983e+07
86.306	744.551	PC 33:2	PC	Glycerophospholipids	1.55611e+08	8.80089e+07	8.33811e+07	1.11046e+08	1.21024e+08	1.05492e+08	1.6282e+08	1.49859e+08	7.0532e+07	7.37023e+07	1.28216e+08	1.23622e+08	1.25593e+08	1.1433e+08	1.26119e+08	9.62466e+07	1.349e+08	8.30241e+07	1.61777e+08	1.31194e+08	1.55412e+08	9.84845e+07	1.27681e+08	1.73542e+08	1.66794e+08	1.15398e+08	1.41455e+08	1.00114e+08	2.31117e+08	1.16253e+08	1.2991e+08	1.43628e+08	1.32697e+08	1.13821e+08	1.60301e+08	9.62457e+07	1.14035e+08	1.79377e+08	2.10816e+08	1.31286e+08	1.78981e+08	1.78149e+08	2.87052e+08	2.27371e+08	2.51536e+08	2.11741e+08	1.47626e+08	1.68375e+08	1.81081e+08	1.63312e+08	1.27595e+08	2.92265e+08	2.35925e+08	2.08973e+08	4.74931e+08	2.05428e+08	4.01688e+08	1.29766e+08	1.67518e+08	1.72594e+08	2.21391e+08	2.35243e+08	1.72338e+08	1.75878e+08	2.27346e+08	4.46585e+08	2.03437e+08	4.58277e+08	1.68598e+08	1.29724e+08	1.84306e+08	2.51991e+08	1.79154e+08	1.4876e+08	2.37945e+08	2.80397e+08	1.61231e+08	2.12175e+08	1.39917e+08	1.02031e+08	1.6252e+08	1.31085e+08	1.50252e+08	1.45531e+08	2.08753e+08	1.92401e+08	1.94715e+08	3.49499e+08	1.98591e+08	1.68353e+08	1.47266e+08	1.81702e+08	2.0543e+08	2.12292e+08	1.46147e+08	1.61556e+08	2.9259e+08	1.58717e+08	2.67871e+08	1.33567e+08	1.9903e+08	1.43805e+08	2.72962e+08	2.77092e+08	2.23979e+08	1.88076e+08	1.16821e+08	1.66256e+08	3.61698e+07	1.10757e+08	2.59698e+08	2.72548e+08	1.79605e+08	3.52046e+08	2.73612e+08	2.29099e+08	5.63368e+08	3.36463e+08	4.27392e+08	2.37206e+08	4.81638e+08	2.74188e+08	4.55744e+08	2.77163e+08	1.05722e+08	2.92927e+08	1.50896e+08	1.64918e+08	6.79358e+08	1.32706e+08	2.53351e+08	7.97702e+07	1.69822e+08	4.45883e+08	1.12017e+08	1.13569e+08	1.30839e+08	1.25109e+08	2.03464e+08	1.30218e+08	1.96468e+08	3.26703e+08	1.79251e+08	1.69021e+08	2.27321e+08	1.62792e+08	3.56294e+08	1.17447e+08	1.82034e+08	2.0801e+08	1.46196e+08	1.01976e+08	2.9975e+08	2.55142e+08	1.08645e+08	3.32082e+08	1.56916e+08	2.62919e+08	3.52643e+08	4.08746e+08	5.8733e+08	1.68246e+08	5.99665e+08	5.92614e+08	2.18622e+08	1.90568e+08	4.01849e+08	4.54041e+08	4.51189e+08	2.79844e+08	2.72693e+08	2.50963e+08	8.88007e+07	9.82546e+07	7.20842e+08	2.12028e+08	8.55097e+07	1.00746e+08	1.23495e+08	1.77089e+08	1.10346e+08	2.04258e+08	1.82274e+08	1.05337e+08	1.6062e+08	8.02621e+07	2.39485e+08	5.2387e+08	1.36129e+08	4.04358e+08	3.09572e+08	9.88356e+07
78.171	546.354	LysoPC 20:3	LysoPC	Glycerophospholipids	2.39937e+08	3.7384e+08	3.70202e+08	1.24373e+08	1.43787e+08	1.42408e+08	1.43707e+08	2.45883e+08	3.05048e+08	3.8225e+08	2.82569e+08	2.57094e+08	2.32962e+08	1.37372e+08	1.21149e+08	1.7486e+08	1.78384e+08	1.30721e+08	1.0387e+08	2.31958e+08	1.61263e+08	1.56465e+08	1.50799e+08	6.80139e+07	1.31547e+08	1.38286e+08	2.3466e+08	1.31313e+08	4.3248e+08	3.65554e+08	1.8798e+08	1.88081e+08	1.89809e+08	3.86907e+08	2.09803e+08	3.71757e+08	1.1868e+08	8.4686e+07	1.17109e+08	8.90728e+07	9.73087e+07	3.13691e+08	2.60698e+08	2.82637e+08	3.24464e+08	2.4599e+08	1.12786e+08	1.0217e+08	2.31951e+08	3.77121e+08	1.13612e+08	3.62118e+08	1.44875e+08	9.22883e+07	3.49834e+08	1.25274e+08	3.53994e+08	9.80447e+07	1.0926e+08	1.607e+08	1.23508e+08	1.50526e+08	1.1018e+08	9.30627e+07	1.12317e+08	3.62582e+08	8.03504e+07	4.23507e+08	7.18612e+07	2.15325e+08	3.22047e+08	2.59106e+08	6.40386e+07	3.21266e+08	2.75327e+08	2.58182e+08	6.42111e+07	2.61676e+08	2.03765e+08	1.97737e+08	3.77974e+08	2.0843e+08	2.89775e+08	5.52706e+07	3.64269e+08	1.11339e+08	3.31706e+08	9.68494e+07	3.53522e+08	9.79026e+07	3.07481e+08	1.02606e+08	4.48764e+08	4.54697e+08	1.79953e+08	1.91586e+08	4.43554e+08	1.66692e+08	4.06913e+08	2.02585e+08	2.22149e+08	6.08109e+08	2.894e+08	2.65566e+08	2.21634e+08	2.18277e+08	5.88454e+08	2.10734e+08	5.96179e+08	5.57531e+08	2.60705e+08	2.62921e+08	2.22047e+08	2.06311e+08	3.18496e+08	6.10429e+08	2.18544e+08	3.41847e+08	5.06595e+08	2.39559e+08	6.14419e+08	3.87475e+08	5.48019e+08	3.80801e+08	1.12706e+08	2.15427e+08	7.89879e+07	5.23026e+08	8.59624e+07	5.60785e+07	2.0255e+08	4.84375e+08	7.40986e+07	2.13965e+08	1.17619e+08	4.94888e+08	1.27038e+08	2.33889e+08	1.23573e+08	5.99767e+08	5.66742e+08	2.73563e+08	4.92195e+08	4.3235e+08	5.45635e+08	5.16245e+08	5.42532e+08	1.1189e+08	8.84145e+07	4.10355e+07	5.01553e+08	1.20221e+08	2.6423e+08	2.9339e+08	3.28783e+08	5.19207e+08	4.66644e+07	9.55093e+07	1.32632e+08	9.72882e+07	3.44297e+08	7.5468e+07	3.93633e+08	3.31507e+08	1.34994e+08	1.10861e+08	8.53702e+07	7.66754e+07	4.15853e+08	6.61738e+07	1.06628e+08	1.18509e+08	1.05424e+08	8.05979e+07	7.73657e+07	5.66784e+07	7.88719e+07	1.06437e+08	8.2254e+07	2.22711e+08	7.81249e+07	1.78755e+08	1.53428e+08	1.1641e+08	9.72631e+07	1.01781e+08	3.31903e+08	3.31508e+08	1.17433e+08	3.27762e+08	3.18265e+08	1.07976e+08
91.915	850.666	Plasmanyl-PC O-20:0_22:5	Plasmanyl-PC	Glycerophospholipids	1.28395e+08	2.07556e+08	2.72132e+08	1.40757e+08	1.5547e+08	1.43728e+08	1.50646e+08	1.28837e+08	2.3477e+08	2.24387e+08	1.32973e+08	1.39205e+08	1.23039e+08	1.30022e+08	1.4912e+08	1.40376e+08	1.40554e+08	1.09868e+08	1.35866e+08	1.37293e+08	1.24729e+08	1.18461e+08	1.34407e+08	1.80392e+08	1.49454e+08	1.22034e+08	9.17932e+07	1.02099e+08	5.86841e+07	3.65414e+07	8.24681e+07	5.40849e+07	8.19036e+07	4.48334e+07	7.75226e+07	4.93497e+07	9.06607e+07	1.00677e+08	1.08464e+08	8.57736e+07	1.17688e+08	4.89682e+07	8.80901e+07	5.2615e+07	5.97504e+07	5.81883e+07	1.42487e+08	8.80748e+07	7.77923e+07	3.67945e+07	1.1541e+08	4.2566e+07	1.59287e+08	2.1504e+08	1.1021e+08	1.9241e+08	1.01192e+08	2.35044e+08	1.52969e+08	1.57428e+08	1.10599e+08	1.35242e+08	2.34667e+08	1.90384e+08	1.87311e+08	1.11009e+08	2.17818e+08	1.26636e+08	1.63814e+08	8.25972e+07	1.75734e+08	9.81871e+07	1.47975e+08	1.75459e+08	3.52013e+07	5.51917e+07	1.47828e+08	7.6136e+07	7.61819e+07	6.13053e+07	1.51862e+08	5.4611e+07	1.49969e+08	1.36205e+08	6.67616e+07	1.0662e+08	8.01963e+07	1.16556e+08	8.29702e+07	8.87924e+07	8.00182e+07	8.70541e+07	1.28773e+08	1.14961e+08	1.65912e+08	1.76017e+08	1.1077e+08	1.39561e+08	1.14884e+08	1.3946e+08	7.26432e+07	1.19662e+08	5.52954e+07	6.75963e+07	5.14003e+07	5.66513e+07	1.26834e+08	6.19258e+07	1.06599e+08	1.07221e+08	6.64346e+07	4.65069e+07	1.31731e+07	2.8855e+07	6.70778e+07	8.27504e+06	1.65645e+07	6.74084e+07	4.89013e+06	1.58847e+07	8.51232e+06	8.50196e+07	1.48187e+07	4.16242e+07	9.34385e+07	1.02242e+08	7.7881e+07	2.97659e+07	8.4747e+07	9.91573e+07	1.27592e+08	6.22258e+07	1.55704e+08	1.119e+08	1.76898e+08	7.35457e+07	1.42059e+08	1.42995e+08	1.70978e+08	5.98047e+07	5.16666e+07	7.90425e+07	5.28451e+07	5.03927e+07	3.11924e+07	6.17526e+07	6.42124e+07	1.22689e+08	1.1456e+08	1.11043e+08	5.40093e+07	1.10805e+08	1.01854e+08	6.58568e+07	1.14444e+08	4.94234e+07	8.71285e+07	1.094e+08	8.54399e+07	1.03846e+08	2.50098e+07	2.14201e+08	1.92434e+07	3.70657e+07	1.15689e+08	1.21768e+08	9.35666e+07	7.73959e+07	3.9182e+07	1.57367e+08	1.15193e+08	9.88157e+07	7.8867e+07	8.3253e+07	2.11704e+08	1.71284e+08	8.92264e+07	6.53078e+07	5.78771e+07	2.99886e+07	1.03398e+08	3.84971e+07	4.41665e+07	3.86835e+07	6.32671e+07	1.26352e+08	5.46883e+07	4.9926e+07	4.11209e+07	5.67509e+07	6.35573e+07	6.11345e+07
77.54	502.293	LysoPE 20:4	LysoPE	Glycerophospholipids	1.59384e+08	1.77646e+08	6.98829e+07	1.51172e+08	1.76178e+08	1.76203e+08	1.33663e+08	1.72861e+08	1.38377e+08	1.24894e+08	1.29756e+08	1.28994e+08	1.74762e+08	1.84932e+08	1.63503e+08	2.36549e+08	1.71816e+08	1.5382e+08	1.48756e+08	1.61743e+08	2.02067e+08	1.79882e+08	2.17763e+08	2.70348e+08	1.67385e+08	1.877e+08	1.39663e+08	1.8163e+08	4.87313e+07	1.16411e+08	2.0361e+08	2.39528e+08	2.2164e+08	1.94345e+08	1.66584e+08	1.43216e+08	1.70479e+08	5.77963e+07	1.58281e+08	1.95696e+08	1.05727e+08	8.94297e+07	1.47753e+08	1.46964e+08	1.31904e+08	1.41904e+08	8.0989e+07	1.81131e+08	1.42189e+08	2.17849e+08	1.1345e+08	4.96766e+07	9.31896e+07	1.49853e+08	1.57608e+08	2.50303e+08	1.40284e+08	1.5811e+08	2.176e+08	1.60405e+08	1.2978e+08	1.40972e+08	2.22168e+08	1.9083e+08	2.25553e+08	1.45757e+08	1.00856e+08	1.57798e+08	1.93097e+08	1.5063e+08	1.07565e+08	1.242e+08	1.63668e+08	1.51724e+08	1.18374e+08	8.59044e+07	1.58863e+08	6.52126e+07	1.31419e+08	1.49216e+08	1.4165e+08	1.48212e+08	1.29277e+08	7.59911e+07	7.89045e+07	2.90368e+08	1.41444e+08	1.96849e+08	1.54679e+08	2.11452e+08	1.38661e+08	1.0636e+08	1.78971e+08	1.45224e+08	3.95366e+08	3.94133e+08	3.00173e+08	3.53945e+08	4.76081e+08	1.87235e+08	1.18703e+08	7.85202e+07	1.23039e+08	1.13456e+08	1.32951e+08	1.25541e+08	7.45711e+07	1.22624e+08	6.65443e+07	3.19951e+07	1.08128e+08	1.16164e+08	1.72991e+08	1.60392e+08	9.5866e+07	1.16249e+08	1.66302e+08	2.00591e+08	5.91027e+07	1.35958e+08	2.16585e+08	7.79648e+07	2.42685e+08	1.09071e+08	1.7732e+08	1.46742e+08	1.74309e+08	1.19672e+08	1.67285e+08	1.52273e+08	1.78187e+08	1.39171e+08	1.84639e+08	6.38158e+07	2.03424e+08	5.00026e+07	1.56213e+08	1.54643e+08	6.27764e+08	5.83512e+07	1.17649e+08	1.33726e+08	1.40746e+08	3.57822e+07	5.19318e+07	1.34327e+08	1.61302e+08	2.38912e+08	1.73736e+08	1.07205e+08	5.90559e+07	5.78677e+08	1.85884e+08	1.22445e+08	2.89712e+08	6.0322e+07	3.25824e+08	1.87731e+08	1.47194e+08	2.16403e+08	1.24338e+08	3.24848e+08	1.89774e+08	1.27401e+08	9.45109e+07	1.50044e+08	1.84287e+08	1.50458e+08	1.5766e+08	2.29539e+08	2.75498e+08	1.58825e+08	2.24667e+08	7.62895e+07	3.67931e+08	2.42731e+08	1.78778e+08	2.73765e+08	2.18557e+08	3.33384e+08	2.98414e+08	1.05896e+08	1.51808e+08	1.55164e+08	2.48005e+08	1.61991e+08	2.66714e+08	1.57687e+08	3.13334e+08	8.82321e+07	7.97452e+07	2.67863e+08
84.328	699.542	SM d34:3	SM	Sphingolipids	8.01547e+06	1.5458e+07	1.29268e+07	1.2257e+07	5.64162e+06	1.43711e+07	1.37121e+07	7.16339e+06	1.38461e+07	1.45291e+07	1.35045e+07	1.34156e+07	1.25816e+07	1.65577e+07	1.03073e+07	1.43621e+07	1.10428e+07	1.31519e+07	7.07617e+06	1.26258e+07	7.67831e+06	1.25818e+07	1.43169e+07	4.461e+06	1.04944e+07	1.62954e+07	1.40868e+07	1.74317e+07	1.36277e+07	2.00849e+07	1.55573e+07	1.40923e+07	1.60789e+07	1.51311e+07	1.62967e+07	1.55978e+07	1.55079e+07	1.39276e+07	1.58378e+07	2.10445e+07	1.52789e+07	1.79171e+07	1.1284e+07	1.41626e+07	1.65281e+07	1.30823e+07	1.03855e+07	2.00986e+07	1.23934e+07	1.6515e+07	1.23098e+07	1.40814e+07	1.37022e+07	7.54416e+06	8.77531e+06	1.46542e+07	1.60367e+07	8.7318e+06	8.66717e+06	1.63209e+07	1.70305e+07	1.84286e+07	1.27368e+07	1.05368e+07	1.6739e+07	1.30989e+07	8.18524e+06	1.13913e+07	1.25081e+07	1.9995e+07	1.82559e+07	1.15217e+07	6.56441e+06	1.99161e+07	1.27944e+07	1.06269e+07	1.06009e+07	1.2911e+07	2.06943e+07	2.26479e+07	2.00636e+07	1.41494e+07	2.01884e+07	1.18884e+07	1.53041e+07	1.63259e+07	1.52048e+07	1.44132e+07	1.50419e+07	1.38457e+07	1.33486e+07	1.34569e+07	1.15249e+07	1.32452e+07	1.20463e+07	1.32361e+07	1.28062e+07	1.49103e+07	1.24472e+07	1.46964e+07	2.59323e+07	3.08565e+07	1.53732e+07	2.00303e+07	2.3942e+07	2.6974e+07	3.72145e+07	2.54032e+07	3.80755e+07	3.19372e+07	2.444e+07	1.31994e+07	1.14669e+07	1.83099e+07	2.73091e+07	2.50875e+07	1.94405e+07	3.13935e+07	1.34249e+07	1.72867e+07	2.3788e+07	2.75374e+07	2.92916e+07	2.51076e+07	1.31374e+07	8.24988e+06	1.33265e+07	6.82168e+06	1.05077e+07	1.11685e+07	7.72934e+06	1.09166e+07	1.36645e+07	3.12449e+06	1.18619e+07	6.39458e+06	1.22362e+07	4.82034e+06	1.02472e+07	7.68526e+06	9.06808e+06	8.06774e+06	1.43992e+07	2.12147e+07	1.48316e+07	1.62188e+07	1.64209e+07	1.57879e+07	1.1852e+07	9.72556e+06	1.58837e+07	1.13991e+07	1.33095e+07	1.01663e+07	1.11154e+07	1.21474e+07	1.17525e+07	1.40673e+07	1.09696e+07	7.70679e+06	1.22607e+07	1.15509e+07	1.62333e+07	1.26167e+07	9.60814e+06	1.40396e+07	1.11878e+07	5.58922e+06	1.44039e+07	1.42395e+07	1.45239e+07	6.45215e+06	9.83861e+06	9.95656e+06	5.47135e+06	1.06563e+07	2.45598e+07	1.33663e+07	1.55165e+07	1.90082e+07	1.60894e+07	2.4722e+07	1.37127e+07	2.03008e+07	2.10755e+07	9.89844e+06	2.71787e+07	1.58038e+07	1.78566e+07	2.12237e+07	3.09396e+07	2.55546e+07
89.661	826.63	PC 39:3	PC	Glycerophospholipids	2.22882e+08	2.60526e+08	2.59668e+08	2.30234e+08	2.32616e+08	2.46769e+08	2.07616e+08	2.21297e+08	2.42362e+08	2.54795e+08	2.10872e+08	2.31233e+08	2.1607e+08	1.67343e+08	2.8685e+08	3.17909e+08	2.19502e+08	2.45235e+08	2.97541e+08	2.29709e+08	3.41285e+08	2.8443e+08	1.68445e+08	2.8137e+08	3.15657e+08	1.58904e+08	2.43481e+08	1.5974e+08	1.9639e+08	1.69579e+08	2.23833e+08	2.11961e+08	2.31192e+08	1.82223e+08	2.35985e+08	1.75952e+08	1.77199e+08	2.3796e+08	1.74485e+08	2.48122e+08	2.62135e+08	1.81323e+08	2.75128e+08	2.41062e+08	1.90263e+08	2.40703e+08	2.0119e+08	2.58287e+08	2.4205e+08	1.76287e+08	1.80419e+08	1.7906e+08	1.98413e+08	2.12257e+08	2.67906e+08	3.12611e+08	2.65745e+08	1.94753e+08	2.85431e+08	1.90819e+08	1.7437e+08	1.77994e+08	2.84555e+08	1.88436e+08	3.06832e+08	2.81341e+08	1.95889e+08	3.12854e+08	1.82457e+08	1.95536e+08	2.05407e+08	2.31761e+08	1.39674e+08	1.89922e+08	2.3453e+08	2.26283e+08	1.44768e+08	2.26592e+08	1.94339e+08	1.7437e+08	1.73944e+08	1.80803e+08	1.87535e+08	1.39997e+08	2.49255e+08	3.27061e+08	2.50409e+08	2.43004e+08	2.42571e+08	2.63919e+08	2.45566e+08	2.68278e+08	2.7681e+08	3.01103e+08	1.81447e+08	1.90238e+08	2.70486e+08	1.78927e+08	2.48972e+08	1.798e+08	2.24887e+08	5.23491e+08	2.57932e+08	2.64413e+08	2.21174e+08	2.52629e+08	5.60084e+08	2.38163e+08	5.37104e+08	5.06911e+08	2.71321e+08	2.63519e+08	7.37476e+08	7.7114e+08	2.20561e+08	6.97877e+08	4.24427e+08	2.29592e+08	6.08525e+08	7.81006e+08	6.77532e+08	2.34262e+08	6.45258e+08	2.11712e+08	8.55567e+07	3.07238e+08	8.86803e+07	1.46837e+08	9.55554e+07	9.68238e+07	3.26806e+08	1.58707e+08	1.30916e+08	3.49355e+08	1.40417e+08	1.71087e+08	1.22408e+08	3.40403e+08	1.32316e+08	1.85908e+08	5.19607e+08	2.41876e+08	4.90711e+08	2.3253e+08	1.79245e+08	5.7406e+08	5.62442e+08	1.63614e+08	1.46914e+08	1.49927e+08	2.36595e+08	1.8549e+08	2.34453e+08	2.21034e+08	3.18773e+08	2.75454e+08	1.06177e+08	1.34725e+08	2.51494e+08	2.34545e+08	4.11101e+08	1.70353e+08	4.58435e+08	3.82997e+08	3.02448e+08	1.52411e+08	2.7166e+08	2.65279e+08	4.73916e+08	1.38786e+08	1.45795e+08	2.40183e+08	1.29763e+08	2.31501e+08	5.35181e+08	1.3899e+08	1.52204e+08	1.45634e+08	1.25469e+08	6.04324e+08	1.5035e+08	5.39418e+08	4.95017e+08	5.03115e+08	1.22739e+08	1.23991e+08	3.7091e+08	3.87796e+08	1.48543e+08	2.8255e+08	3.69281e+08	1.48619e+08
88.564	796.609	Plasmanyl-PC O-38:4	Plasmanyl-PC	Glycerophospholipids	1.97555e+07	1.92191e+07	2.6162e+07	1.6595e+07	1.69016e+07	1.19267e+07	1.35766e+07	2.18936e+07	2.39752e+07	2.1873e+07	1.36249e+07	1.69745e+07	1.58767e+07	1.91538e+07	1.48438e+07	1.82563e+07	2.09437e+07	1.13574e+07	1.52547e+07	2.41032e+07	2.18368e+07	1.43462e+07	2.68476e+07	2.0592e+07	1.44411e+07	1.92574e+07	1.9139e+07	1.52794e+07	8.71401e+06	6.13969e+06	2.04647e+07	1.57929e+07	1.97387e+07	7.69572e+06	1.90278e+07	7.6227e+06	9.21495e+06	1.30705e+07	1.20827e+07	1.11291e+07	1.46297e+07	8.12884e+06	1.65208e+07	1.27288e+07	8.98272e+06	1.18585e+07	1.80328e+07	1.28875e+07	1.59932e+07	8.61347e+06	1.53743e+07	7.65504e+06	3.04298e+07	4.62212e+07	1.92516e+07	3.33064e+07	1.26564e+07	5.16702e+07	3.50076e+07	3.07737e+07	2.36581e+07	2.72004e+07	3.74131e+07	4.36827e+07	3.16857e+07	1.19157e+07	4.82837e+07	2.12946e+07	1.9793e+07	2.51304e+07	1.82241e+07	1.22021e+07	1.5097e+07	1.68409e+07	1.0415e+07	9.85929e+06	1.38253e+07	8.81783e+06	2.14635e+07	1.84426e+07	1.50872e+07	1.97087e+07	1.60682e+07	1.62003e+07	1.00993e+07	1.99635e+07	1.1324e+07	2.3981e+07	1.04454e+07	7.67002e+08	1.36537e+07	1.53002e+07	1.57054e+07	1.76427e+07	3.5372e+07	3.14946e+07	1.66969e+07	3.42792e+07	1.70642e+07	3.59954e+07	1.57878e+07	1.11293e+07	1.55824e+07	9.68402e+06	1.45423e+07	1.51285e+07	9.05268e+06	1.57354e+07	1.04132e+07	7.3066e+06	1.11741e+07	9.45915e+06	3.34472e+06	3.45808e+06	7.90215e+06	1.10352e+07	2.0935e+06	8.10036e+06	8.84427e+06	2.31868e+06	1.17085e+07	1.04067e+07	4.23307e+06	6.84913e+06	1.91128e+07	1.17478e+07	2.04439e+07	2.52894e+07	2.1469e+07	2.48112e+07	1.06126e+07	1.70421e+07	3.01837e+07	2.13591e+07	3.71132e+07	2.48691e+07	2.8392e+07	1.77597e+07	6.80044e+07	2.55013e+07	1.71123e+07	2.0662e+07	1.51669e+07	1.92796e+07	1.65933e+07	1.45215e+07	1.37136e+07	3.46749e+07	3.29212e+07	4.37687e+07	2.35881e+07	4.99631e+07	1.75813e+07	1.55826e+07	3.40968e+07	2.15437e+07	2.312e+07	2.96906e+07	1.13666e+07	1.21231e+07	9.62708e+06	5.24356e+07	1.05166e+07	1.08323e+07	2.00063e+07	2.87427e+07	1.52298e+07	2.67107e+07	1.45487e+07	3.25597e+07	2.75438e+07	1.29568e+07	2.99629e+07	1.44428e+07	4.06022e+07	3.6418e+07	1.44746e+07	2.07694e+07	2.06915e+07	1.786e+07	1.87542e+07	4.9066e+06	6.72518e+06	4.96712e+06	3.06437e+07	6.40205e+07	1.81299e+07	2.45027e+07	3.12317e+07	1.37257e+07	2.23072e+07	4.0765e+07
101.073	724.696	CE 22:1	CE	Sterol Lipids	2.15052e+08	1.98279e+08	1.85155e+08	2.89491e+08	2.37308e+08	2.60875e+08	2.1969e+08	3.31847e+08	2.36458e+08	2.51414e+08	3.66633e+08	3.72446e+08	3.35191e+08	3.27789e+08	6.19842e+08	1.85919e+08	4.11171e+08	1.45234e+08	6.90536e+08	3.64655e+08	1.6623e+08	1.79365e+08	2.74469e+08	6.5177e+08	6.80697e+08	2.62158e+08	3.93748e+08	2.72895e+08	2.38079e+08	2.58126e+08	2.29416e+08	2.23917e+08	2.52244e+08	2.19748e+08	2.06021e+08	3.5159e+08	3.42201e+08	3.74509e+08	2.80421e+08	5.77912e+08	4.07371e+08	2.07799e+08	1.85462e+08	1.79166e+08	2.75052e+08	1.73653e+08	3.30189e+08	3.81727e+08	1.6493e+08	2.02321e+08	3.00316e+08	1.6886e+08	1.03474e+08	1.86112e+08	2.35249e+08	1.25491e+08	2.33174e+08	1.94448e+08	8.60834e+07	1.08818e+08	1.06675e+08	8.86822e+07	1.1234e+08	1.76997e+08	1.24051e+08	1.81879e+08	1.83608e+08	1.57477e+08	3.13677e+08	1.07216e+08	4.3584e+07	1.54438e+08	2.6441e+08	4.84945e+07	1.34312e+08	1.54312e+08	2.95528e+08	1.80982e+08	9.50101e+07	1.02137e+08	4.75848e+07	1.06457e+08	4.2259e+07	3.35792e+08	2.69743e+08	3.77152e+08	2.95044e+08	2.65637e+08	2.49633e+08	3.16302e+08	2.84605e+08	3.28862e+08	2.25112e+08	2.36473e+08	1.5655e+08	1.08345e+08	2.46644e+08	1.19461e+08	2.76195e+08	1.56411e+08	1.65984e+08	6.28785e+07	1.09942e+08	1.67837e+08	1.70377e+08	2.28459e+08	8.02391e+07	2.08151e+08	7.83956e+07	8.87881e+07	2.03764e+08	1.65936e+08	3.68615e+08	4.23748e+08	1.98977e+08	1.92018e+08	3.66394e+08	2.27047e+08	1.91536e+08	3.07556e+08	1.5108e+08	1.79016e+08	1.87859e+08	1.25455e+08	2.47803e+08	5.61382e+08	3.95594e+08	3.8494e+08	4.84893e+08	3.86467e+08	6.92853e+08	4.85861e+08	4.83968e+08	7.42083e+08	2.70144e+08	4.91643e+08	2.88019e+08	6.66609e+08	2.30003e+08	4.43862e+08	3.84946e+08	5.41236e+08	4.91087e+08	5.55849e+08	5.70916e+08	6.26767e+08	4.80313e+08	2.42823e+08	1.95886e+08	2.66487e+08	3.51948e+08	2.31983e+08	7.016e+08	5.4005e+08	6.29094e+08	4.29626e+08	2.41545e+08	3.26608e+08	5.31203e+08	5.60786e+08	3.48576e+08	2.08506e+08	4.26223e+08	3.92061e+08	6.29211e+08	3.34541e+08	2.80885e+08	2.2145e+08	4.37042e+08	3.01145e+08	2.36277e+08	5.14321e+08	3.83449e+08	2.26487e+08	1.86189e+08	3.20422e+08	3.44919e+08	2.11394e+08	2.24625e+08	2.11869e+08	4.04326e+08	3.39236e+08	2.91234e+08	3.18465e+08	1.26492e+08	1.06369e+08	9.76337e+07	1.21411e+08	1.50301e+08	1.41643e+08	1.2571e+08	1.61487e+08
96.432	670.633	DG 18:0_20:0	DG	Glycerolipids	2.92707e+06	2.02606e+06	2.29277e+06	2.0435e+06	3.17678e+06	2.23339e+06	2.46223e+06	3.99382e+06	4.04298e+06	1.96293e+06	3.54139e+06	3.27953e+06	4.36733e+06	4.9973e+06	2.85887e+06	4.81083e+06	3.32253e+06	4.90785e+06	3.10855e+06	3.57701e+06	3.83612e+06	5.10451e+06	3.11243e+06	2.41223e+06	4.02006e+06	4.61827e+06	3.43055e+06	1.39607e+06	3.8494e+08	2.9588e+08	3.4901e+08	3.01428e+08	2.3628e+08	2.11084e+08	2.44034e+08	4.90286e+08	3.02611e+08	2.49719e+08	3.06034e+08	2.3849e+08	2.18368e+08	1.70841e+08	3.74226e+08	4.14667e+08	3.77548e+08	2.84672e+08	2.90338e+08	2.03564e+08	5.76861e+08	3.62779e+08	4.14174e+08	1.66334e+08	1.82805e+08	4.13891e+08	2.86549e+08	2.73868e+08	2.54179e+08	4.49929e+08	2.89544e+08	1.59718e+08	1.96447e+08	1.95939e+08	2.22946e+08	4.70102e+08	2.22173e+08	1.93331e+08	3.70167e+08	2.51005e+08	1.99727e+08	1.58047e+08	9.3894e+07	1.48259e+08	1.72559e+08	1.45834e+08	1.41828e+08	1.14669e+08	2.10853e+08	1.75796e+08	1.35856e+08	1.36169e+08	1.48732e+08	1.36003e+08	1.47735e+08	1.8229e+08	1.68371e+08	1.88397e+08	1.50507e+08	2.21553e+08	1.6456e+08	1.90127e+08	1.63213e+08	1.65872e+08	1.81437e+08	1.70552e+08	3.96097e+08	3.21631e+08	1.88761e+08	3.44362e+08	2.16312e+08	1.41006e+08	2.33284e+06	2.48977e+06	2.17232e+06	3.19002e+06	3.40341e+06	3.99464e+06	2.296e+06	3.47558e+06	4.55622e+06	3.27815e+06	2.44638e+06	2.24125e+06	1.99153e+06	3.33858e+06	1.60139e+06	3.40387e+06	2.54511e+06	729434	3.73983e+06	2.93205e+06	3.78634e+06	1.64119e+06	3.62143e+06	823306	7.87089e+06	5.08235e+06	5.51856e+06	6.60977e+06	7.74092e+06	8.00518e+06	4.89909e+06	8.80539e+06	7.7219e+06	3.83169e+06	7.68602e+06	8.16037e+06	7.56303e+06	5.01185e+06	8.79648e+06	5.49127e+06	3.42276e+06	2.41427e+06	2.71623e+06	1.90394e+06	1.41263e+06	2.89708e+06	2.56189e+06	3.30473e+06	3.09042e+06	3.17096e+06	1.27406e+06	3.30207e+06	1.83414e+06	2.56622e+06	2.24469e+06	1.89569e+06	5.29012e+06	4.45822e+06	2.15448e+06	6.73346e+06	4.86603e+06	4.23283e+06	5.11258e+06	7.2932e+06	3.22903e+06	4.49311e+06	3.46979e+06	4.18953e+06	3.73149e+06	4.76048e+06	4.65335e+06	2.80324e+06	4.74964e+06	1.4609e+07	4.40673e+06	5.48067e+06	2.51342e+06	2.81573e+06	3.31749e+06	1.79209e+06	4.62747e+06	2.98459e+06	2.04563e+06	2.3613e+06	3.71407e+06	2.95651e+06	1.28972e+06	1.09446e+06	3.45115e+06	2.08636e+06	1.75075e+06	3.41325e+06
85.443	688.49	PE 16:1_16:1	PE	Glycerophospholipids	4.14079e+08	2.32232e+08	2.38969e+08	9.97509e+08	1.13343e+09	9.73103e+08	8.09456e+08	3.43209e+08	2.01224e+08	2.23329e+08	3.32843e+08	3.18504e+08	3.68311e+08	2.74897e+08	4.33212e+08	7.45866e+08	3.36133e+08	3.05913e+08	6.62497e+08	3.75032e+08	6.14374e+08	5.5545e+08	2.90087e+08	5.1407e+08	5.86267e+08	2.60386e+08	3.24401e+08	2.64862e+08	4.0395e+08	3.35039e+08	1.49701e+08	2.04595e+08	1.70358e+08	4.4332e+08	2.26159e+08	4.07529e+08	3.51004e+08	3.64453e+08	3.68326e+08	3.32214e+08	4.203e+08	3.92493e+08	2.45327e+08	2.48694e+08	4.00421e+08	2.47985e+08	6.03177e+08	3.8707e+08	2.39619e+08	3.38603e+08	5.31568e+08	3.97033e+08	2.25616e+08	3.08106e+08	4.16563e+08	1.89783e+08	3.79661e+08	2.2616e+08	2.78159e+08	2.55785e+08	2.42038e+08	2.14587e+08	2.06494e+08	2.91396e+08	1.75989e+08	3.71333e+08	2.37769e+08	3.31139e+08	3.88529e+08	1.80408e+08	2.34573e+08	3.52728e+08	4.70733e+08	2.93022e+08	2.98274e+08	3.86845e+08	3.00893e+08	4.00985e+08	1.78124e+08	1.94232e+08	2.81246e+08	2.05923e+08	2.87298e+08	2.30819e+08	3.31091e+08	4.00832e+08	3.65527e+08	3.54409e+08	3.72665e+08	3.91444e+08	3.66268e+08	5.32604e+08	2.94173e+08	4.56888e+08	3.08929e+08	2.22204e+08	3.79205e+08	2.99247e+08	3.37556e+08	2.72758e+08	4.34631e+08	3.11668e+08	3.50324e+08	3.90561e+08	4.12382e+08	4.36219e+08	2.07028e+08	4.28426e+08	2.93049e+08	2.72759e+08	3.88153e+08	3.9447e+08	5.15882e+08	5.12604e+08	4.48417e+08	1.66589e+08	5.13259e+08	4.63613e+08	1.30993e+08	4.65119e+08	1.56765e+08	5.61603e+08	1.61806e+08	3.9473e+08	2.2872e+08	5.35189e+08	5.60323e+08	1.76961e+08	2.5888e+08	2.95008e+08	5.43533e+08	2.07283e+08	2.51552e+08	6.71854e+08	2.01846e+08	2.26866e+08	2.09442e+08	6.07722e+08	2.36568e+08	2.49295e+08	2.91856e+08	3.61495e+08	2.95137e+08	4.13495e+08	4.13558e+08	2.31304e+08	2.45489e+08	2.23224e+08	1.60682e+08	2.76877e+08	5.87538e+08	2.23804e+08	2.99303e+08	3.53722e+08	4.49414e+08	4.55796e+08	2.31068e+08	1.58241e+08	3.12249e+08	2.79921e+08	1.76056e+08	2.10711e+08	1.50883e+08	1.48035e+08	3.04597e+08	1.30427e+08	8.42895e+07	9.52753e+07	1.4274e+08	1.4803e+08	1.43396e+08	3.42067e+08	1.85125e+08	9.74888e+07	1.91947e+08	1.80862e+08	2.96082e+08	3.16219e+08	2.70892e+08	4.1843e+08	3.06661e+08	5.13681e+08	5.43528e+08	5.18595e+08	6.29044e+07	5.70659e+07	9.52239e+07	8.12101e+07	7.86402e+07	7.78246e+07	6.98081e+07	5.84332e+07
85.641	688.49	PE 32:2	PE	Glycerophospholipids	3.11637e+08	1.74778e+08	1.79849e+08	1.22871e+08	8.53025e+08	7.32361e+08	2.18747e+08	1.99391e+08	7.49087e+07	8.09341e+07	1.45575e+08	1.53043e+08	1.29965e+08	2.32566e+08	1.39592e+08	6.16975e+08	2.18817e+08	1.81879e+08	5.48013e+08	1.57666e+08	5.08206e+08	4.59465e+08	2.55263e+08	4.25235e+08	4.84956e+08	2.2415e+08	2.10924e+08	2.11047e+08	3.27608e+08	1.78218e+08	1.1519e+08	1.25898e+08	1.38163e+08	1.3494e+08	1.83418e+08	3.30511e+08	1.99642e+08	1.50267e+08	3.90525e+08	3.52236e+08	2.30932e+08	1.20071e+08	2.60112e+08	2.63682e+08	4.24554e+08	2.6293e+08	7.18563e+08	1.71167e+08	2.5406e+08	3.59009e+08	5.63605e+08	4.20962e+08	1.93298e+08	2.63972e+08	3.56893e+08	1.03681e+08	3.25276e+08	1.93763e+08	2.38314e+08	2.19145e+08	2.07368e+08	1.83848e+08	1.76915e+08	1.32926e+08	1.5078e+08	3.18142e+08	3.31527e+08	2.83705e+08	2.93266e+08	1.36174e+08	7.52069e+07	9.34502e+07	3.55315e+08	2.21176e+08	2.2514e+08	2.91995e+08	2.27117e+08	1.50679e+08	1.20587e+08	1.37568e+08	2.12288e+08	1.55433e+08	2.16856e+08	1.04848e+08	4.05699e+08	4.91155e+08	4.47894e+08	2.06002e+08	1.40548e+08	4.79651e+08	4.48802e+08	6.52619e+08	2.87641e+08	4.46743e+08	3.02069e+08	2.03123e+07	3.70785e+08	1.56788e+08	3.30061e+08	1.55391e+08	2.12262e+08	2.41748e+08	2.8272e+08	1.75546e+08	3.32802e+08	4.79182e+08	1.85047e+08	1.81618e+08	2.07009e+08	1.81867e+08	1.49264e+08	3.18346e+08	4.93949e+08	4.77269e+08	4.19791e+08	1.96838e+08	4.6846e+08	1.47637e+08	2.83092e+08	4.66855e+08	3.37698e+08	2.23342e+08	3.24834e+08	3.69531e+08	1.3464e+08	2.32405e+08	2.31084e+08	1.23061e+08	1.23208e+08	1.69958e+08	1.63871e+08	9.96561e+07	1.39412e+08	1.97771e+08	1.36116e+08	1.20563e+08	1.00504e+08	2.39642e+08	1.57156e+08	1.33917e+08	1.73574e+08	2.20808e+08	2.74948e+08	2.06055e+08	2.05e+08	1.32435e+08	2.33521e+08	1.36433e+08	1.35692e+08	2.42146e+08	2.50793e+08	1.95731e+08	1.02599e+08	1.83375e+08	2.07148e+08	2.72588e+08	1.36085e+08	1.42907e+08	2.16214e+08	1.52339e+08	3.07509e+08	1.48371e+08	2.01729e+08	2.83035e+08	1.98412e+08	9.90859e+07	1.36082e+08	1.62562e+08	2.90255e+08	6.87785e+07	1.83471e+08	2.02587e+08	1.82695e+08	1.51016e+08	1.94876e+08	1.62593e+08	1.35994e+08	1.79764e+08	1.06895e+08	2.93186e+08	1.18328e+08	2.42905e+08	1.58165e+08	1.8717e+08	5.0164e+07	4.87526e+07	1.31993e+08	8.99345e+07	6.02527e+07	7.47394e+07	1.10194e+08	4.51805e+07
88.885	758.604	Plasmanyl-PC O-35:2	Plasmanyl-PC	Glycerophospholipids	5.08071e+08	2.7802e+08	4.41019e+08	3.24412e+08	5.28346e+08	2.1591e+08	4.47776e+08	2.47176e+08	1.74785e+08	3.99531e+08	4.77327e+08	4.2745e+08	4.34222e+08	3.55053e+08	5.08209e+08	3.34231e+08	2.59254e+08	2.76253e+08	5.34515e+08	4.26652e+08	3.42782e+08	3.02469e+08	3.43994e+08	5.03818e+08	3.72964e+08	2.94932e+08	4.17224e+08	2.57831e+08	4.63541e+08	2.77212e+08	1.78967e+08	1.84171e+08	2.00817e+08	2.15607e+08	2.05987e+08	4.45545e+08	4.2491e+08	3.80086e+08	5.90905e+08	5.0412e+08	3.9194e+08	6.21195e+08	3.98826e+08	5.65579e+08	2.29913e+08	5.58498e+08	5.90299e+08	4.03315e+08	5.85343e+08	3.51922e+08	5.10318e+08	3.79818e+08	4.83023e+08	2.58087e+08	5.58196e+08	2.59222e+08	5.88178e+08	2.41362e+08	3.93204e+08	5.72594e+08	5.27286e+08	5.3382e+08	3.51499e+08	2.23048e+08	2.37113e+08	2.93538e+08	3.61817e+08	4.46253e+08	6.07978e+08	1.74212e+08	3.22738e+08	5.69962e+08	4.84888e+08	1.57961e+08	5.61827e+08	3.87583e+08	4.07653e+08	5.79675e+08	2.25706e+08	3.07471e+08	1.51301e+08	3.22615e+08	1.58216e+08	3.89188e+08	5.6397e+08	1.96539e+08	5.75681e+08	2.06524e+08	3.75556e+08	2.21896e+08	2.50467e+08	1.80047e+08	4.97904e+08	2.4876e+08	3.07327e+08	3.14946e+08	4.53509e+08	3.55437e+08	4.56825e+08	2.91045e+08	3.44633e+08	1.22628e+08	4.14995e+08	2.55927e+08	3.31079e+08	3.2993e+08	1.30672e+08	3.19338e+08	1.19461e+08	1.32488e+08	3.39212e+08	4.07636e+08	1.40022e+08	1.35878e+08	2.12482e+08	2.5491e+08	1.14227e+08	2.52005e+08	2.14846e+08	2.0627e+08	2.11722e+08	2.07383e+08	2.23205e+08	4.69123e+08	1.75822e+08	2.18302e+08	1.94025e+08	1.91588e+08	1.87476e+08	2.16948e+08	3.04682e+08	2.2506e+08	2.68675e+08	4.39183e+08	2.41247e+08	2.58587e+08	1.86081e+08	3.56462e+08	2.71181e+08	2.1874e+08	2.07242e+08	3.33358e+08	2.1271e+08	2.09161e+08	2.32347e+08	2.2781e+08	1.9126e+08	2.76555e+08	2.2934e+08	2.81516e+08	2.59656e+08	2.49838e+08	3.18166e+08	2.86276e+08	3.72514e+08	3.09039e+08	2.06923e+08	2.22814e+08	4.05913e+08	4.11508e+08	1.77348e+08	2.58274e+08	1.16905e+08	2.2944e+08	4.69271e+08	2.25682e+08	1.25741e+08	8.52733e+07	1.80966e+08	2.16599e+08	2.52631e+08	4.10396e+08	1.89573e+08	9.13724e+07	1.24282e+08	2.09345e+08	1.83279e+08	2.26276e+08	2.01188e+08	2.10888e+08	2.91313e+08	1.84187e+08	1.96111e+08	1.91513e+08	1.64497e+08	1.96076e+08	1.75996e+08	1.55255e+08	1.23534e+08	1.35468e+08	1.64087e+08	1.48963e+08
86.954	840.61	PC[OH] OH-39:4	PC[OH]	Glycerophospholipids	1.04447e+08	5.83511e+07	6.51297e+07	7.44031e+07	1.31297e+08	7.70911e+07	6.93467e+07	9.86939e+07	1.32791e+07	1.71415e+07	7.31618e+07	6.50909e+07	1.19316e+07	4.27316e+07	4.85405e+07	7.68031e+07	1.17845e+07	5.65622e+07	7.28655e+07	1.17875e+07	1.93495e+07	6.78355e+07	6.13291e+07	6.2036e+07	5.37605e+07	3.37475e+07	5.51629e+07	3.5078e+07	2.24015e+07	1.52151e+07	9.29034e+06	1.26932e+07	1.10015e+07	1.49016e+07	1.56086e+07	1.42565e+08	1.17639e+08	1.16527e+08	1.08699e+08	6.74721e+07	2.40423e+07	1.25625e+07	7.84732e+07	1.46895e+07	1.96842e+07	1.40669e+07	2.49096e+07	1.76216e+07	1.68089e+07	1.61587e+08	1.19908e+08	1.6399e+08	9.98652e+07	1.01824e+07	1.04798e+08	9.14365e+06	1.22069e+07	4.54602e+07	7.49946e+07	6.7757e+07	6.00409e+06	8.1612e+07	7.27721e+07	7.74188e+06	5.57944e+07	6.85462e+07	4.7454e+07	2.19e+07	1.12981e+07	3.27187e+07	1.21307e+07	1.44727e+07	9.96953e+07	9.9232e+06	8.356e+07	8.1591e+07	9.93065e+06	1.31639e+07	2.78237e+07	2.67978e+07	1.0568e+07	6.91102e+06	9.43681e+06	9.8747e+06	9.3369e+07	8.96885e+06	1.30017e+07	4.51837e+07	1.34757e+07	7.94264e+06	1.34523e+07	7.95096e+06	2.3569e+07	2.51461e+07	9.21991e+07	1.11877e+07	9.29076e+07	6.4295e+07	1.89132e+07	1.17758e+07	2.79113e+07	1.1963e+07	7.45947e+07	5.93893e+07	2.17438e+07	2.72319e+07	1.03477e+07	2.55511e+07	8.35748e+06	8.11539e+06	1.07845e+07	8.9326e+07	4.1567e+06	1.37903e+06	2.05044e+08	6.97137e+06	1.61964e+06	3.65974e+07	6.49784e+06	3.49729e+06	3.50768e+06	3.86863e+07	1.6246e+06	2.92089e+08	6.36179e+07	7.7677e+06	9.51654e+07	1.83662e+07	7.11036e+07	6.34031e+07	1.19954e+07	6.64482e+07	7.50911e+07	1.79224e+07	9.93162e+07	1.72592e+07	1.62683e+07	1.38459e+07	3.86809e+07	1.17196e+08	1.98438e+07	5.34232e+07	1.60547e+07	7.21688e+06	1.08246e+07	1.40684e+07	1.50355e+07	6.88984e+07	6.6511e+07	1.18375e+08	1.32093e+07	2.46708e+07	1.85446e+07	2.12349e+07	3.61125e+07	1.41147e+07	6.7631e+07	1.01417e+08	2.53675e+07	2.24365e+07	4.48148e+06	1.76743e+07	7.27556e+06	3.39319e+06	3.83267e+07	1.86753e+07	5.81581e+06	2.39461e+06	4.18626e+06	7.78698e+07	9.97639e+07	1.21524e+08	1.33726e+08	3.07727e+06	7.55321e+06	1.04826e+08	1.59473e+07	7.67153e+07	6.9956e+07	1.20008e+07	1.44347e+07	2.58276e+07	5.24298e+07	2.31564e+07	1.49693e+07	3.27616e+07	2.46717e+07	1.14437e+07	4.8746e+07	2.13344e+07	2.34628e+07	1.8701e+07
93.197	800.653	Plasmanyl-PC O-38:2	Plasmanyl-PC	Glycerophospholipids	2.17412e+08	2.01968e+08	2.19219e+08	2.68749e+08	2.65328e+08	3.17073e+08	2.78039e+08	2.29884e+08	2.04891e+08	2.38043e+08	2.84366e+08	2.27418e+08	1.89536e+08	2.90151e+08	2.2276e+08	3.86146e+08	2.17135e+08	2.53646e+08	1.95967e+08	2.09766e+08	2.71379e+08	2.99597e+08	2.7588e+08	2.3134e+08	2.79462e+08	2.905e+08	2.21492e+08	2.76579e+08	2.0356e+08	1.48027e+08	3.19159e+08	2.51332e+08	2.69034e+08	1.67796e+08	2.64276e+08	1.63892e+08	2.15898e+08	2.38415e+08	2.20203e+08	2.34439e+08	2.9568e+08	1.6073e+08	2.65977e+08	2.65284e+08	1.68049e+08	2.35559e+08	2.62671e+08	2.00024e+08	2.32642e+08	1.27779e+08	2.05696e+08	1.20487e+08	3.04927e+08	2.99337e+08	1.96624e+08	2.48528e+08	1.95188e+08	2.67652e+08	3.07192e+08	2.96554e+08	2.32708e+08	2.78166e+08	4.02681e+08	2.62377e+08	3.43247e+08	2.33011e+08	2.66538e+08	2.73792e+08	2.53958e+08	2.96757e+08	1.69623e+08	1.7964e+08	1.90268e+08	1.52314e+08	1.76166e+08	1.60278e+08	2.19078e+08	1.83237e+08	2.76426e+08	2.28512e+08	1.55364e+08	2.00725e+08	1.42191e+08	2.01178e+08	1.66493e+08	2.95381e+08	1.84422e+08	2.78241e+08	1.88596e+08	2.40107e+08	1.72473e+08	2.26644e+08	2.16131e+08	2.1091e+08	4.28077e+08	4.16463e+08	2.14796e+08	4.10088e+08	2.33074e+08	4.03855e+08	3.19498e+08	2.30087e+08	1.99565e+08	2.22472e+08	3.24005e+08	2.85011e+08	2.49183e+08	2.81866e+08	2.15692e+08	2.1746e+08	1.94068e+08	1.71177e+08	9.83195e+07	1.23824e+08	1.19592e+08	2.69871e+08	1.15965e+08	2.01437e+08	2.12279e+08	1.25186e+08	2.62129e+08	2.02821e+08	2.45729e+08	1.26466e+08	2.27665e+08	2.02647e+08	2.3796e+08	1.42149e+08	1.50658e+08	2.29752e+08	2.20453e+08	3.10642e+08	3.55364e+08	2.11989e+08	3.99349e+08	3.19762e+08	4.24726e+08	2.32882e+08	6.104e+08	3.23488e+08	1.46588e+08	2.05755e+08	8.19922e+07	1.56027e+08	1.51251e+08	2.72076e+08	2.30047e+08	3.19046e+08	3.33149e+08	5.31293e+08	1.41561e+08	4.17759e+08	2.76889e+08	1.62061e+08	4.87835e+08	1.96113e+08	2.15617e+08	2.42503e+08	2.06958e+08	1.94097e+08	1.12267e+08	3.5672e+08	1.14131e+08	8.49997e+07	2.79698e+08	3.39228e+08	8.71158e+07	6.57351e+07	1.7892e+08	2.45458e+08	2.76567e+08	1.36717e+08	2.9561e+08	6.86863e+07	1.84152e+08	2.76203e+08	2.67843e+08	1.66968e+08	1.44021e+08	1.66819e+08	2.65619e+08	1.5976e+08	1.28341e+08	1.06124e+08	7.40267e+07	9.5581e+07	1.13605e+08	1.26391e+08	1.41597e+08	1.2213e+08	1.18087e+08	1.17831e+08
90.348	844.605	PS 40:2	PS	Glycerophospholipids	3.04611e+08	3.14214e+08	3.89167e+08	4.1675e+08	4.69258e+08	3.89952e+08	4.40602e+08	2.47598e+08	3.37151e+08	3.60296e+08	2.86662e+08	2.60923e+08	2.9186e+08	3.64488e+08	3.18045e+08	3.60232e+08	2.54234e+08	3.4825e+08	2.23698e+08	2.90141e+08	4.23629e+08	3.80613e+08	3.01385e+08	2.56549e+08	2.89161e+08	3.5791e+08	3.4356e+08	3.34455e+08	2.21358e+08	2.19967e+08	3.21679e+08	3.07828e+08	2.88759e+08	2.36055e+08	2.17288e+08	1.798e+08	3.39196e+08	4.1105e+08	3.75894e+08	3.55977e+08	4.3215e+08	2.52804e+08	3.35144e+08	2.91154e+08	1.7351e+08	2.8837e+08	3.66525e+08	4.08581e+08	2.89513e+08	2.10058e+08	3.03585e+08	2.19387e+08	4.05184e+08	3.539e+08	2.74369e+08	4.30351e+08	2.58962e+08	2.89481e+08	3.66802e+08	3.14616e+08	2.44905e+08	2.83894e+08	2.94614e+08	2.49704e+08	3.69663e+08	2.90413e+08	2.31873e+08	2.43958e+08	3.38256e+08	4.31688e+08	2.25901e+08	2.83626e+08	3.27117e+08	2.44169e+08	2.4776e+08	2.39453e+08	3.1084e+08	2.64025e+08	4.14998e+08	3.07964e+08	2.18497e+08	3.97202e+08	1.93139e+08	2.9076e+08	2.66067e+08	4.38602e+08	2.4609e+08	4.68378e+08	2.3128e+08	4.02282e+08	2.50107e+08	4.78223e+08	2.40949e+08	2.53263e+08	3.51603e+08	3.37012e+08	2.84834e+08	3.55328e+08	2.45631e+08	3.46765e+08	4.3086e+08	2.57958e+08	3.94167e+08	3.38584e+08	4.90645e+08	5.18812e+08	2.82334e+08	4.44173e+08	2.98087e+08	2.67205e+08	3.45904e+08	3.54426e+08	3.8165e+08	3.46788e+08	2.30976e+08	3.01351e+08	3.59937e+08	2.00545e+08	2.95214e+08	4.29408e+08	2.24158e+08	1.62381e+08	2.89222e+08	2.38788e+08	3.69207e+08	2.67641e+08	1.62381e+08	3.72869e+08	2.32511e+08	2.21459e+08	2.81915e+08	3.44019e+08	3.27944e+08	2.53689e+08	4.25382e+08	3.74889e+08	4.70598e+08	2.32904e+08	6.19822e+08	3.93176e+08	3.47721e+08	2.95108e+08	3.23845e+08	2.3013e+08	3.27806e+08	3.19917e+08	3.48886e+08	3.7391e+08	3.44819e+08	5.09216e+08	1.98827e+08	5.4586e+08	3.55686e+08	3.21931e+08	6.15442e+08	2.78874e+08	3.04861e+08	3.86214e+08	3.0116e+08	2.9242e+08	2.89514e+08	3.2823e+08	3.13729e+08	2.76824e+08	2.93649e+08	3.48561e+08	1.97708e+08	1.87555e+08	2.72912e+08	3.12178e+08	4.13423e+08	2.70671e+08	3.31082e+08	2.34447e+08	2.89275e+08	2.13859e+08	3.55562e+08	3.89654e+08	3.92486e+08	6.64143e+08	4.02113e+08	3.76779e+08	3.31836e+08	4.08667e+08	3.03271e+08	2.20995e+08	3.9041e+08	2.79047e+08	3.2982e+08	2.42962e+08	4.19472e+08	3.17351e+08
93.622	758.605	Plasmanyl-PE O-38:1	Plasmanyl-PE	Glycerophospholipids	3.23343e+08	3.69657e+07	1.88084e+08	2.95899e+08	3.19156e+08	3.51047e+08	2.81912e+08	2.40799e+08	1.09394e+08	1.24006e+08	2.19853e+08	2.09427e+08	2.24943e+08	2.76502e+08	1.67992e+08	7.92739e+08	2.12619e+08	5.13681e+08	1.80603e+08	2.46889e+08	6.60044e+08	5.97706e+08	3.4956e+07	1.53094e+08	1.80756e+08	3.54223e+08	2.05355e+08	2.80292e+08	2.38632e+08	1.43486e+08	2.29559e+08	1.97849e+08	6.87214e+06	1.94827e+08	2.45179e+08	1.7939e+08	2.20368e+08	1.55521e+08	2.20889e+08	1.65051e+08	1.751e+08	1.45905e+08	3.07655e+08	2.67504e+08	2.46163e+08	2.05107e+08	2.39567e+08	1.46264e+08	1.45872e+08	1.76187e+08	2.1709e+08	1.70486e+08	6.52372e+07	1.98637e+08	8.64726e+07	2.49852e+08	1.00721e+08	1.68115e+08	2.36885e+08	8.51629e+07	5.75404e+07	5.73805e+07	2.57825e+08	1.55715e+08	2.42605e+08	9.07607e+07	1.59817e+08	1.476e+08	1.44937e+08	1.21489e+08	6.65141e+07	1.44014e+08	1.14362e+08	6.49749e+07	1.14597e+08	1.11976e+08	1.35039e+08	2.33648e+08	1.23335e+08	1.38627e+08	3.88726e+07	1.06886e+08	1.18623e+08	1.25418e+08	2.08285e+08	2.83679e+08	2.08631e+08	4.46171e+08	1.88372e+08	2.12418e+08	1.47846e+08	1.82047e+08	1.57283e+08	1.74679e+08	1.32e+08	1.4108e+08	1.53818e+08	4.0856e+08	1.31819e+08	2.90334e+08	1.50002e+08	2.16804e+08	2.34325e+08	2.25971e+08	1.29852e+08	1.04941e+08	2.14116e+08	1.45136e+08	1.75102e+08	1.832e+08	1.9551e+08	1.70243e+08	6.26647e+07	6.88188e+07	8.74886e+07	8.76718e+07	6.66787e+07	7.7485e+07	9.63687e+07	7.28117e+07	3.30727e+08	1.04581e+08	1.04939e+08	4.87166e+07	3.31974e+08	1.75485e+08	1.73501e+08	4.13665e+08	3.02663e+08	2.10849e+08	1.56896e+08	4.39231e+08	2.66398e+08	1.56189e+08	3.75614e+08	4.86023e+08	4.32345e+08	1.79967e+08	9.37603e+07	5.24952e+08	2.48513e+08	1.10304e+08	9.53971e+07	8.03506e+07	7.95252e+07	9.74012e+07	1.12665e+08	1.72868e+08	1.95938e+08	2.19063e+08	8.67349e+07	2.121e+08	1.17396e+08	1.0188e+08	1.96162e+08	1.03354e+08	6.76272e+07	1.09809e+08	9.15337e+07	7.87821e+07	5.39322e+07	6.94167e+07	5.83784e+07	5.55563e+07	1.25263e+08	1.21243e+08	2.71854e+07	6.58825e+07	5.70254e+07	8.13803e+07	9.83363e+07	9.48141e+07	1.55583e+08	2.91639e+07	6.65724e+07	1.04919e+08	1.71276e+08	2.07985e+08	1.54994e+08	5.57551e+08	2.91329e+08	5.20069e+08	1.61575e+08	1.78337e+08	4.31164e+07	8.0309e+07	2.69196e+07	1.90252e+07	4.25442e+07	2.54967e+07	2.05814e+07	4.8218e+07
84.257	678.903	GM2-NANA d34:1	GM2-NANA	Sphingolipids	4.58074e+07	1.57467e+08	1.68887e+08	1.2111e+08	1.79072e+08	1.14642e+08	1.08199e+08	6.70638e+07	1.67473e+08	1.78084e+08	4.10646e+07	4.05435e+07	4.7737e+07	1.71045e+08	9.40912e+07	9.00009e+07	5.6683e+07	4.95741e+07	2.0445e+08	5.26173e+07	1.08101e+08	6.12342e+07	2.8905e+08	1.39686e+08	1.02463e+08	1.30386e+08	4.01051e+07	1.35694e+08	3.69753e+07	3.24687e+07	1.36247e+08	1.90249e+08	1.1609e+08	2.98231e+07	1.96388e+08	4.70288e+07	9.54694e+07	9.82025e+07	1.14481e+08	1.07176e+08	9.69779e+07	3.1545e+07	8.84384e+07	1.01169e+08	4.95582e+07	1.16017e+08	1.00004e+08	7.33907e+07	1.01753e+08	4.4599e+07	9.11533e+07	4.50088e+07	1.29515e+08	1.9649e+08	7.5005e+07	1.41276e+08	4.26188e+07	1.08414e+08	1.85165e+08	8.47381e+07	1.28406e+08	1.42486e+08	1.57584e+08	1.53614e+08	1.51547e+08	3.36019e+07	1.06428e+08	8.14372e+07	8.47005e+07	1.41648e+08	1.61253e+08	3.56745e+07	1.71515e+08	1.21974e+08	6.30127e+07	6.92232e+07	8.33176e+07	4.4793e+07	1.13776e+08	1.41833e+08	1.67187e+08	1.96662e+08	1.02734e+08	1.04908e+08	5.35061e+07	1.86701e+08	4.69726e+07	1.59394e+08	4.73893e+07	2.33179e+08	2.94208e+07	2.0327e+08	3.24081e+07	3.30811e+07	9.49638e+07	8.3121e+07	3.82555e+07	1.03066e+08	4.92581e+07	1.30315e+08	5.41643e+07	4.86829e+07	5.41116e+07	3.75869e+07	8.53248e+07	6.65173e+07	4.51186e+07	4.79362e+07	4.53932e+07	3.81331e+07	4.20154e+07	4.77618e+07	2.93709e+08	1.99607e+08	8.89621e+07	5.47715e+08	1.43972e+08	8.88302e+07	4.11595e+08	1.7978e+08	3.75341e+08	8.47686e+07	2.60834e+08	7.10141e+07	7.42876e+07	1.50094e+08	2.34235e+08	4.22411e+07	1.12837e+08	2.08808e+08	1.45361e+08	2.12079e+07	1.10305e+08	3.1349e+08	8.8268e+07	4.63289e+07	1.08688e+08	1.84555e+08	2.93078e+08	4.70605e+07	1.9387e+08	9.68758e+07	1.75413e+08	8.09866e+07	1.52019e+08	1.47887e+08	1.21211e+08	6.29204e+07	5.62633e+07	1.44507e+08	1.52551e+08	1.48147e+08	5.58808e+07	1.04381e+08	1.90308e+08	1.32272e+08	1.26893e+08	7.41759e+07	5.03807e+07	3.20575e+07	1.38701e+08	2.1748e+08	8.70186e+07	1.37036e+08	5.90569e+07	1.06374e+08	7.81455e+07	1.44687e+08	9.22211e+07	7.50804e+07	7.34061e+07	6.69049e+07	1.1365e+08	6.50673e+07	2.38205e+08	1.15865e+08	6.42799e+07	1.35922e+08	1.112e+08	9.4552e+07	1.06978e+08	4.97731e+07	1.27795e+08	4.87574e+07	2.46629e+07	1.88216e+07	5.19369e+07	1.48075e+08	4.44834e+07	1.01765e+08	6.77717e+07	2.6755e+07
88.038	774.541	Plasmanyl-PE O-40:7	Plasmanyl-PE	Glycerophospholipids	2.87018e+08	2.25389e+08	2.11994e+08	2.54067e+08	3.70725e+08	2.28092e+08	2.70162e+08	2.61945e+08	2.17246e+08	2.24724e+08	1.6426e+08	1.85345e+08	2.34972e+08	1.99078e+08	3.17301e+08	3.15324e+08	2.47734e+08	1.91663e+08	3.64921e+08	2.58502e+08	3.22645e+08	2.15697e+08	1.9524e+08	5.16693e+08	2.99481e+08	1.82287e+08	1.88561e+08	1.54667e+08	2.20267e+08	1.26333e+08	1.85092e+08	1.2061e+08	1.45475e+08	1.58029e+08	8.9545e+07	1.59237e+08	1.93508e+08	1.97046e+08	2.08981e+08	1.47771e+08	1.96261e+08	1.52169e+08	2.4027e+08	1.86012e+08	1.97826e+08	1.73114e+08	2.99385e+08	1.37308e+08	2.1254e+08	1.56047e+08	2.45261e+08	1.46311e+08	1.8607e+08	3.23224e+08	2.34796e+08	3.10487e+08	1.77336e+08	4.17599e+08	2.6706e+08	1.79005e+08	1.27636e+08	1.16268e+08	3.47339e+08	2.72452e+08	2.68467e+08	1.99278e+08	3.85725e+08	2.24409e+08	2.78914e+08	2.18627e+08	1.38273e+08	2.35534e+08	2.55689e+08	1.14839e+08	1.43374e+08	1.40613e+08	2.48111e+08	1.80581e+08	1.89111e+08	1.48123e+08	1.14215e+08	1.57183e+08	1.14371e+08	2.23914e+08	1.31973e+08	2.43414e+08	1.71967e+08	2.54446e+08	1.78075e+08	1.94186e+08	1.52064e+08	2.16379e+08	1.89119e+08	1.69424e+08	1.81477e+08	1.91855e+08	1.79915e+08	1.99929e+08	1.62272e+08	2.03623e+08	1.70598e+08	3.07637e+08	1.69773e+08	1.92594e+08	1.52992e+08	1.74911e+08	3.03195e+08	1.61305e+08	2.56754e+08	2.5108e+08	1.51883e+08	1.57883e+08	2.35508e+08	2.99031e+08	1.98693e+08	1.11907e+08	2.07244e+08	2.17007e+08	9.74999e+07	2.00016e+08	1.27702e+08	2.78372e+08	1.48844e+08	1.93141e+08	2.42062e+08	2.42155e+08	2.37302e+08	3.34781e+08	3.31889e+08	2.27861e+08	2.62658e+08	2.49362e+08	3.50458e+08	4.02148e+08	3.36749e+08	2.78807e+08	3.60806e+08	4.0248e+08	4.74865e+08	2.83347e+08	2.39345e+08	2.99586e+08	2.2755e+08	2.3976e+08	2.67377e+08	2.75544e+08	2.46174e+08	2.92877e+08	3.43065e+08	3.26565e+08	2.32696e+08	2.21146e+08	3.27737e+08	2.29605e+08	4.00873e+08	3.11814e+08	2.48005e+08	2.98211e+08	3.69179e+08	5.51073e+08	3.62868e+08	3.47992e+08	3.36408e+08	4.02819e+08	5.61285e+08	3.20541e+08	5.96297e+08	7.18737e+08	4.19959e+08	3.68492e+08	3.4036e+08	5.64719e+08	3.7765e+08	6.18231e+08	1.00776e+09	3.92773e+08	1.32924e+08	1.5371e+08	1.37217e+08	5.87351e+08	2.23294e+08	2.08424e+08	2.04045e+08	1.93774e+08	2.14925e+08	3.28148e+08	2.00157e+08	2.27952e+08	1.98711e+08	2.96076e+08	2.89165e+08	2.47243e+08
85.667	878.573	PI 36:3	PI	Glycerophospholipids	9.36764e+07	5.76243e+07	7.85224e+07	5.97429e+07	1.02157e+08	6.46841e+07	2.04944e+08	2.1499e+08	5.69473e+07	6.88362e+07	1.76775e+08	1.13421e+08	7.34188e+07	8.49733e+07	1.22341e+08	1.15245e+08	7.00319e+07	7.58411e+07	1.79015e+08	6.9857e+07	7.37121e+07	1.40805e+08	1.30767e+08	1.08965e+08	1.28902e+08	1.0925e+08	6.66209e+07	1.20224e+08	1.99457e+08	1.85653e+08	9.8021e+07	3.87161e+08	1.95219e+08	2.248e+08	1.09463e+08	1.7503e+08	1.96827e+08	2.29329e+08	1.93346e+08	5.69718e+07	2.36013e+08	1.8066e+08	1.89871e+08	1.59006e+08	2.34348e+08	1.80796e+08	2.12897e+08	2.21174e+08	1.71976e+08	1.8871e+08	1.93301e+08	2.48555e+08	5.755e+08	2.78876e+08	5.24884e+08	1.99063e+08	1.52866e+08	1.28279e+08	3.45611e+08	3.54326e+08	3.73563e+08	4.68654e+08	2.43965e+08	1.30147e+08	1.9743e+08	2.3324e+08	1.0371e+08	1.46732e+08	2.35082e+08	3.18953e+08	3.47375e+08	2.67554e+08	3.04105e+08	2.51298e+08	2.57251e+08	5.31303e+08	2.11674e+08	2.88917e+08	1.15965e+08	1.97964e+08	1.51503e+08	6.01222e+08	1.08418e+08	1.87319e+08	1.49833e+08	1.6367e+08	2.02191e+08	1.41989e+08	2.04985e+08	2.43557e+08	1.64313e+08	1.8446e+08	4.56699e+08	4.48971e+08	4.11913e+08	2.60716e+08	4.83548e+08	2.08927e+08	1.81296e+08	2.15775e+08	4.41741e+08	1.73725e+08	6.19407e+08	3.77898e+08	3.99268e+08	3.90291e+08	2.68066e+08	3.43857e+08	3.02885e+08	2.11668e+08	2.65934e+08	5.37511e+08	3.91396e+08	1.15942e+08	2.11524e+08	1.77206e+08	1.46155e+08	2.20085e+08	1.99977e+08	1.82221e+08	1.49973e+08	1.80672e+08	8.64226e+07	3.38584e+08	1.11273e+08	1.21668e+08	1.53034e+08	1.73079e+08	8.90509e+07	1.59261e+08	1.29492e+08	6.9908e+07	9.41075e+07	2.4712e+08	8.27294e+07	1.87468e+08	1.24488e+08	2.15041e+08	6.30718e+08	1.66194e+08	4.03385e+08	1.39273e+08	1.12124e+08	1.11167e+08	4.95348e+08	1.00815e+08	1.19266e+08	1.22806e+08	9.92981e+07	4.65603e+08	1.69976e+08	6.58426e+08	6.21439e+07	1.35844e+08	4.78696e+08	1.98321e+08	2.10153e+08	7.44987e+07	9.56413e+07	7.74062e+07	8.57592e+07	2.05455e+08	8.52949e+07	6.54848e+07	8.87618e+07	1.02677e+08	6.26219e+07	5.93937e+07	8.22103e+07	1.17012e+08	1.13337e+08	8.49803e+07	1.26774e+08	4.8565e+07	4.87749e+08	1.03626e+08	1.09597e+08	3.39139e+08	3.02216e+08	2.13351e+08	1.02878e+08	9.10178e+07	2.13089e+08	7.72458e+07	1.62477e+08	7.17779e+07	9.67454e+07	1.22256e+08	3.79948e+08	1.16021e+08	1.02858e+08	1.74047e+08
83.584	699.543	SM d34:3	SM	Sphingolipids	1.7945e+06	1.8736e+06	1.78306e+06	1.08787e+06	2.57717e+06	1.35778e+06	588968	1.7172e+06	2.17502e+06	1.78995e+06	1.3414e+06	784079	1.72007e+06	2.99076e+06	887795	2.40536e+06	1.54551e+06	1.6127e+06	1.42421e+06	1.51361e+06	2.79402e+06	2.1382e+06	2.58766e+06	1.00093e+06	936258	1.08109e+06	1.24071e+06	1.21557e+06	1.04927e+06	1.04444e+06	1.03297e+06	1.59836e+06	1.43881e+06	1.03747e+06	2.70887e+06	1.59296e+06	1.16004e+06	2.18159e+06	1.25468e+06	2.14405e+06	2.03202e+06	744822	1.16937e+06	1.42735e+06	1.56332e+06	1.26663e+06	1.20823e+06	1.61531e+06	2.6957e+06	1.79355e+06	1.97209e+06	1.49477e+06	3.58359e+06	2.46322e+06	1.40746e+06	1.43376e+06	1.06789e+06	1.89888e+06	1.55886e+06	2.97737e+06	3.48749e+06	4.16228e+06	2.7624e+06	2.19441e+06	1.4527e+06	811246	1.47572e+06	2.57583e+06	1.55384e+06	2.42994e+06	3.25402e+06	1.16255e+06	2.22235e+06	2.53046e+06	1.89575e+06	1.36219e+06	1.24479e+06	1.06741e+06	1.50504e+06	2.00756e+06	2.83712e+06	2.61924e+06	2.27952e+06	1.59763e+06	1.66123e+06	2.9363e+06	1.50522e+06	1.6208e+06	1.46062e+06	2.89478e+06	1.32486e+06	2.63886e+06	1.54337e+06	1.22677e+06	3.20915e+06	2.43144e+06	1.92265e+06	2.26722e+06	1.18646e+06	2.18425e+06	1.64334e+06	3.16672e+06	2.03116e+06	2.35292e+06	2.3649e+06	1.78576e+06	3.60859e+06	1.77766e+06	2.51359e+06	2.77399e+06	1.46325e+06	1.75575e+06	895589	2.26802e+06	1.82992e+06	1.79974e+06	2.41316e+06	2.33345e+06	1.80524e+06	1.87697e+06	2.79698e+06	2.56282e+06	1.22625e+06	3.65848e+06	1.5036e+06	1.6438e+06	2.76604e+06	1.97315e+06	2.48947e+06	2.79375e+06	1.15862e+06	1.16177e+06	1.48525e+06	1.10212e+06	1.87181e+06	2.57347e+06	1.89446e+06	1.30715e+06	5.25899e+06	1.60804e+06	2.02679e+06	1.63644e+06	1.83766e+06	4.62731e+06	5.92892e+06	1.23571e+06	1.13765e+06	1.40655e+06	1.11454e+06	2.55253e+06	1.01533e+07	3.03609e+06	2.01854e+06	1.02163e+06	2.40281e+06	4.91892e+06	2.34488e+06	1.37834e+06	882345	1.05066e+06	1.3434e+06	4.26435e+06	1.23691e+06	1.05471e+06	1.21839e+06	1.91689e+06	1.70659e+06	1.71592e+06	2.31296e+06	2.59797e+06	1.19058e+06	1.97181e+06	1.76561e+06	2.36937e+06	4.16489e+06	2.79886e+06	1.36279e+06	2.2255e+06	1.56879e+06	4.16041e+06	1.60322e+06	1.67083e+06	3.45517e+06	1.47649e+06	2.37648e+06	2.95698e+06	2.33205e+06	5.44423e+06	2.90286e+06	1.96185e+06	1.5399e+06	2.04439e+06
87.377	788.542	PS 36:2	PS	Glycerophospholipids	1.72488e+08	1.62484e+08	9.67785e+07	9.37377e+08	3.37211e+09	1.40786e+09	1.03262e+09	1.84077e+08	1.77092e+08	6.26177e+08	3.34629e+09	9.37668e+07	2.32743e+09	2.19454e+09	6.05301e+09	9.72736e+08	2.24115e+09	1.08099e+09	5.57499e+09	2.27831e+09	3.47434e+08	2.91075e+09	9.05664e+08	3.07229e+09	3.86217e+09	3.15277e+09	3.13185e+09	2.97401e+09	2.81743e+08	2.17254e+08	1.89963e+07	3.24086e+07	8.72429e+07	3.00735e+08	2.3846e+08	2.10577e+08	2.88884e+08	2.84039e+08	2.9635e+08	2.81025e+08	3.52901e+08	3.56365e+08	3.29941e+08	2.91783e+08	1.8038e+08	2.56355e+08	3.57594e+08	2.46978e+08	3.08998e+08	2.74905e+08	2.22069e+08	2.85579e+08	4.53033e+08	4.63727e+08	4.4488e+08	5.60934e+08	2.77821e+08	2.82195e+08	5.01812e+08	3.8683e+08	3.65877e+08	3.83565e+08	4.09878e+08	2.77256e+08	4.66889e+08	2.89048e+08	4.08776e+08	9.8778e+07	5.50572e+08	3.71559e+08	2.09155e+08	2.98526e+08	6.65496e+08	2.37233e+08	3.41589e+08	4.98009e+08	5.03207e+08	4.21792e+08	4.66716e+08	4.16736e+08	1.80803e+08	5.78093e+08	2.42653e+08	5.48034e+08	3.05942e+08	2.49e+08	1.83839e+08	3.41082e+08	2.20316e+08	3.58725e+08	2.81338e+08	3.29297e+08	2.84429e+08	1.8845e+08	3.54501e+08	4.22642e+08	4.27572e+08	3.92637e+08	3.03928e+08	4.25805e+08	3.6384e+08	1.92163e+08	4.40014e+08	3.08771e+08	2.97696e+08	2.16611e+08	2.59906e+08	2.46378e+08	2.00599e+08	2.03892e+08	2.89971e+08	4.392e+08	3.66795e+08	2.05001e+08	2.02317e+08	1.5571e+08	1.94473e+08	1.64379e+08	2.24151e+08	3.92226e+08	1.64698e+08	1.66234e+08	2.11118e+08	2.98507e+08	1.98943e+08	2.70028e+08	2.49247e+08	1.95039e+08	2.73857e+08	3.79209e+08	2.07108e+08	1.25713e+08	3.04521e+08	3.10572e+08	3.71472e+08	2.45912e+08	3.41733e+08	2.5809e+08	2.18231e+08	2.63078e+08	3.03952e+08	4.50241e+08	2.46295e+08	3.07396e+08	3.96444e+08	3.72308e+08	2.24228e+07	4.75983e+08	4.40981e+08	4.91252e+08	2.57755e+08	4.67392e+08	4.11619e+08	4.57358e+08	5.54458e+08	4.17486e+08	4.5815e+08	2.52811e+08	4.91741e+08	5.53714e+08	3.36607e+08	4.27599e+08	4.13697e+08	3.28604e+08	4.75065e+08	4.0087e+08	3.12649e+08	4.14161e+08	4.48962e+08	4.83061e+08	5.06173e+08	3.42865e+08	4.1248e+08	3.63563e+08	4.67298e+08	3.38657e+08	2.31798e+08	3.87216e+08	6.19259e+08	3.69101e+08	3.28111e+08	3.70476e+08	2.8809e+08	4.00196e+08	4.03286e+08	4.79786e+08	3.09348e+08	3.64327e+08	5.42065e+08	2.75417e+08	3.03637e+08	5.28612e+08
93.697	878.698	Plasmanyl-PC O-44:4	Plasmanyl-PC	Glycerophospholipids	8.32484e+07	2.9991e+08	2.47224e+08	6.09782e+07	7.17147e+07	6.99799e+07	5.13591e+07	1.03672e+08	2.71651e+08	2.84858e+08	9.8361e+07	1.08877e+08	1.04113e+08	8.98108e+07	7.96829e+07	1.22214e+08	1.14435e+08	9.16563e+07	7.86784e+07	1.14569e+08	1.14631e+08	1.02528e+08	8.65868e+07	8.50691e+07	9.48042e+07	8.74366e+07	8.88446e+07	7.23025e+07	7.96264e+07	5.81456e+07	2.06619e+08	1.99305e+08	2.43824e+08	6.23737e+07	1.90046e+08	7.88968e+07	9.09558e+07	7.75722e+07	1.00343e+08	7.64925e+07	8.38594e+07	4.70691e+07	1.28405e+08	1.18542e+08	7.00299e+07	9.72894e+07	1.14661e+08	5.8845e+07	1.06694e+08	6.59665e+07	1.11453e+08	4.50182e+07	1.33128e+08	2.09761e+08	9.93263e+07	3.09155e+08	1.04746e+08	2.13091e+08	2.90341e+08	1.28975e+08	1.09773e+08	1.56734e+08	3.15148e+08	1.76052e+08	2.58463e+08	8.97451e+07	1.89455e+08	1.34987e+08	1.30783e+08	2.46762e+08	1.65561e+08	7.44681e+07	7.30601e+07	1.34642e+08	6.6319e+07	5.32037e+07	1.05295e+08	6.41413e+07	2.24937e+08	1.90231e+08	1.35306e+08	1.71607e+08	1.24155e+08	9.12135e+07	6.17096e+07	1.20123e+08	7.15845e+07	1.12659e+08	7.66258e+07	1.05758e+08	6.47883e+07	9.64472e+07	1.0418e+08	9.33901e+07	1.8855e+08	2.20414e+08	9.69814e+07	2.17955e+08	8.68712e+07	2.1247e+08	1.08589e+08	8.25148e+07	5.58783e+07	6.98185e+07	9.03583e+07	1.16717e+08	6.99928e+07	9.08533e+07	7.74856e+07	5.76772e+07	7.53065e+07	5.11353e+07	2.63902e+07	3.70925e+07	6.28074e+07	9.16255e+07	3.24343e+07	5.77727e+07	5.20919e+07	3.45744e+07	1.08688e+08	6.63829e+07	7.80266e+07	3.2514e+07	1.56591e+08	8.37689e+07	7.22982e+07	2.50714e+08	9.86433e+07	8.16488e+07	7.37643e+07	2.67286e+08	1.23471e+08	7.82127e+07	1.75997e+08	2.55218e+08	1.85884e+08	1.11187e+08	4.62428e+08	2.27886e+08	5.24588e+07	7.7977e+07	5.22079e+07	1.19624e+08	9.48631e+07	5.21652e+07	5.2474e+07	1.42976e+08	1.26647e+08	1.8838e+08	1.27746e+08	2.47496e+08	1.15952e+08	8.76366e+07	2.41691e+08	1.31065e+08	5.77183e+07	1.12491e+08	8.29642e+07	9.02841e+07	7.82174e+07	1.39551e+08	8.77487e+07	9.18459e+07	1.24043e+08	1.35466e+08	6.16623e+07	5.23604e+07	9.49263e+07	8.07469e+07	1.13212e+08	1.05378e+08	1.4446e+08	4.72874e+07	2.6348e+08	9.9261e+07	8.23632e+07	1.19777e+08	8.44626e+07	5.21674e+07	1.72429e+08	3.92604e+07	3.35115e+07	4.33784e+07	8.53664e+07	7.52008e+07	9.05986e+07	1.0451e+08	6.47645e+07	1.01297e+08	7.45309e+07	1.12554e+08
91.731	746.57	PE 36:1	PE	Glycerophospholipids	3.21533e+07	1.93749e+07	1.90168e+07	3.06258e+07	7.57013e+06	3.14908e+07	2.85359e+07	3.20285e+07	1.93125e+07	2.07977e+07	2.49344e+07	3.16797e+07	2.88113e+07	3.12497e+07	4.46682e+07	3.8065e+07	2.99103e+07	2.8792e+07	3.86281e+07	3.30006e+07	4.08149e+07	8.7479e+06	2.76024e+07	3.33234e+07	4.12708e+07	3.29909e+07	2.80805e+07	1.98934e+07	2.33688e+07	2.33674e+07	5.08414e+07	5.16218e+07	4.87722e+07	2.87175e+07	3.72419e+07	2.40194e+07	3.67421e+07	3.71657e+07	3.68809e+07	3.22499e+07	1.30057e+07	2.88533e+07	4.33054e+07	3.89145e+07	2.16649e+07	4.161e+07	3.91761e+07	3.61868e+07	3.51327e+07	2.44254e+07	3.6699e+07	3.05601e+07	3.6272e+07	4.25633e+07	3.92405e+07	3.89057e+07	3.26193e+07	1.38676e+07	3.80413e+07	3.41276e+07	1.6348e+07	2.6231e+07	2.96909e+07	5.25116e+07	2.48371e+08	4.20237e+07	8.49941e+07	2.04644e+07	6.3793e+07	3.85675e+07	1.20613e+07	6.40605e+07	9.03686e+07	2.19102e+07	1.83735e+08	4.22604e+07	6.0082e+07	3.77004e+07	3.53296e+07	3.55743e+07	2.41525e+07	4.19363e+07	1.22976e+07	4.53091e+07	2.33836e+07	2.63186e+07	2.1276e+07	5.65507e+07	2.49871e+07	2.76869e+07	2.27483e+07	3.82133e+07	7.06072e+07	5.26419e+07	5.21018e+07	6.72273e+07	4.52888e+07	9.42536e+07	1.74414e+07	2.01412e+07	9.13266e+06	1.32821e+07	3.08677e+07	1.14936e+07	2.70877e+07	2.31324e+07	1.91591e+07	2.5895e+07	1.49813e+07	5.34749e+07	3.08129e+07	5.95759e+07	1.00703e+08	3.01009e+07	8.86058e+06	6.65689e+07	9.55963e+07	3.14281e+07	3.81728e+07	1.15437e+08	2.63755e+07	2.75297e+07	2.27253e+07	1.35226e+07	1.0035e+08	1.17565e+07	6.15653e+07	9.7295e+07	3.683e+08	2.67851e+08	2.87306e+08	4.31243e+07	9.69919e+06	1.43889e+07	9.52014e+06	8.38208e+06	1.59157e+07	1.39168e+07	1.74526e+07	9.30795e+06	1.67415e+07	4.33962e+07	1.38368e+07	1.70279e+07	2.66804e+07	2.00968e+07	2.76551e+07	2.81573e+07	4.66245e+07	3.1522e+07	1.87685e+07	1.91644e+07	3.46084e+07	4.78434e+07	4.90527e+06	1.67345e+07	2.46656e+07	4.38023e+07	3.14429e+06	8.33429e+06	4.17372e+07	5.18842e+06	3.62425e+07	3.04246e+07	1.52567e+07	1.57101e+07	1.65519e+07	2.57508e+07	5.2351e+07	1.34499e+07	3.02801e+07	4.93378e+07	2.97317e+07	4.60517e+07	8.16968e+07	2.02212e+07	2.50584e+07	1.45013e+07	4.72717e+07	7.33382e+07	1.13787e+07	6.11286e+06	1.75601e+06	8.08639e+06	4.05994e+07	3.9597e+07	3.10768e+07	7.8871e+06	3.96737e+07	3.85346e+07	2.6209e+07	2.68722e+07
87.749	719.602	SM d35:0	SM	Sphingolipids	1.50179e+06	3.91051e+06	3.85492e+06	2.99524e+06	2.37015e+06	1.83029e+06	882492	1.68825e+06	3.01409e+06	3.71555e+06	1.63988e+06	905932	1.19275e+06	766467	1.93235e+06	6.46607e+06	791583	5.9514e+06	1.74353e+06	825773	3.62938e+06	4.93128e+06	1.03915e+06	1.10463e+06	1.13307e+06	1.15995e+06	714860	603542	539364	437828	661459	644987	686680	994565	935549	666204	941575	743348	706434	633379	736681	606570	902701	517396	663782	788990	1.2551e+06	905032	723729	1.31557e+06	1.01906e+06	701268	6.47748e+06	3.34946e+07	3.48196e+06	7.68775e+06	1.91184e+06	5.72555e+07	1.26476e+07	6.61614e+06	9.18466e+06	8.61644e+06	3.71558e+06	4.06183e+07	5.86228e+06	2.5625e+06	6.52786e+07	2.22334e+06	1.02145e+06	1.12612e+06	2.09194e+06	1.42189e+06	1.20101e+06	2.36182e+06	1.54429e+06	1.36874e+06	1.66133e+06	2.71659e+06	578213	1.06464e+06	1.79181e+06	1.17392e+06	760364	1.08219e+06	1.70921e+06	5.33664e+06	2.16019e+06	9.47936e+06	1.49081e+06	5.27e+06	2.24608e+06	1.08374e+07	1.3835e+06	1.12903e+06	516976	1.28127e+06	1.32901e+06	1.02011e+06	2.51412e+06	828021	682557	2.76683e+07	5.10529e+06	2.2947e+06	659068	867565	2.22879e+07	1.26183e+06	3.04481e+07	2.03512e+07	2.72483e+06	1.3116e+06	2.95902e+07	3.59409e+07	4.62882e+06	1.0413e+07	2.83688e+07	4.76231e+06	6.57775e+06	2.67069e+07	3.5627e+06	2.499e+06	7.28293e+06	4.31966e+06	1.19808e+06	3.35404e+06	1.6481e+06	2.6824e+06	625972	1.51174e+06	9.90486e+06	969659	939489	1.43228e+07	986254	1.03402e+06	1.20655e+06	8.47574e+06	1.70378e+06	864645	526945	439699	1.1398e+06	1.52844e+07	1.06682e+07	1.8041e+06	1.54212e+06	1.12278e+06	1.4431e+06	1.39249e+06	7.57124e+06	1.15449e+06	1.22999e+06	423225	759854	1.03563e+07	2.39698e+06	1.45664e+06	1.26252e+06	1.50008e+06	4.0715e+06	1.31017e+06	8.87731e+06	3.28178e+06	1.38853e+06	1.50442e+06	9.06951e+07	2.61798e+08	3.43167e+06	2.39326e+06	1.48935e+06	2.43423e+06	1.23467e+06	2.09326e+08	9.81012e+07	1.66154e+06	842153	1.22648e+06	813386	2.89501e+06	470315	2.39073e+06	3.93742e+06	1.72801e+06	2.37767e+06	7.83892e+06	953827	1.12112e+06	1.69513e+06	826416	944197	3.12901e+06
76.918	482.323	LysoPC 15:0	LysoPC	Glycerophospholipids	1.90568e+08	2.67686e+08	2.37949e+08	1.7278e+08	1.53876e+08	2.17735e+08	1.89481e+08	1.6106e+08	2.6383e+08	3.11698e+08	2.36951e+08	2.27003e+08	2.04586e+08	2.11753e+08	1.54778e+08	1.99089e+08	1.47195e+08	1.51364e+08	1.41515e+08	2.13069e+08	1.33121e+08	1.48524e+08	1.8564e+08	8.35962e+07	1.7266e+08	1.96132e+08	1.99062e+08	1.50102e+08	2.12424e+08	2.38858e+08	1.40185e+08	1.52771e+08	1.44449e+08	2.05973e+08	1.8381e+08	2.0838e+08	1.91743e+08	1.65081e+08	1.74268e+08	2.89241e+08	2.31544e+08	2.10079e+08	1.96764e+08	2.01203e+08	2.10521e+08	1.81373e+08	1.58865e+08	2.57455e+08	2.08413e+08	2.62172e+08	1.81971e+08	2.40264e+08	1.15361e+08	6.31361e+07	1.67731e+08	1.24004e+08	2.23014e+08	6.34315e+07	1.08253e+08	1.32507e+08	1.53933e+08	2.00489e+08	1.20092e+08	7.31517e+07	1.45186e+08	2.00302e+08	6.64995e+07	2.16228e+08	1.14932e+08	9.92595e+07	1.90352e+08	1.55964e+08	1.00061e+08	2.14881e+08	2.44417e+08	2.06002e+08	1.11014e+08	1.76862e+08	8.81644e+07	1.04342e+08	1.99659e+08	9.28227e+07	2.22979e+08	1.18098e+08	2.26603e+08	1.21855e+08	2.07761e+08	9.17019e+07	2.18495e+08	1.22158e+08	1.98072e+08	1.14672e+08	2.0949e+08	1.69799e+08	1.83146e+08	1.80927e+08	2.26783e+08	1.88401e+08	1.62146e+08	1.61857e+08	3.13353e+08	1.02991e+08	2.16078e+08	2.58822e+08	2.92925e+08	3.25986e+08	1.12965e+08	2.27899e+08	1.09004e+08	1.04837e+08	3.11143e+08	2.34962e+08	8.69039e+07	9.1787e+07	3.26555e+08	1.6204e+08	8.19989e+07	3.40706e+08	1.20572e+08	9.83198e+07	1.28021e+08	4.29082e+08	1.44894e+08	5.08757e+08	1.46994e+08	2.06628e+08	1.37048e+08	7.04835e+07	1.12114e+08	1.30901e+08	2.03769e+08	7.04731e+07	9.52398e+07	1.48073e+08	1.21498e+08	7.01538e+07	9.97473e+07	1.45348e+08	1.08389e+08	7.05405e+07	8.63626e+07	1.34121e+08	1.00601e+08	9.63996e+07	9.0635e+07	1.08699e+08	9.04892e+07	1.27678e+08	1.00283e+08	1.24721e+08	1.00141e+08	1.45182e+08	1.56624e+08	1.82876e+08	1.85995e+08	6.92412e+07	1.62682e+08	1.38632e+08	1.2881e+08	9.03951e+07	8.27228e+07	1.63902e+08	8.79591e+07	1.01749e+08	1.50888e+08	1.45893e+08	7.15114e+07	5.47159e+07	8.25485e+07	1.45165e+08	1.42064e+08	1.01495e+08	1.50244e+08	6.13029e+07	5.06994e+07	1.33923e+08	2.63946e+08	2.42699e+08	2.73087e+08	1.38648e+08	2.18e+08	1.43842e+08	1.35888e+08	1.49015e+08	1.80417e+08	1.15482e+08	2.11203e+08	2.70552e+08	2.23482e+08	2.18024e+08	1.90287e+08	1.72199e+08
98.559	846.753	TG 50:3	TG	Glycerolipids	6.58231e+07	8.75621e+07	8.50034e+07	3.51368e+07	2.67169e+07	3.59193e+07	6.6655e+06	4.05139e+07	6.27442e+07	7.15431e+07	5.42808e+07	3.57877e+07	7.12943e+07	3.80752e+07	4.88694e+07	5.24303e+07	7.96158e+07	2.03876e+07	5.53229e+07	4.33434e+07	3.42497e+07	4.41932e+07	4.11613e+07	3.51722e+07	4.75448e+07	4.13094e+07	6.7798e+07	6.04988e+07	1.8407e+08	1.67403e+08	3.93728e+07	3.09209e+07	5.37409e+07	1.33059e+08	3.26145e+07	1.96687e+08	5.26515e+07	4.91805e+07	4.76109e+07	6.50331e+07	5.34062e+07	1.08816e+08	5.88712e+07	6.68626e+07	1.09122e+08	5.26333e+07	5.15921e+07	5.35868e+07	5.93166e+07	1.13545e+08	5.00886e+07	9.35092e+07	6.74223e+07	2.13662e+08	6.71694e+07	4.14998e+07	7.64838e+07	2.19145e+08	2.72504e+07	5.90787e+07	4.31025e+07	4.64592e+07	3.98961e+07	3.56657e+08	4.90481e+07	5.92331e+07	1.89803e+08	7.09129e+07	3.15505e+07	7.95081e+07	1.74216e+08	5.2991e+07	2.64735e+07	1.30772e+08	5.32265e+07	5.21669e+07	3.06959e+07	5.86237e+07	7.07529e+07	7.51836e+07	1.71672e+08	6.53003e+07	1.5276e+08	3.69394e+07	4.05493e+07	4.0973e+07	6.15823e+07	3.67527e+07	6.08982e+07	3.36928e+07	4.49035e+07	3.74824e+07	6.83474e+07	6.31688e+07	6.44488e+07	4.73778e+07	7.31243e+07	4.32077e+07	4.53917e+07	4.66251e+07	1.00237e+08	3.79328e+08	4.2043e+07	5.4094e+07	3.39718e+07	1.05275e+08	3.71544e+08	8.1371e+07	3.45077e+08	3.77241e+08	6.62738e+07	4.01502e+07	1.88887e+08	2.09432e+08	2.99836e+08	6.76585e+08	2.5961e+08	4.3382e+08	7.06454e+08	1.59424e+08	6.8303e+08	3.83022e+08	7.94696e+08	2.87131e+08	7.03239e+07	7.82834e+07	7.0925e+07	1.20147e+08	1.02067e+08	6.46542e+07	8.79478e+07	1.14107e+08	6.36967e+07	8.71236e+07	7.33973e+07	1.26016e+08	6.96588e+07	7.1142e+07	6.38828e+07	1.06936e+08	2.82391e+08	6.74962e+07	3.24205e+08	9.51156e+08	7.62181e+08	2.95111e+08	3.36942e+08	3.44171e+07	3.50604e+07	4.07587e+07	2.55316e+08	3.11779e+07	8.17057e+07	6.28605e+07	6.29378e+07	2.57968e+08	5.18423e+07	4.70033e+07	3.85449e+07	2.63682e+07	1.95554e+08	3.75511e+07	2.39518e+08	2.28368e+08	3.26115e+07	4.54928e+07	3.09394e+08	1.70048e+08	2.38648e+08	5.26413e+07	4.19286e+07	2.85169e+07	5.1996e+07	2.94989e+08	1.20217e+08	5.8361e+07	4.43476e+07	2.50287e+07	2.58419e+07	1.14866e+08	3.43968e+07	1.68437e+08	1.16788e+08	1.36315e+08	2.34817e+07	1.98954e+07	6.84734e+07	7.97291e+07	2.37675e+07	1.32145e+08	9.67505e+07	2.81596e+07
90.051	796.583	PE 40:4	PE	Glycerophospholipids	6.28845e+07	6.10302e+07	6.12314e+07	4.09624e+07	4.94222e+07	3.73245e+07	4.11577e+07	6.75584e+07	5.47387e+07	6.11571e+07	4.67992e+07	4.82118e+07	5.4134e+07	2.46629e+07	3.40688e+07	5.88586e+07	5.96034e+07	4.40189e+07	4.54507e+07	4.20765e+07	6.8702e+07	4.92177e+07	3.36267e+07	4.0189e+07	3.00949e+07	2.92706e+07	5.14068e+07	2.95779e+07	1.61313e+08	1.17754e+08	3.61456e+07	3.36351e+07	3.10812e+07	1.30238e+08	3.57605e+07	1.25627e+08	3.508e+07	3.25062e+07	3.96074e+07	2.93196e+07	3.70572e+07	1.28158e+08	8.12291e+07	7.03599e+07	1.49179e+08	7.04426e+07	4.89139e+07	2.88067e+07	7.60417e+07	1.20805e+08	3.19477e+07	1.29958e+08	3.58577e+07	4.61304e+07	8.40641e+07	3.15782e+07	7.45416e+07	4.46105e+07	2.88283e+07	3.5952e+07	2.38786e+07	2.54462e+07	2.98784e+07	2.45752e+07	3.01937e+07	7.79451e+07	4.43219e+07	8.06746e+07	2.75493e+07	5.3323e+07	8.85802e+07	8.0036e+07	2.40953e+07	7.85592e+07	6.98546e+07	7.07768e+07	2.75445e+07	7.67688e+07	3.08826e+07	4.33229e+07	8.07375e+07	5.31948e+07	7.70971e+07	2.64415e+07	8.53817e+07	5.39143e+07	9.81874e+07	4.22723e+07	1.00927e+08	4.41614e+07	8.5174e+07	3.54868e+07	7.46257e+07	7.95234e+07	2.43913e+07	2.08705e+07	7.31012e+07	2.44281e+07	6.76308e+07	2.01751e+07	5.64192e+07	4.46735e+08	7.38586e+07	7.41325e+07	7.2951e+07	6.78587e+07	4.08559e+08	5.5035e+07	3.52318e+08	3.50408e+08	5.77494e+07	3.96162e+07	3.84272e+08	2.93612e+08	1.36199e+08	4.73921e+08	3.61655e+08	1.53502e+08	3.7462e+08	4.12149e+08	4.71103e+08	1.70558e+08	2.35758e+08	1.02647e+08	2.22444e+07	2.73562e+07	1.57167e+07	9.43463e+07	2.0414e+07	1.80366e+07	3.57592e+07	8.95796e+07	3.22856e+07	5.38015e+07	3.81522e+07	9.25087e+07	3.49074e+07	5.81786e+07	4.82157e+07	1.03281e+08	3.00935e+08	1.2077e+08	3.13146e+08	2.27456e+08	2.22958e+08	3.20855e+08	3.02122e+08	3.25482e+07	3.49909e+07	3.4187e+07	2.03953e+08	3.82229e+07	1.10357e+08	8.73624e+07	1.4983e+08	2.50609e+08	1.29186e+07	1.91907e+07	3.38222e+07	5.97518e+07	2.22084e+08	2.23509e+07	1.50901e+08	1.61796e+08	6.21264e+07	2.63914e+07	7.63683e+07	6.59015e+07	1.40739e+08	1.43946e+07	2.35751e+07	2.77357e+07	2.07913e+07	6.83e+07	1.04153e+08	1.4533e+07	1.23416e+07	1.43867e+07	1.03456e+07	1.72156e+08	1.86039e+07	8.44981e+07	8.24904e+07	6.81821e+07	2.20794e+07	2.34316e+07	1.15513e+08	1.10636e+08	2.00792e+07	7.00751e+07	1.01507e+08	2.34668e+07
77.692	502.293	LysoPE 20:4	LysoPE	Glycerophospholipids	1.66997e+08	2.07612e+08	2.35837e+08	1.66871e+08	1.77116e+08	1.62015e+08	1.50975e+08	1.40049e+08	1.80623e+08	2.31001e+08	1.31221e+08	1.44668e+08	1.50359e+08	1.68291e+08	1.48943e+08	1.66645e+08	1.34592e+08	1.15787e+08	1.4755e+08	1.33641e+08	1.46705e+08	1.30841e+08	2.39073e+08	1.24212e+08	1.53377e+08	1.49786e+08	1.09835e+08	1.55583e+08	2.19786e+08	2.22183e+08	1.83602e+08	2.2374e+08	2.1201e+08	2.28319e+08	2.68459e+08	2.49008e+08	1.60849e+08	1.5349e+08	1.49487e+08	1.61039e+08	1.28425e+08	1.88345e+08	1.36055e+08	1.7684e+08	1.97511e+08	1.40935e+08	1.56524e+08	1.54783e+08	1.36921e+08	2.50961e+08	1.67916e+08	2.24589e+08	1.27627e+08	1.27072e+08	1.47494e+08	1.47663e+08	1.56015e+08	1.33409e+08	1.43503e+08	1.21544e+08	1.12442e+08	1.24824e+08	1.62774e+08	1.38637e+08	1.55716e+08	1.62976e+08	1.30114e+08	2.75762e+08	1.65495e+08	1.30026e+08	2.95595e+08	1.85707e+08	2.13304e+08	2.83314e+08	2.21312e+08	1.53003e+08	1.93244e+08	1.60431e+08	1.47958e+08	1.42819e+08	3.01031e+08	1.51409e+08	3.50462e+08	1.73864e+08	1.3883e+08	1.17502e+08	1.6722e+08	1.30286e+08	2.56928e+08	1.58266e+08	1.69735e+08	2.43044e+08	2.08982e+08	1.93285e+08	1.7834e+08	1.63463e+08	1.88501e+08	1.55983e+08	1.72795e+08	1.54152e+08	1.36305e+08	1.74009e+08	1.66177e+08	1.66266e+08	1.44283e+08	1.46683e+08	2.40987e+08	1.496e+08	2.10621e+08	1.64726e+08	1.22067e+08	1.46186e+08	2.64554e+08	2.34427e+08	3.00479e+08	2.68584e+08	2.44231e+08	3.98139e+08	2.51608e+08	2.75461e+08	2.69729e+08	4.95781e+08	3.31952e+08	4.04664e+08	1.40527e+08	1.41423e+08	1.75719e+08	9.50678e+07	1.36049e+08	1.35609e+08	1.32535e+08	7.28777e+07	1.41419e+08	1.3112e+08	1.45842e+08	9.1486e+07	1.33687e+08	1.44244e+08	1.74498e+08	7.78762e+07	1.30415e+08	1.24569e+08	1.50173e+08	9.73088e+07	1.12974e+08	1.317e+08	1.47515e+08	1.41756e+08	1.1946e+08	1.33046e+08	1.36767e+08	5.19178e+08	1.50085e+08	1.51615e+08	3.43754e+08	1.26521e+08	4.0978e+08	1.86641e+08	1.69437e+08	1.37252e+08	1.5552e+08	4.80146e+08	1.53304e+08	1.83357e+08	1.22899e+08	1.46114e+08	1.42143e+08	1.75522e+08	1.43754e+08	1.97203e+08	2.25535e+08	1.75776e+08	2.43864e+08	2.16739e+08	2.17536e+08	2.46993e+08	1.28279e+08	2.70282e+08	1.35946e+08	3.29348e+08	9.93661e+07	1.74817e+08	1.54313e+08	1.48601e+08	1.10101e+08	1.02811e+08	2.83752e+08	1.69593e+08	1.06555e+08	1.50732e+08	1.33024e+08	1.18655e+08
77.47	526.294	LysoPE 22:6	LysoPE	Glycerophospholipids	3.42663e+07	6.42077e+07	8.69486e+07	4.08052e+07	4.98503e+07	4.49961e+07	4.10468e+07	4.1285e+07	5.35184e+07	6.12876e+07	3.76048e+07	3.90033e+07	7.30877e+07	6.28084e+07	5.69232e+07	7.30237e+07	4.90438e+07	1.34065e+07	1.21155e+07	5.08333e+07	6.41864e+07	5.33942e+07	6.3987e+07	5.23812e+07	5.70761e+07	5.39091e+07	1.24458e+07	5.10393e+07	5.76403e+07	4.01631e+07	7.28943e+07	7.71973e+07	9.85507e+07	3.92641e+07	8.99815e+07	4.90902e+07	5.09813e+07	2.56751e+07	4.77933e+07	7.53573e+07	4.66432e+07	4.06727e+07	2.37445e+07	5.14953e+07	4.7224e+07	4.94646e+07	6.08684e+07	5.52329e+07	5.42741e+07	6.46256e+07	6.21462e+07	5.01026e+07	5.52304e+07	7.13848e+07	1.84028e+07	7.07726e+07	3.7196e+07	5.77295e+07	7.7804e+07	4.94274e+07	3.84847e+07	4.93161e+07	7.08992e+07	5.27247e+07	5.17901e+07	3.44211e+07	2.7118e+07	6.32356e+07	6.19659e+07	5.62656e+07	7.00187e+07	3.54379e+07	2.26628e+07	6.58027e+07	5.87884e+07	4.41699e+07	1.24554e+07	3.904e+07	5.5337e+07	5.42457e+07	5.60588e+07	5.50209e+07	5.17112e+07	6.15944e+07	1.45613e+08	4.15317e+08	5.27762e+07	7.65692e+07	7.79078e+07	6.49236e+07	4.61947e+07	2.70654e+07	7.0241e+07	6.77266e+07	9.48644e+07	7.99176e+07	6.13631e+07	8.26029e+07	6.0797e+07	9.10389e+07	4.95622e+07	7.20238e+07	6.32018e+07	5.40462e+07	5.10792e+07	4.74736e+07	7.26055e+07	4.58277e+07	7.16227e+07	6.391e+07	5.10352e+07	5.00034e+07	3.99895e+07	5.80416e+07	4.36369e+07	7.33884e+07	5.57885e+07	4.95499e+07	5.87895e+07	5.43148e+07	1.08001e+08	9.45033e+07	6.96619e+07	2.64371e+08	6.07297e+07	1.10774e+07	1.5501e+07	1.97628e+07	1.36311e+07	1.23891e+07	4.92187e+07	2.32738e+07	7.58125e+07	6.1278e+07	2.83776e+07	6.13081e+07	6.62022e+07	1.41927e+07	4.36588e+08	7.15789e+07	5.69729e+07	1.29278e+07	7.22953e+07	8.17453e+06	5.86161e+07	7.68541e+07	6.28822e+07	6.88477e+07	6.03738e+07	4.65233e+07	3.38034e+07	3.82213e+08	4.48532e+07	2.73644e+07	1.07204e+08	1.89811e+07	6.96821e+07	2.07053e+07	1.27126e+07	1.04355e+07	4.18973e+07	1.3196e+08	1.66631e+07	2.97793e+07	6.09329e+07	1.53449e+07	8.44452e+07	1.4994e+07	5.17393e+07	2.86285e+07	8.80859e+07	2.20563e+07	7.22516e+07	7.66225e+07	6.61127e+08	2.73448e+07	3.08737e+07	3.43888e+07	2.90595e+07	3.95742e+08	2.99515e+07	8.74067e+07	1.36907e+07	7.1607e+07	5.08976e+07	9.09434e+06	1.14592e+08	4.45447e+07	5.82917e+07	7.35184e+07	2.53242e+07	1.53931e+07
87	842.625	PC[OH] OH-39:3	PC[OH]	Glycerophospholipids	7.14804e+07	3.2202e+07	4.34541e+07	5.74378e+07	9.53725e+07	6.01187e+07	4.91792e+07	6.83709e+07	4.52071e+07	5.09747e+07	4.59835e+07	4.20594e+07	6.74502e+07	3.72525e+07	4.3918e+07	7.4519e+07	6.36397e+07	4.99469e+07	5.86911e+07	6.38315e+07	1.04404e+08	6.61401e+07	5.96865e+07	4.31527e+07	4.58564e+07	2.97635e+07	5.16371e+07	2.73428e+07	1.3996e+08	9.35378e+07	7.14036e+06	1.02418e+07	9.06133e+06	9.43538e+07	1.2877e+07	1.39519e+08	1.16972e+08	1.07397e+08	1.06732e+08	8.9781e+07	1.05534e+08	8.91893e+07	7.75031e+07	8.71907e+07	1.43816e+08	7.72278e+07	1.57615e+08	8.71372e+07	8.60304e+07	1.64927e+08	1.1956e+08	1.64109e+08	9.83548e+07	5.13107e+07	1.03379e+08	5.22197e+07	6.78679e+07	4.23099e+07	7.13933e+07	7.07027e+07	7.36685e+07	8.55589e+07	6.61665e+07	3.73306e+07	5.41294e+07	6.66894e+07	4.17769e+07	9.94604e+07	8.42776e+07	3.19868e+07	8.05473e+07	6.35641e+07	9.07805e+07	6.48205e+07	7.65609e+07	7.70905e+07	6.80749e+07	6.60501e+07	2.44882e+07	2.12016e+07	7.60107e+07	2.91153e+07	6.21687e+07	4.98346e+07	7.406e+07	5.38584e+07	7.8729e+07	3.55768e+07	7.46591e+07	3.93196e+07	6.13378e+07	4.70891e+07	1.2549e+08	1.24977e+08	7.05429e+07	5.74942e+07	1.01699e+08	5.16971e+07	9.24946e+07	4.858e+07	1.3239e+08	1.14731e+07	1.01432e+08	5.68042e+07	1.16283e+08	1.206e+08	1.1197e+07	1.19176e+08	1.12369e+07	9.67013e+06	5.66081e+07	8.95373e+07	3.42609e+06	2.06627e+06	1.37476e+08	4.81803e+06	1.92471e+06	1.64244e+08	2.74696e+06	1.56496e+06	4.8351e+06	1.80447e+08	3.50892e+06	1.88709e+08	6.24941e+07	7.24574e+06	1.04274e+08	9.99316e+07	7.37025e+07	6.81362e+07	9.13933e+06	5.84716e+07	7.16739e+07	1.36115e+07	1.00506e+08	9.87258e+07	1.06108e+08	1.07963e+07	2.41186e+08	1.14246e+08	1.50685e+07	7.65892e+07	1.24889e+07	1.13427e+07	9.10541e+06	1.24294e+07	1.19872e+07	6.29186e+07	5.12723e+07	1.17614e+08	1.01502e+07	1.11784e+08	5.477e+07	5.81999e+07	1.20972e+08	1.08689e+07	6.37862e+07	9.2908e+07	9.37798e+07	8.80525e+07	3.44902e+06	1.53415e+08	6.84014e+06	3.65489e+06	1.48133e+08	9.75586e+07	5.58891e+06	6.01972e+06	4.38088e+06	6.9737e+07	9.16367e+07	1.09563e+08	1.26289e+08	3.53344e+06	6.08143e+06	9.28349e+07	6.80746e+07	9.18776e+07	6.94391e+07	5.67511e+07	5.82811e+07	2.0408e+07	4.35192e+07	1.88608e+07	4.50103e+07	9.41282e+07	2.12668e+07	3.13364e+07	5.91019e+07	1.85951e+07	1.95908e+07	4.99547e+07
85.585	806.567	PC 18:1_20:5	PC	Glycerophospholipids	2.92139e+08	2.05434e+08	1.94411e+08	2.48171e+08	5.56946e+08	2.6467e+08	2.70479e+08	3.02482e+08	2.55955e+08	2.42296e+08	1.69997e+08	1.34984e+08	2.32142e+08	2.40407e+08	1.53754e+08	3.72256e+08	2.6326e+08	2.20341e+08	3.20455e+08	2.03775e+08	5.96563e+08	2.38701e+08	3.66208e+08	2.86399e+08	2.25444e+08	1.51938e+08	2.14639e+08	1.07355e+08	1.00724e+08	7.21088e+07	1.34653e+08	2.04211e+08	1.18354e+08	6.75959e+07	2.90505e+08	1.1297e+08	1.34398e+08	2.37631e+08	1.49312e+08	2.33533e+08	2.64212e+08	6.16052e+07	1.44855e+08	1.31262e+08	1.22163e+08	1.46747e+08	1.94494e+08	1.96955e+08	2.03255e+08	1.88407e+08	2.12967e+08	1.7251e+08	2.96533e+08	5.03158e+08	2.23602e+08	1.38236e+08	1.04948e+08	2.53814e+08	3.03237e+08	1.41374e+08	1.87236e+08	2.73357e+08	2.29577e+08	2.94376e+08	1.46584e+08	1.39827e+08	2.29188e+08	3.27133e+08	1.54611e+08	1.12281e+08	3.7401e+08	1.32302e+08	2.0914e+08	2.39178e+08	2.1858e+08	1.83492e+08	1.02685e+08	1.04904e+08	9.63727e+07	1.79901e+08	3.16163e+08	1.63885e+08	2.07904e+08	1.01809e+08	2.40553e+08	2.96301e+08	1.71301e+08	3.02803e+08	2.10208e+08	3.487e+08	1.45713e+08	3.69966e+08	1.78047e+08	1.61628e+08	2.1357e+08	1.49402e+08	1.56404e+08	1.66386e+08	1.79569e+08	1.89106e+08	1.30129e+08	1.67734e+08	2.19038e+08	8.6086e+07	1.41507e+08	1.66466e+08	1.53637e+08	1.13065e+08	1.49017e+08	1.36927e+08	9.61267e+07	1.97059e+08	4.64206e+08	1.84509e+08	5.39643e+07	2.22129e+08	1.41221e+08	7.83396e+07	4.6255e+08	3.85084e+08	4.59344e+08	9.60233e+07	4.75228e+07	1.1618e+08	5.63507e+07	9.65685e+07	1.51477e+08	1.84659e+08	7.86419e+07	1.24798e+08	1.30755e+08	6.25755e+07	8.30535e+07	2.33235e+08	9.58365e+07	1.31022e+08	7.15977e+07	1.62001e+08	3.3509e+08	1.62271e+08	2.04137e+08	1.12733e+08	1.33727e+08	1.93614e+08	2.74932e+08	8.6557e+07	1.48753e+08	7.39151e+07	6.79905e+07	2.15718e+08	3.88431e+08	3.12546e+08	6.63118e+07	1.50219e+08	2.90996e+08	3.18247e+08	1.39126e+08	6.53822e+07	1.05252e+08	7.76453e+07	1.54505e+08	4.83841e+08	1.48949e+08	1.58745e+08	1.21332e+08	1.13789e+08	3.73522e+08	6.61797e+08	1.44077e+08	8.36746e+07	1.00127e+08	1.48397e+08	1.58321e+08	2.21842e+08	1.4553e+09	1.91552e+08	1.42221e+08	3.1841e+08	1.57846e+08	4.14766e+08	1.13265e+08	9.87978e+07	3.16076e+08	8.88504e+07	1.81823e+08	2.92604e+08	1.75141e+08	5.40044e+08	2.39002e+08	1.48568e+08	1.83061e+08	1.63767e+08
90.189	758.604	Plasmanyl-PC O-35:2	Plasmanyl-PC	Glycerophospholipids	2.98229e+08	2.80539e+08	2.61988e+08	2.50851e+08	2.75394e+08	2.44604e+08	2.55351e+08	3.00521e+08	2.50704e+08	2.8248e+08	2.66902e+08	3.14068e+08	3.1146e+08	3.54011e+08	3.67782e+08	3.29445e+08	3.24553e+08	3.34738e+08	3.86203e+08	3.26018e+08	3.62488e+08	2.71324e+08	3.83446e+08	5.08898e+08	4.2425e+08	3.39528e+08	3.2213e+08	3.23088e+08	1.79863e+08	1.43422e+08	2.05588e+08	2.0639e+08	2.10066e+08	1.73759e+08	1.94698e+08	1.72169e+08	2.96709e+08	3.77332e+08	2.97229e+08	3.26986e+08	3.72154e+08	1.48424e+08	3.49137e+08	3.19843e+08	1.78606e+08	3.04554e+08	3.76752e+08	3.37582e+08	3.30162e+08	1.51077e+08	3.0764e+08	1.59274e+08	5.07713e+08	4.13838e+08	3.10467e+08	4.51577e+08	2.53767e+08	3.77585e+08	4.06326e+08	4.56018e+08	3.92833e+08	4.15593e+08	4.57992e+08	3.72297e+08	4.0835e+08	3.15751e+08	3.88138e+08	4.04091e+08	3.16572e+08	2.07194e+08	2.33758e+08	2.47292e+08	3.18332e+08	2.14799e+08	2.52649e+08	2.09517e+08	3.29598e+08	2.23725e+08	1.95475e+08	1.77738e+08	2.1637e+08	2.96343e+08	2.21833e+08	3.15033e+08	2.28601e+08	2.49966e+08	2.27025e+08	2.87864e+08	1.97246e+08	2.39678e+08	2.30037e+08	2.35858e+08	1.70306e+08	1.8786e+08	2.90133e+08	2.95752e+08	1.81883e+08	2.95223e+08	1.2907e+08	2.90125e+08	3.87497e+08	1.47006e+08	3.30815e+08	2.64652e+08	6.31773e+08	3.91736e+08	1.79593e+08	3.84473e+08	1.79257e+08	1.90535e+08	2.65786e+08	2.8915e+08	7.56986e+07	7.50742e+07	1.58366e+08	1.23819e+08	2.4723e+08	1.43269e+08	1.00093e+08	6.63016e+07	1.092e+08	1.44224e+08	9.739e+07	1.37562e+08	2.56496e+08	2.80472e+08	3.01697e+08	8.56794e+08	3.28186e+08	4.13391e+08	2.98169e+08	2.03765e+08	4.92519e+08	3.18841e+08	4.7918e+08	4.68745e+08	3.91417e+08	3.53971e+08	6.60227e+08	3.09005e+08	2.5768e+08	2.70777e+08	2.01465e+08	1.82303e+08	1.97512e+08	1.82676e+08	2.59799e+08	4.73343e+08	5.65386e+08	5.04795e+08	1.75129e+08	5.87877e+08	2.63431e+08	6.45401e+08	4.92267e+08	2.51534e+08	2.73694e+08	3.4814e+08	2.49188e+08	2.53124e+08	1.22914e+08	5.29997e+08	1.4654e+08	1.81691e+08	3.18068e+08	4.22216e+08	9.00734e+07	1.62265e+08	1.4465e+08	4.09953e+08	3.91871e+08	2.94265e+08	3.74335e+08	8.62771e+07	2.00275e+08	4.14153e+08	2.75857e+08	3.39146e+08	3.7039e+08	4.4674e+08	2.84201e+08	1.28159e+08	1.60279e+08	1.80458e+08	2.11701e+08	2.45698e+08	1.42825e+08	1.95043e+08	2.33633e+08	1.46905e+08	1.60036e+08	2.44213e+08
87.959	766.535	PE 38:5	PE	Glycerophospholipids	3.90336e+08	1.91486e+08	2.07746e+08	2.06035e+08	3.17834e+08	1.88253e+08	2.15258e+08	3.44413e+08	2.05301e+08	2.1932e+08	2.48944e+08	2.98474e+08	2.90906e+08	2.26877e+08	3.87162e+08	3.13642e+08	3.11983e+08	2.24416e+08	3.93118e+08	2.97454e+08	2.97693e+08	2.12306e+08	2.20996e+08	5.85392e+08	3.61177e+08	2.06226e+08	2.49885e+08	2.00005e+08	1.2862e+08	8.97634e+07	2.72979e+08	2.24044e+08	2.50755e+08	1.10516e+08	1.66005e+08	1.0348e+08	1.77273e+08	2.22041e+08	1.88605e+08	1.63641e+08	2.14462e+08	1.08979e+08	1.83018e+08	1.46211e+08	1.21624e+08	1.38514e+08	2.41403e+08	1.58809e+08	1.62392e+08	1.06778e+08	2.17574e+08	1.18853e+08	2.89475e+08	4.45846e+08	2.18217e+08	2.84258e+08	1.63851e+08	5.24212e+08	3.22439e+08	2.59727e+08	2.08113e+08	2.00462e+08	3.03519e+08	3.41434e+08	2.80819e+08	1.79514e+08	4.75268e+08	2.18648e+08	3.28804e+08	2.23145e+08	1.31898e+08	2.251e+08	3.24628e+08	1.10194e+08	1.41878e+08	1.39634e+08	2.96071e+08	1.55297e+08	1.99765e+08	1.61842e+08	1.08056e+08	1.92305e+08	1.12138e+08	2.63187e+08	1.53264e+08	3.19965e+08	1.87555e+08	3.83123e+08	1.84239e+08	3.52724e+08	1.89459e+08	3.58663e+08	2.28164e+08	2.31764e+08	3.32699e+08	3.42801e+08	2.41178e+08	3.48692e+08	2.28779e+08	3.85432e+08	1.53732e+08	8.14574e+07	1.78889e+08	1.73042e+08	1.6101e+08	1.82054e+08	7.3402e+07	1.43605e+08	5.13283e+07	7.29737e+07	1.33399e+08	1.65151e+08	1.03664e+08	1.69176e+08	1.11354e+08	7.59934e+07	8.8997e+07	1.0733e+08	8.65392e+07	1.45375e+08	1.16425e+08	1.26154e+08	6.83316e+07	1.02298e+08	1.91172e+08	3.07939e+08	2.65636e+08	3.77141e+08	5.01113e+08	2.62173e+08	4.56533e+08	1.68762e+08	3.83385e+08	4.53464e+08	2.84204e+08	1.74303e+08	2.43339e+08	4.8195e+08	4.09366e+08	2.15517e+08	1.0031e+08	2.30006e+08	7.67785e+07	1.54466e+08	1.8619e+08	9.0094e+07	9.83096e+07	3.00626e+08	3.72679e+08	4.03003e+08	1.0109e+08	3.17521e+08	2.40299e+08	1.75706e+08	2.79379e+08	2.15791e+08	3.35592e+08	2.93395e+08	3.15767e+08	4.15898e+08	3.03306e+08	5.10639e+08	3.1664e+08	3.35815e+08	4.32296e+08	3.32106e+08	9.25059e+08	1.23988e+09	3.55583e+08	4.21266e+08	3.05301e+08	5.29603e+08	3.71069e+08	9.83685e+08	1.51246e+09	4.88225e+08	1.88566e+08	2.37726e+08	2.08276e+08	7.56089e+07	2.87414e+08	9.33742e+07	1.35881e+08	1.04141e+08	3.60875e+08	5.7486e+08	1.97439e+08	2.27868e+08	3.34632e+08	2.10796e+08	2.07767e+08	4.24511e+08
91.496	762.635	Plasmanyl-PC O-35:0	Plasmanyl-PC	Glycerophospholipids	2.0176e+08	1.63689e+08	1.4606e+08	1.71756e+08	1.74716e+08	2.13366e+08	1.8036e+08	2.23593e+08	1.49615e+08	1.83462e+08	3.0667e+08	2.90152e+08	2.40588e+08	3.14971e+08	2.78459e+08	1.52855e+08	2.43294e+08	1.33003e+08	2.02967e+08	3.11732e+08	1.69571e+08	1.35581e+08	2.49172e+08	1.65484e+08	2.73112e+08	2.72697e+08	3.09018e+08	2.30037e+08	2.78061e+08	2.84027e+08	9.78962e+07	9.77144e+07	8.69786e+07	2.60669e+08	9.90062e+07	2.67626e+08	2.79485e+08	1.90114e+08	3.47267e+08	1.98055e+08	2.18984e+08	3.68416e+08	3.96107e+08	3.03754e+08	3.41016e+08	3.21656e+08	3.68142e+08	1.74108e+08	4.07273e+08	3.8057e+08	3.39909e+08	2.49645e+08	1.55797e+08	5.76573e+07	2.63816e+08	8.84856e+07	2.58334e+08	5.6789e+07	7.70231e+07	1.6536e+08	1.21041e+08	1.43314e+08	8.77142e+07	6.14573e+07	8.55978e+07	2.54329e+08	5.02387e+07	2.94907e+08	2.87883e+08	9.19361e+07	1.38426e+08	2.41265e+08	2.84112e+08	1.52573e+08	3.60301e+08	3.03809e+08	2.70544e+08	2.60524e+08	8.80754e+07	8.70895e+07	1.41302e+08	8.00578e+07	1.37454e+08	2.34405e+08	2.33072e+08	6.82349e+07	2.4766e+08	6.44011e+07	2.36936e+08	6.08647e+07	1.67716e+08	5.95051e+07	2.40198e+08	2.12691e+08	2.13819e+08	2.12773e+08	2.64089e+08	1.98715e+08	2.17587e+08	2.52217e+08	1.79253e+08	3.8382e+07	2.62701e+08	2.98615e+08	1.72855e+08	1.82188e+08	3.44869e+07	1.6819e+08	3.34197e+07	2.95346e+07	2.40873e+08	2.39855e+08	2.25238e+07	2.29806e+07	3.01864e+08	4.08187e+07	2.29939e+07	3.08441e+08	2.28608e+07	2.78857e+07	3.80198e+07	3.56431e+08	2.84334e+07	2.14145e+08	1.09085e+08	2.16111e+08	9.84657e+07	4.62457e+07	1.25187e+08	1.5775e+08	1.95624e+08	7.5449e+07	1.36948e+08	2.19431e+08	1.7501e+08	8.8748e+07	1.57002e+08	2.10751e+08	1.68789e+08	7.37385e+07	5.08346e+07	1.11859e+08	5.40174e+07	4.57604e+07	4.66202e+07	5.08404e+07	5.34546e+07	1.3279e+08	1.17207e+08	1.75887e+08	4.49286e+07	1.51405e+08	1.15406e+08	1.06633e+08	1.7541e+08	3.55662e+07	1.48057e+08	2.03355e+08	2.51154e+08	1.90992e+08	2.05266e+07	2.35307e+08	2.37868e+07	3.06424e+07	2.36329e+08	1.82398e+08	1.67442e+07	1.84959e+07	3.18609e+07	1.72149e+08	1.86892e+08	2.26681e+08	1.99922e+08	1.50999e+07	3.59896e+07	1.6027e+08	1.93363e+08	1.75516e+08	1.72397e+08	4.21647e+07	2.31751e+08	2.27266e+07	3.32429e+07	3.48434e+07	1.1715e+08	1.08408e+08	1.29586e+08	1.11515e+08	1.6173e+08	1.18707e+08	1.16732e+08	1.519e+08
91.813	762.6	PC 34:0	PC	Glycerophospholipids	6.33782e+06	1.35482e+07	1.23307e+07	1.22957e+07	1.46424e+07	1.87294e+07	1.66819e+07	1.4961e+07	7.33139e+06	9.77856e+06	1.31044e+07	1.78235e+07	1.00023e+07	1.12522e+07	1.22067e+07	1.32612e+07	9.1129e+06	1.07328e+07	7.61915e+06	8.74115e+06	1.32424e+07	1.18012e+07	1.25294e+07	1.10981e+07	1.1701e+07	1.23842e+07	1.0542e+07	1.13542e+07	6.53676e+06	8.3894e+06	3.40393e+07	2.98662e+07	2.66726e+07	7.99104e+06	2.19164e+07	1.07032e+07	1.57104e+07	1.71413e+07	1.54498e+07	1.50203e+07	1.89836e+07	8.59777e+06	1.44345e+07	1.4588e+07	2.47045e+06	1.60312e+07	1.69174e+07	1.55743e+07	1.35161e+07	5.04923e+06	1.72911e+07	6.22659e+06	2.66254e+06	1.61643e+07	5.36295e+06	2.85162e+07	3.54449e+06	1.82707e+07	1.34585e+07	1.34369e+07	1.34122e+07	3.06372e+07	1.76255e+07	8.62901e+06	1.00081e+07	7.76801e+07	9.05596e+06	7.75448e+06	2.79259e+07	2.63985e+07	5.21851e+06	6.68681e+07	4.1068e+07	4.16346e+06	3.80645e+06	7.24016e+06	1.7789e+07	1.13252e+07	4.88281e+06	1.86139e+07	1.53816e+07	2.28121e+07	1.53307e+07	1.95108e+07	3.41786e+07	1.42238e+07	1.44585e+07	3.28052e+07	8.29303e+07	1.83767e+07	1.19047e+07	2.59023e+07	9.01218e+06	1.21512e+07	6.02098e+06	2.21797e+07	2.27417e+07	1.82907e+07	1.11733e+08	1.17564e+07	3.21173e+07	2.56518e+08	9.83838e+07	9.85037e+06	1.11433e+07	2.00744e+07	6.84334e+06	2.46319e+07	1.29578e+07	6.32837e+07	1.5847e+07	2.90259e+07	1.86653e+06	2.24883e+06	2.23051e+06	1.27824e+07	3.92743e+06	3.45624e+06	8.72056e+06	8.49224e+06	3.57446e+07	3.81826e+06	8.07631e+06	2.41157e+06	8.13348e+07	6.37384e+06	7.66919e+07	2.3593e+07	4.97354e+08	2.94458e+08	9.74982e+08	2.07518e+07	1.2362e+07	1.20708e+07	1.18766e+07	7.35192e+06	1.33282e+07	9.43369e+06	6.82747e+06	6.89808e+06	6.83452e+06	1.7497e+07	7.57681e+06	6.82254e+06	9.76923e+06	1.26309e+07	6.12122e+06	1.43592e+07	2.48308e+07	1.05156e+07	4.54901e+06	6.11961e+07	2.22573e+07	9.66931e+06	3.17414e+07	9.89376e+06	1.86134e+07	1.82767e+06	1.26852e+07	5.58581e+06	1.0345e+07	2.24318e+06	1.44072e+07	1.24842e+07	7.60164e+06	4.81981e+06	1.74691e+07	1.26128e+07	9.76618e+06	1.53546e+06	6.7074e+06	7.83214e+06	7.65773e+06	2.04177e+06	6.50404e+06	2.04844e+07	8.6817e+06	5.7316e+06	1.70508e+07	1.25725e+07	6.33887e+06	1.68345e+07	1.10514e+07	1.14893e+07	5.04301e+07	1.21766e+07	1.35459e+07	2.7368e+07	1.27571e+07	1.58541e+07	7.55747e+06	2.48812e+07
88.303	794.607	Plasmanyl-PC O-38:5	Plasmanyl-PC	Glycerophospholipids	7.76428e+07	9.10232e+07	6.74222e+07	6.20049e+07	9.1227e+07	4.63437e+07	5.44411e+07	7.89995e+07	7.25032e+07	9.0709e+07	5.26323e+07	5.5317e+07	5.53601e+07	3.82653e+07	5.60319e+07	6.24958e+07	6.46823e+07	4.56234e+07	5.46524e+07	6.14652e+07	6.67132e+07	4.69462e+07	4.63435e+07	8.25683e+07	4.40679e+07	3.68532e+07	3.98315e+07	3.43455e+07	1.16087e+08	6.55026e+07	4.528e+07	3.51922e+07	4.17942e+07	4.65521e+07	4.48987e+07	4.67174e+07	2.90008e+07	2.44128e+07	2.80069e+07	2.57836e+07	3.10299e+07	3.84348e+07	7.23774e+07	4.35563e+07	7.19961e+07	5.76754e+07	6.08648e+07	1.8903e+07	8.15849e+07	9.8951e+07	4.76529e+07	8.71157e+07	5.34282e+07	9.32959e+07	6.22957e+07	7.7092e+07	4.22739e+07	9.06132e+07	5.24873e+07	4.46231e+07	3.8268e+07	4.07307e+07	8.74037e+07	3.97257e+07	4.0229e+07	5.17767e+07	9.32018e+07	1.11876e+08	2.38567e+07	3.68553e+07	8.26971e+07	3.54598e+07	3.54956e+07	3.25001e+07	3.86683e+07	3.38694e+07	2.37262e+07	3.33641e+07	3.08836e+07	3.29514e+07	3.70961e+07	3.31246e+07	3.02466e+07	2.48404e+07	6.22554e+07	2.75551e+07	4.1538e+07	4.25995e+07	8.03517e+07	2.93321e+07	3.78272e+07	2.73545e+07	5.97042e+07	5.91231e+07	5.48761e+07	3.70614e+07	5.26387e+07	4.43589e+07	5.85321e+07	7.95868e+07	3.81821e+07	4.74046e+07	4.75868e+07	3.46139e+07	3.74829e+07	2.02383e+07	5.46627e+07	2.78556e+07	2.91334e+07	5.46113e+07	3.40987e+07	2.72775e+07	1.29287e+07	1.93414e+07	5.69476e+07	4.30949e+07	1.92324e+07	2.34049e+07	2.96526e+07	1.25637e+07	2.40314e+07	8.70774e+07	5.96671e+06	1.02019e+08	8.31459e+07	2.58232e+07	1.36203e+08	1.2923e+08	5.9169e+07	5.28742e+07	3.67278e+07	3.59388e+07	2.37888e+07	3.65113e+07	3.01474e+07	2.48211e+08	2.95833e+07	3.32836e+07	2.59354e+08	1.59017e+08	8.55451e+07	5.35112e+07	7.12828e+07	8.41412e+07	4.71097e+07	3.56704e+07	7.01971e+07	4.13602e+07	3.01933e+07	5.54626e+07	8.62734e+07	1.33252e+08	4.49246e+07	3.54074e+07	5.64213e+07	1.58513e+08	4.53897e+07	6.72945e+07	3.50337e+07	3.24547e+07	2.61898e+07	8.64255e+07	3.16415e+07	5.19426e+07	4.91161e+07	2.0133e+07	1.61545e+07	2.77131e+07	2.88339e+07	6.02118e+07	4.29271e+07	3.73193e+07	3.74751e+07	2.55533e+07	1.05294e+08	5.77684e+07	2.7176e+07	5.10592e+07	5.32978e+07	6.4259e+07	2.41824e+07	3.62015e+07	4.16604e+07	2.05923e+07	2.82327e+07	4.61152e+07	3.16303e+07	7.26012e+07	3.61584e+07	2.28266e+07	7.90229e+07	2.38352e+07
90.395	776.616	PC 35:0	PC	Glycerophospholipids	5.21264e+08	3.12376e+08	2.9769e+08	4.31696e+08	2.54225e+08	4.61811e+08	3.64804e+08	4.84804e+08	2.93946e+08	3.01928e+08	5.09156e+08	5.34482e+08	5.12922e+08	5.29337e+08	3.99659e+08	5.26019e+08	4.85336e+08	2.78673e+08	2.56977e+08	5.35514e+08	3.06616e+08	2.9196e+08	5.22753e+08	5.28196e+08	8.10375e+08	2.98289e+08	4.72172e+08	4.92432e+08	5.67239e+08	5.0787e+08	2.60862e+08	3.57992e+08	2.45811e+08	5.20013e+08	2.3272e+08	4.95472e+08	3.0295e+08	3.54257e+08	4.68738e+08	3.83463e+08	3.92692e+08	2.90856e+08	3.2338e+08	5.44228e+08	3.15043e+08	5.01691e+08	4.89845e+08	2.89218e+08	3.24816e+08	3.02399e+08	2.84222e+08	3.03116e+08	2.40444e+08	2.59665e+08	3.33845e+08	2.53572e+08	3.27398e+08	2.54227e+08	2.11927e+08	2.16443e+08	2.20009e+08	2.22992e+08	2.27391e+08	2.35037e+08	2.36343e+08	3.08086e+08	2.42829e+08	3.52744e+08	3.58656e+08	1.43799e+08	2.86878e+08	2.79394e+08	2.99582e+08	3.20129e+08	3.5176e+08	2.93585e+08	2.96618e+08	3.17514e+08	1.47429e+08	1.41986e+08	2.84995e+08	1.40065e+08	3.27647e+08	2.97893e+08	3.16892e+08	1.74414e+08	2.96901e+08	1.68124e+08	3.01414e+08	1.46228e+08	2.59794e+08	1.69924e+08	3.36591e+08	3.40014e+08	2.77296e+08	3.04945e+08	3.65144e+08	3.03674e+08	3.55186e+08	2.77134e+08	2.80618e+08	1.52724e+08	3.48121e+08	3.22414e+08	2.46793e+08	3.08699e+08	1.03809e+08	2.73866e+08	9.56198e+07	5.88318e+07	3.55161e+08	3.20152e+08	2.67608e+08	2.85673e+08	3.92164e+08	2.97331e+08	2.391e+08	4.40178e+08	2.61799e+08	2.83052e+08	2.48277e+08	4.32448e+08	2.60142e+08	4.44996e+08	1.64839e+08	4.38866e+08	1.9761e+08	9.80304e+07	1.9336e+08	1.87808e+08	4.52481e+08	1.1982e+08	2.37433e+08	4.92589e+08	2.26447e+08	1.41953e+08	2.32728e+08	4.5127e+08	2.88788e+08	1.37071e+08	1.35026e+08	1.95076e+08	7.66405e+07	9.74002e+07	1.10403e+08	1.30799e+08	1.5144e+08	2.13584e+08	1.91972e+08	2.17883e+08	1.02301e+08	2.62377e+08	1.93937e+08	1.91393e+08	2.64728e+08	8.22002e+07	1.99606e+08	2.5146e+08	3.43687e+08	3.09212e+08	2.12765e+08	3.09357e+08	2.5476e+08	2.16723e+08	3.57962e+08	2.64035e+08	2.7939e+08	2.65278e+08	3.23627e+08	2.24247e+08	2.57519e+08	2.95834e+08	2.34877e+08	2.99192e+08	2.67358e+08	2.2908e+08	2.87644e+08	2.68308e+08	2.37309e+08	1.73804e+08	2.95827e+08	1.61446e+08	1.46504e+08	1.65882e+08	2.41626e+08	2.07442e+08	2.23804e+08	2.46596e+08	2.52604e+08	1.71102e+08	2.29263e+08	2.67329e+08
98.488	860.769	TG 51:3	TG	Glycerolipids	1.24246e+08	1.49691e+08	1.3518e+08	1.06448e+08	7.51681e+07	1.13771e+08	7.90414e+07	9.89294e+07	1.23294e+08	1.29902e+08	1.0767e+08	1.08275e+08	1.54682e+08	1.81898e+08	1.51602e+08	1.33369e+08	1.4509e+08	9.98605e+07	1.98486e+08	1.63893e+08	1.10648e+08	1.2591e+08	1.1972e+08	1.20112e+08	1.93281e+08	1.38389e+08	1.54073e+08	1.43582e+08	2.43206e+08	2.07535e+08	6.60665e+07	5.16713e+07	5.00761e+07	1.17582e+08	4.45484e+07	2.33714e+08	1.23341e+08	1.6308e+08	1.26345e+08	2.51196e+08	1.88047e+08	1.46466e+08	1.16292e+08	1.35651e+08	1.28155e+08	1.22946e+08	1.24016e+08	2.13735e+08	6.20787e+07	1.4643e+08	1.31628e+08	1.21148e+08	9.6751e+07	4.28198e+08	1.25056e+08	1.05177e+08	1.46557e+08	3.53187e+08	7.46488e+07	1.09703e+08	8.75856e+07	9.20078e+07	1.11816e+08	4.70792e+08	8.62062e+07	1.22522e+08	3.7121e+08	1.41001e+08	1.04476e+08	9.97667e+07	2.68494e+08	1.11358e+08	7.83846e+07	2.23816e+08	1.03053e+08	1.15494e+08	8.36375e+07	1.30807e+08	9.19616e+07	7.75432e+07	2.4124e+08	9.11285e+07	2.11568e+08	1.01343e+08	8.47779e+07	1.70012e+08	1.84545e+08	1.14373e+08	1.62811e+08	1.04648e+08	1.27673e+08	1.36733e+08	1.78323e+08	1.62479e+08	9.20313e+07	1.07024e+08	1.63078e+08	1.04216e+08	1.40245e+08	1.04062e+08	1.46213e+08	2.87122e+08	9.91452e+07	1.19672e+08	8.69406e+07	1.62923e+08	3.30194e+08	1.37282e+08	3.09384e+08	2.91569e+08	1.5085e+08	9.96827e+07	2.95944e+08	2.01098e+08	3.74445e+08	5.46934e+08	2.86065e+08	5.41097e+08	5.45513e+08	2.86391e+08	6.42649e+08	4.18319e+08	6.75759e+08	3.78337e+08	1.11302e+08	1.32139e+08	1.27146e+08	5.96799e+07	1.76881e+08	1.22927e+08	2.27438e+08	9.99524e+07	1.25367e+08	2.49537e+08	1.11835e+08	8.90127e+07	1.05476e+08	1.79618e+08	6.63574e+07	7.79127e+07	4.1138e+08	1.30248e+08	4.87917e+08	5.62819e+08	6.30826e+08	5.53716e+08	4.06297e+08	6.82692e+07	7.1738e+07	7.13561e+07	5.36688e+08	6.12882e+07	1.44942e+08	1.02416e+08	1.03338e+08	7.05096e+08	1.06928e+08	8.71484e+07	9.23581e+07	4.90272e+07	2.54502e+08	8.49522e+07	3.47649e+08	2.34912e+08	1.0685e+08	5.64123e+07	2.62752e+08	2.12981e+08	2.54504e+08	7.72199e+07	8.17364e+07	8.44232e+07	9.60639e+07	2.47586e+08	1.55251e+08	1.51275e+08	1.08714e+08	6.54946e+07	7.50622e+07	2.78664e+08	8.5815e+07	4.04922e+08	2.67403e+08	3.40785e+08	6.85644e+07	4.79848e+07	1.44415e+08	1.59801e+08	7.72534e+07	1.97495e+08	1.59054e+08	8.25307e+07
90.151	702.543	Plasmanyl-PE O-34:1	Plasmanyl-PE	Glycerophospholipids	7.41705e+07	1.7677e+07	5.24255e+07	3.05007e+07	9.90633e+07	8.47064e+07	1.25429e+08	6.04916e+07	4.97373e+07	5.68803e+07	5.03373e+07	2.23782e+07	2.80332e+07	5.14138e+07	1.34007e+08	5.49028e+07	1.14768e+08	5.38273e+07	9.70349e+07	1.41179e+08	6.95368e+07	5.5788e+07	9.39994e+07	1.21268e+08	1.26491e+08	4.05562e+07	7.4103e+07	4.42402e+07	9.01641e+07	4.50954e+07	1.06623e+08	7.89894e+07	1.04868e+08	5.41185e+07	1.40942e+08	5.13812e+07	3.31905e+08	3.44624e+08	2.19905e+08	1.44538e+08	1.90849e+08	9.48452e+07	1.66521e+08	3.64652e+08	2.6015e+08	1.44619e+08	5.34453e+08	2.23524e+08	9.68198e+07	1.17889e+08	4.72486e+08	2.80436e+08	4.33183e+07	1.45992e+08	7.23037e+07	5.81503e+07	4.82469e+07	6.29514e+07	5.67187e+07	3.59092e+07	4.37773e+07	4.32945e+07	4.64942e+07	5.63081e+07	7.72825e+07	3.32385e+07	7.51425e+07	5.64342e+07	1.11845e+08	5.46262e+07	3.80864e+07	4.10015e+07	8.40175e+07	4.74392e+07	8.69358e+07	5.55059e+07	8.22891e+07	6.11458e+07	7.07549e+07	3.85739e+07	2.3169e+07	2.1101e+08	2.46509e+07	1.1604e+08	4.53382e+07	1.0727e+08	4.33921e+07	7.24164e+07	3.70825e+07	7.94962e+07	1.02765e+08	9.12198e+07	1.47677e+08	9.32508e+07	1.20824e+08	2.04615e+08	1.79954e+08	1.74687e+08	1.34739e+08	3.68413e+07	9.37036e+07	3.31623e+07	8.59216e+07	5.50697e+07	2.10022e+08	1.27307e+08	3.49754e+07	6.30702e+07	5.91921e+07	1.55715e+07	4.12602e+07	4.59466e+07	2.14178e+08	5.98106e+07	1.26831e+08	8.74589e+07	1.33508e+08	1.89672e+08	5.76813e+07	5.26798e+07	3.20573e+07	9.30933e+07	4.48661e+07	1.22827e+08	4.99617e+07	6.9943e+07	3.9636e+08	6.0115e+08	1.43882e+08	2.06784e+08	5.5342e+07	4.65652e+07	6.88949e+07	7.7754e+07	9.77545e+07	6.17014e+07	3.11504e+08	8.31565e+07	2.13233e+08	7.7903e+07	1.54153e+08	1.84999e+08	1.7459e+07	2.67161e+07	4.71058e+07	1.45453e+08	2.56024e+07	8.28299e+07	7.55281e+07	3.6181e+08	3.77866e+07	7.57442e+07	1.08883e+08	2.14043e+08	2.01432e+08	6.74224e+07	1.12923e+08	1.82744e+08	1.05777e+08	1.00141e+08	3.70118e+07	2.25774e+08	1.31086e+08	1.90551e+08	2.46127e+08	1.50202e+08	1.46279e+08	6.11404e+07	1.87675e+08	1.90268e+08	1.66724e+08	2.2219e+08	2.40854e+08	6.10347e+07	1.33694e+08	1.67176e+08	1.20982e+08	1.47236e+08	1.87954e+08	4.61994e+08	7.32294e+07	5.93048e+07	5.71589e+07	6.76772e+07	5.04279e+07	6.11015e+07	2.26397e+07	3.28138e+07	1.31575e+08	1.30389e+07	1.79206e+07	3.63559e+07
85.49	878.573	PI 36:3	PI	Glycerophospholipids	2.11899e+08	8.25312e+07	1.30138e+08	2.41955e+08	4.46417e+08	2.81978e+08	2.4791e+08	1.8591e+08	1.26712e+08	2.56507e+07	1.51694e+08	1.372e+08	9.56124e+07	1.1066e+08	1.59323e+08	1.50082e+08	9.12017e+07	9.8767e+07	2.33129e+08	9.09739e+07	3.27534e+08	1.83368e+08	2.42163e+08	1.41904e+08	1.67867e+08	1.42275e+08	8.67597e+07	1.56567e+08	1.39605e+08	9.08803e+07	2.08533e+08	3.8337e+08	1.84371e+08	1.57057e+08	2.78596e+08	1.65161e+08	2.3797e+08	2.77266e+08	2.33762e+08	2.12554e+08	2.85348e+08	1.71917e+08	2.29561e+08	1.92244e+08	1.62264e+08	2.18589e+08	2.57399e+08	2.67406e+08	2.07925e+08	2.28157e+08	2.33707e+08	1.42809e+08	4.48176e+08	4.18146e+08	3.72298e+08	2.06681e+08	1.58716e+08	1.51496e+08	3.58837e+08	3.35293e+08	5.0142e+08	3.72251e+08	2.533e+08	1.74032e+08	2.04985e+08	2.30635e+08	1.46159e+08	3.45039e+08	2.11734e+08	1.6205e+08	2.28074e+08	2.38272e+08	2.73902e+08	2.11595e+08	4.92498e+08	3.55937e+08	1.90651e+08	1.77552e+08	1.70019e+08	1.78303e+08	1.885e+08	3.92274e+08	2.01084e+08	1.68715e+08	1.55042e+08	1.6936e+08	2.09221e+08	1.46926e+08	2.12112e+08	2.52025e+08	1.70025e+08	1.90873e+08	2.6933e+08	2.52566e+08	3.50992e+08	2.22156e+08	2.87372e+08	1.78027e+08	1.54483e+08	1.83862e+08	1.53945e+08	6.25901e+07	3.87378e+08	1.5016e+08	1.07169e+08	1.41442e+08	1.04402e+08	1.03407e+08	1.31384e+08	7.04116e+07	1.29689e+08	3.32879e+08	2.02452e+08	1.52115e+08	1.54249e+08	2.13431e+08	1.54958e+08	1.58391e+08	1.81221e+08	2.21327e+08	1.43261e+08	9.25714e+07	1.04057e+08	2.42529e+08	1.23827e+08	1.38641e+08	1.59078e+08	2.61238e+08	9.42939e+07	1.81875e+08	6.33084e+07	7.71413e+07	4.94576e+07	2.81594e+08	2.06211e+06	2.07515e+08	3.24261e+06	2.50836e+08	6.45544e+08	1.71076e+08	2.24309e+08	5.44587e+07	1.86743e+08	1.4032e+08	3.38511e+08	1.24453e+08	1.37202e+08	1.21907e+08	1.01827e+08	5.12973e+08	2.46178e+08	6.07622e+08	1.65096e+07	2.17915e+08	5.27398e+08	3.43815e+08	1.39519e+08	9.00466e+07	9.12516e+07	9.44075e+07	7.47302e+07	1.96025e+08	6.94899e+07	4.46633e+07	1.07843e+08	9.85604e+07	4.54338e+07	5.66676e+07	7.08769e+07	9.64787e+07	1.28553e+08	2.50823e+07	9.24056e+07	3.82245e+07	4.60411e+08	1.05153e+08	1.52562e+08	4.72089e+08	4.20692e+08	5.30199e+08	1.43208e+08	1.26699e+08	2.96625e+08	1.07528e+08	1.02622e+08	7.60624e+07	1.02707e+08	1.75216e+08	1.13217e+08	7.66249e+07	9.42751e+07	4.12828e+07
86.739	717.587	SM d35:1	SM	Sphingolipids	3.93351e+07	2.93977e+07	2.2533e+07	2.34634e+07	3.42037e+07	2.66504e+07	2.52738e+07	3.46691e+07	2.28484e+07	2.99531e+07	3.07901e+07	2.85622e+07	2.00382e+07	2.26762e+07	4.5271e+07	3.52012e+07	2.57443e+07	3.73872e+07	4.91392e+07	1.60662e+07	3.21909e+07	3.51976e+07	3.95079e+07	5.3397e+07	3.16532e+07	2.36422e+07	2.12737e+07	3.29631e+07	3.78275e+07	2.34903e+07	1.29672e+07	1.93497e+07	1.21977e+07	2.54286e+07	2.25281e+07	3.26006e+07	3.71892e+07	3.21555e+07	3.94482e+07	3.31306e+07	3.48136e+07	2.54155e+07	3.96782e+07	2.48135e+07	1.94022e+07	2.73262e+07	4.82708e+07	3.90957e+07	4.04552e+07	2.48982e+07	3.93764e+07	3.81533e+07	3.50296e+07	3.06338e+07	2.57377e+07	3.09625e+07	2.95156e+07	2.89424e+07	2.75136e+07	3.92607e+07	4.46931e+07	3.41589e+07	3.25403e+07	2.60724e+07	2.96444e+07	3.43788e+07	3.43985e+07	2.89452e+07	2.14065e+07	1.80624e+07	3.2462e+07	2.35763e+07	3.0502e+07	2.74823e+07	2.93211e+07	2.18842e+07	1.59482e+07	2.96785e+07	1.69813e+07	1.08798e+07	2.32092e+07	1.89621e+07	3.66889e+07	2.24425e+07	2.36504e+07	2.20499e+07	3.05033e+07	2.31137e+07	2.7948e+07	1.68358e+07	2.66656e+07	2.32583e+07	2.6639e+07	3.01552e+07	1.87662e+07	1.58152e+07	2.62812e+07	2.35411e+07	2.72282e+07	2.33245e+07	2.10192e+07	3.5621e+07	3.34164e+07	2.50895e+07	2.66117e+07	2.82014e+07	3.01693e+07	1.19912e+07	3.86937e+07	3.33497e+07	2.81584e+07	2.34191e+07	8.17443e+07	7.79515e+07	3.77614e+07	3.64445e+07	7.09201e+07	2.56796e+07	3.79286e+07	7.91415e+07	5.08986e+07	5.65219e+07	4.65805e+07	3.94044e+07	2.89191e+07	7.19314e+07	4.13431e+07	2.5106e+07	2.92486e+07	2.67341e+07	8.74043e+07	1.89403e+07	2.85556e+07	1.01938e+08	2.47714e+07	2.18635e+07	2.73689e+07	8.82553e+07	3.32151e+07	3.18915e+07	4.25798e+07	1.20963e+07	6.61864e+07	6.35439e+07	5.69955e+07	5.28807e+07	5.23416e+07	1.80561e+07	3.10531e+07	2.20914e+07	6.95649e+07	7.55242e+06	2.49482e+07	2.19688e+07	5.9966e+06	7.43378e+07	2.70383e+07	3.43446e+07	6.09353e+07	4.58452e+07	3.37873e+07	2.75086e+07	2.47313e+07	3.15663e+07	3.14939e+07	2.43794e+07	6.87383e+07	7.8213e+07	5.21651e+07	3.62131e+07	2.19276e+07	6.25381e+07	1.40725e+07	6.52618e+07	6.13711e+07	2.89624e+07	2.48081e+07	2.3508e+07	1.42504e+07	2.4758e+07	2.24471e+07	3.14777e+07	2.79149e+07	3.48045e+07	2.57151e+07	6.58516e+07	3.04359e+07	6.15202e+07	2.5921e+07	6.11556e+07	4.26856e+07	3.1475e+07
82.689	772.547	PC[OH] OH-34:3	PC[OH]	Glycerophospholipids	2.28602e+08	4.22292e+08	3.42207e+08	5.89151e+08	3.11834e+08	8.49416e+08	5.8684e+08	3.08015e+08	3.11672e+08	3.24613e+08	5.32903e+08	3.89338e+08	2.45173e+08	2.07685e+08	2.57637e+08	4.86908e+08	2.31963e+08	3.26049e+08	1.76692e+08	3.32752e+08	2.21893e+08	3.50749e+08	1.55002e+08	6.96564e+07	2.6943e+08	2.4118e+08	2.47072e+08	1.97953e+08	4.71466e+08	8.64681e+08	5.03858e+08	3.98027e+08	5.19157e+08	5.97003e+08	3.94519e+08	3.49011e+08	3.05276e+08	2.44227e+08	2.95007e+08	7.62125e+08	2.83106e+08	5.32424e+08	4.15374e+08	4.12503e+08	3.89856e+08	3.97302e+08	2.3175e+08	6.93125e+08	3.766e+08	6.99821e+08	2.33383e+08	3.1598e+08	9.31529e+07	7.89486e+07	9.30609e+07	1.80826e+08	3.23323e+08	9.0939e+07	8.41692e+07	1.28046e+08	2.56991e+08	1.80465e+08	1.34551e+08	1.18621e+08	2.57544e+08	2.4676e+08	1.15814e+08	1.79896e+08	2.92252e+08	3.9402e+08	3.35585e+08	1.81374e+08	1.59374e+08	4.77631e+08	7.12833e+08	5.49563e+08	2.83853e+08	6.0694e+08	4.42229e+08	5.13742e+08	3.67268e+08	3.11698e+08	5.11297e+08	3.68839e+08	3.07642e+08	2.49427e+08	3.28241e+08	1.43622e+08	2.38728e+08	1.32584e+08	2.21821e+08	1.26159e+08	2.27245e+08	2.60878e+08	1.10364e+08	1.15344e+08	2.38643e+08	1.36376e+08	1.98169e+08	1.34037e+08	4.5258e+08	4.27873e+08	3.48499e+08	4.44144e+08	3.91344e+08	4.40033e+08	5.02497e+08	3.98017e+08	4.58478e+08	5.27635e+08	5.33586e+08	2.57775e+08	6.84656e+08	9.39982e+08	4.51569e+08	2.11577e+08	1.25708e+09	4.83988e+08	1.76766e+08	6.22919e+08	1.95627e+08	3.65981e+08	1.8334e+08	3.49815e+08	2.10439e+08	4.10091e+08	1.4349e+08	1.67857e+08	1.4681e+08	1.41602e+08	4.05843e+08	1.40243e+08	1.40567e+08	1.79501e+08	1.78897e+08	1.22326e+08	1.73903e+08	2.75862e+08	8.16943e+07	2.07901e+08	2.1662e+08	1.57982e+08	3.30003e+08	4.85891e+08	3.79527e+08	3.57421e+08	3.80712e+08	2.47592e+08	1.51676e+08	9.64206e+07	4.03672e+08	1.13466e+08	2.74201e+08	1.78999e+08	1.43523e+08	1.70932e+08	1.38186e+08	1.76597e+08	2.87558e+08	1.77001e+08	2.25464e+08	1.18581e+08	2.22818e+08	2.16631e+08	1.89088e+08	1.47297e+08	1.90521e+08	1.12902e+08	2.85291e+08	2.07315e+08	1.38973e+08	1.11134e+08	1.05928e+08	2.48137e+08	4.45144e+07	8.83305e+07	4.08203e+08	1.90417e+08	2.62555e+08	2.04773e+08	2.71117e+08	6.52628e+08	3.6076e+08	4.33098e+08	3.67325e+08	1.80389e+08	3.52192e+08	3.43386e+08	2.38134e+08	4.31328e+08	4.1029e+08	2.93171e+08
87.814	730.574	Plasmanyl-PC O-33:2	Plasmanyl-PC	Glycerophospholipids	2.30807e+08	1.96795e+08	1.99998e+08	3.20446e+08	3.68064e+08	3.43776e+08	2.58445e+08	2.17764e+08	1.68224e+08	1.79403e+08	1.73341e+08	1.99131e+08	1.35806e+08	7.28932e+07	2.06536e+08	1.17986e+08	1.2988e+08	7.73714e+07	2.46694e+08	1.22785e+08	1.42799e+08	1.01307e+08	8.19293e+07	2.22489e+08	2.4251e+08	5.99215e+07	1.38957e+08	6.54111e+07	2.09785e+08	1.81498e+08	5.17997e+07	5.71614e+07	6.24987e+07	1.93252e+08	6.50889e+07	1.70677e+08	1.24849e+08	1.04729e+08	1.41037e+08	1.03881e+08	1.08671e+08	1.576e+08	1.16761e+08	1.1145e+08	1.47042e+08	1.19793e+08	1.54281e+08	1.03942e+08	1.05435e+08	1.61549e+08	1.28188e+08	1.4501e+08	9.96107e+07	5.8242e+07	5.56688e+07	3.74472e+07	3.91949e+07	4.48083e+07	7.07862e+07	6.23027e+07	9.90306e+07	8.37846e+07	6.3236e+07	4.82709e+07	4.95086e+07	1.60119e+08	4.49041e+07	1.63776e+08	1.08847e+08	3.26394e+07	8.19348e+07	1.58353e+08	1.04086e+08	7.07703e+07	1.63225e+08	1.77206e+08	1.01147e+08	1.55856e+08	4.32528e+07	2.87042e+07	4.3548e+07	2.9485e+07	6.62294e+07	7.562e+07	1.45309e+08	6.42968e+07	1.45586e+08	5.23443e+07	1.28509e+08	7.96621e+07	1.12959e+08	4.18244e+07	1.81312e+08	1.92123e+08	1.19914e+08	8.8603e+07	1.92273e+08	7.79298e+07	1.55568e+08	9.09942e+07	1.18714e+08	4.25145e+07	1.6485e+08	1.58437e+08	1.20038e+08	9.86753e+07	4.17361e+07	1.07063e+08	3.96295e+07	3.4277e+07	5.78068e+07	6.5627e+07	3.07148e+07	2.63778e+07	2.88321e+08	3.64879e+07	2.83619e+07	2.78515e+08	2.05103e+07	4.70049e+07	4.06446e+07	3.25721e+08	1.97838e+07	2.6364e+08	3.36446e+07	2.32596e+08	5.63349e+07	4.63697e+07	2.90583e+07	1.11449e+08	2.07933e+08	5.09007e+07	5.2564e+07	2.79364e+08	5.91861e+07	7.08409e+07	5.1902e+07	2.25171e+08	6.78451e+07	3.60841e+07	6.94727e+07	1.73183e+08	6.56319e+07	8.98007e+07	1.06263e+08	6.61743e+07	7.64538e+07	9.74263e+07	8.52633e+07	1.22692e+08	9.98137e+07	1.08874e+08	1.39876e+08	1.61778e+08	2.23889e+08	9.91842e+07	1.64372e+08	1.51381e+08	6.49825e+08	6.18204e+08	7.91501e+07	2.99677e+08	8.18344e+07	6.64317e+07	6.02038e+08	1.63972e+08	5.76997e+07	7.85913e+07	8.29034e+07	1.76052e+08	2.12505e+08	6.88202e+08	1.98693e+08	3.69522e+07	1.5005e+08	1.69752e+08	1.03739e+08	7.51567e+07	1.14975e+08	3.58791e+07	9.8602e+07	1.85322e+07	3.02948e+07	2.60951e+07	5.83356e+07	9.56474e+07	3.38108e+07	5.33823e+07	5.55864e+07	4.70385e+07	3.84636e+07	6.92619e+07
91.78	744.555	PE 36:2	PE	Glycerophospholipids	1.08913e+07	1.70391e+07	8.31312e+06	3.38359e+07	3.25795e+07	3.24155e+07	3.12451e+07	2.44544e+07	7.39854e+06	8.33884e+06	4.78149e+06	2.75949e+07	1.80534e+07	1.8947e+07	2.72105e+07	2.47335e+07	1.88923e+07	2.51919e+07	2.53776e+07	1.89546e+07	2.53294e+07	2.00786e+07	1.89677e+07	2.447e+07	2.70429e+07	1.95679e+07	1.94358e+07	2.17595e+07	1.59215e+07	1.87067e+07	3.59849e+07	2.87259e+07	3.14098e+07	1.88981e+07	2.12205e+07	1.6321e+07	2.35421e+07	2.65e+07	2.44176e+07	1.72015e+06	2.8653e+07	2.02575e+07	2.92469e+07	2.38405e+07	1.52482e+07	2.20148e+07	4.36304e+06	2.32085e+07	2.26161e+07	2.46633e+06	2.12326e+07	1.99497e+07	5.35335e+07	3.41951e+07	6.01682e+07	1.91881e+07	4.78315e+07	5.18219e+07	8.69861e+06	5.33673e+07	5.21592e+07	1.64209e+08	5.75077e+07	9.23791e+07	3.81224e+07	3.02167e+08	9.53173e+07	4.30631e+07	2.47038e+07	2.23396e+07	1.57378e+07	1.0049e+08	3.09988e+07	1.50053e+07	2.37369e+07	3.50754e+07	2.8001e+07	2.59098e+07	2.4802e+07	2.58055e+07	1.73301e+07	2.74732e+07	2.01864e+07	2.57342e+07	1.9923e+07	2.01964e+07	9.83482e+06	5.26727e+07	5.56472e+07	2.35721e+07	2.22361e+07	3.52436e+07	3.3844e+07	3.51733e+07	2.10309e+07	5.46192e+07	3.92456e+07	6.31312e+07	2.1732e+08	1.89858e+07	1.46822e+07	3.62468e+07	2.85672e+07	1.58912e+07	2.08399e+07	1.83498e+07	1.65757e+07	2.49958e+07	2.08806e+07	7.26597e+07	2.32437e+07	2.27192e+07	1.05609e+08	3.33827e+07	7.86667e+06	8.80712e+07	3.87493e+07	9.7905e+06	4.01828e+07	1.09078e+08	3.30164e+07	1.69157e+07	2.01086e+07	9.41712e+06	2.11675e+07	7.2297e+06	4.70296e+07	4.52872e+07	1.42754e+08	1.77643e+08	2.97879e+08	1.5279e+07	4.68732e+06	8.28054e+06	4.98025e+06	4.20537e+06	8.27002e+06	7.86298e+06	8.46318e+06	4.76201e+06	1.8125e+07	3.76511e+07	1.35115e+07	1.09842e+07	1.3906e+07	1.8621e+07	6.97536e+06	1.69356e+07	2.42257e+07	2.37975e+07	4.87742e+06	8.10548e+07	2.41167e+07	3.81506e+07	5.34169e+07	1.24127e+07	9.46399e+06	3.6728e+07	1.92154e+07	1.13264e+07	2.1668e+07	6.00128e+06	9.42902e+06	3.13328e+07	3.92725e+07	3.59704e+07	2.16004e+07	2.34061e+07	5.34007e+07	3.04037e+07	3.23363e+07	4.75222e+07	1.78834e+07	4.93019e+07	5.86176e+07	2.8996e+07	2.39016e+07	1.84524e+07	1.11114e+07	7.61139e+07	1.26777e+07	2.00371e+07	2.77961e+07	6.45495e+07	8.48814e+06	2.36579e+07	1.14623e+07	7.57913e+06	2.96589e+07	2.00397e+07	1.97883e+07	1.60183e+07
84.989	760.547	PE[OH] OH-36:2	PE[OH]	Glycerophospholipids	1.59274e+08	1.5878e+08	1.25015e+08	1.68404e+08	1.39654e+08	1.93953e+08	1.39544e+08	1.09147e+08	1.00744e+08	1.15648e+08	1.32955e+08	1.31373e+08	1.53239e+08	1.7504e+08	1.37514e+08	1.83331e+08	1.28638e+08	1.94722e+08	9.84865e+07	1.41882e+08	1.17863e+08	1.59591e+08	1.20422e+08	4.9519e+07	1.50234e+08	1.53767e+08	1.42783e+08	2.19782e+08	2.17654e+08	2.13084e+08	2.50432e+08	2.39698e+08	2.72146e+08	2.31037e+08	1.75957e+08	1.21572e+08	2.07321e+08	1.48587e+08	1.74082e+08	1.85847e+08	1.19306e+08	2.5481e+08	1.64739e+08	1.95728e+08	1.5462e+08	1.53786e+08	1.10699e+08	1.78967e+08	1.42942e+08	1.93936e+08	1.25869e+08	1.99114e+08	6.59283e+07	8.82042e+07	7.47078e+07	9.88511e+07	1.38042e+08	9.76883e+07	8.39074e+07	8.39497e+07	9.20885e+07	9.00624e+07	6.93889e+07	8.37736e+07	1.08149e+08	1.07842e+08	9.54521e+07	4.9968e+07	9.81624e+07	1.47879e+08	8.34281e+07	1.23262e+08	8.68419e+07	1.15669e+08	1.29421e+08	1.35986e+08	9.95244e+07	1.74505e+08	1.72281e+08	1.82771e+08	5.59548e+07	1.38225e+08	1.11129e+08	1.17414e+08	1.28312e+08	1.24585e+08	1.15178e+08	1.0193e+08	1.32209e+08	8.42021e+07	1.13982e+08	8.90403e+07	1.06007e+08	1.04482e+08	7.92467e+07	9.39372e+07	1.08763e+08	9.20973e+07	1.01294e+08	9.2683e+07	1.79043e+08	2.71323e+08	1.3525e+08	1.85091e+08	1.70045e+08	2.09243e+08	2.93488e+08	2.01829e+08	2.77485e+08	3.09555e+08	2.23893e+08	1.39724e+08	6.07086e+08	7.18864e+08	2.92393e+08	3.59271e+08	8.48445e+08	3.04979e+08	5.63778e+08	7.17789e+08	5.56552e+08	2.73008e+08	8.76273e+08	2.36757e+08	1.68825e+08	1.70149e+08	1.59797e+08	1.28034e+08	1.25302e+08	1.05221e+08	1.49775e+08	1.23663e+08	9.29302e+07	1.12826e+08	1.01172e+08	1.05374e+08	1.05758e+08	1.10663e+08	6.88099e+07	1.35361e+08	1.76078e+08	1.48375e+08	2.3586e+08	1.75159e+08	1.34631e+08	2.08266e+08	2.11371e+08	1.19102e+08	1.00284e+08	8.63574e+07	1.33244e+08	9.74927e+07	1.48475e+08	1.69271e+08	1.11116e+08	1.32127e+08	1.7733e+08	2.38575e+08	2.73481e+08	2.02477e+08	3.86773e+08	1.40424e+08	3.18125e+08	2.82795e+08	1.96385e+08	1.64748e+08	3.58204e+08	3.37111e+08	3.35535e+08	1.42807e+08	2.00145e+08	1.75489e+08	1.73676e+08	4.21799e+08	2.33906e+08	1.22166e+08	3.20409e+08	2.34162e+08	3.0295e+08	2.90872e+08	2.71796e+08	4.92092e+08	3.00366e+08	4.35039e+08	1.63296e+08	9.35729e+07	2.3719e+08	1.90029e+08	1.63023e+08	2.07251e+08	2.22387e+08	1.61807e+08
79.223	608.426	PC 23:0	PC	Glycerophospholipids	7.67066e+07	4.2613e+08	4.05961e+08	2.27796e+08	2.26602e+08	3.35757e+08	2.38663e+08	2.76416e+08	4.13149e+08	4.01501e+08	2.9277e+08	3.785e+08	2.22335e+08	1.88917e+08	1.56255e+08	1.97398e+08	1.97208e+08	2.04164e+08	1.25452e+08	2.18285e+08	1.61798e+08	1.66509e+08	2.41781e+08	7.33959e+07	1.77673e+08	2.42531e+08	2.26764e+08	1.51287e+08	2.292e+08	3.07918e+08	2.34638e+08	2.25784e+08	2.26359e+08	2.81005e+08	1.79775e+08	2.39083e+08	2.17203e+08	1.36073e+08	1.66988e+08	2.7597e+08	1.37973e+08	3.77592e+08	2.37238e+08	1.90613e+08	2.52599e+08	1.78892e+08	1.05505e+08	2.13919e+08	1.63928e+08	3.23273e+08	1.90831e+08	2.5369e+08	2.31402e+08	8.36321e+07	1.46082e+08	2.126e+08	3.3089e+08	1.02575e+08	1.57293e+08	2.52006e+08	2.98849e+08	3.24254e+08	1.72133e+08	1.19646e+08	2.45334e+08	2.18559e+08	1.04339e+08	2.27234e+08	2.06452e+08	3.81978e+08	3.61803e+08	2.5703e+08	1.47219e+08	6.08824e+08	4.63763e+08	3.1109e+08	2.01431e+08	3.07228e+08	2.92446e+08	3.53942e+08	5.17614e+08	2.69637e+08	5.87173e+08	2.17179e+08	2.88779e+08	1.41608e+08	1.96728e+08	1.5122e+08	2.13174e+08	9.47672e+07	1.7944e+08	1.23485e+08	2.09357e+08	2.31084e+08	1.65526e+08	1.78196e+08	2.37045e+08	1.87083e+08	2.34699e+08	2.58713e+08	5.0239e+08	3.59141e+08	3.51772e+08	5.01564e+08	5.33859e+08	5.45749e+08	3.94308e+08	4.77828e+08	3.6486e+08	3.54529e+08	4.13872e+08	3.18669e+08	1.28939e+08	1.13863e+08	3.10554e+08	2.25268e+08	1.28228e+08	2.57027e+08	1.94792e+08	1.18723e+08	2.30204e+08	3.26297e+08	2.48979e+08	2.92803e+08	2.47946e+08	1.33015e+08	1.7612e+08	2.39667e+08	2.52072e+08	1.92638e+08	1.45792e+08	2.85426e+08	1.91301e+08	1.10785e+08	2.66281e+08	2.4208e+08	2.54352e+08	1.3677e+08	2.09381e+08	3.36383e+08	3.22794e+08	2.65815e+08	3.80752e+08	5.44275e+08	3.78389e+08	3.9554e+08	3.72699e+08	3.13095e+08	2.62879e+08	1.64268e+08	5.50267e+08	2.43881e+08	3.15296e+08	2.89278e+08	2.86988e+08	3.9437e+08	4.32516e+08	3.2408e+08	3.04541e+08	1.86207e+08	2.11656e+08	3.79564e+08	2.46487e+08	2.13148e+08	1.50004e+08	3.505e+08	1.02471e+08	8.20819e+07	2.31107e+08	3.04922e+08	3.7087e+08	1.92768e+08	2.29764e+08	9.08225e+07	7.19098e+07	3.01629e+08	5.20724e+08	4.9143e+08	5.0773e+08	9.44611e+07	4.90807e+08	2.91687e+08	3.39818e+08	3.87192e+08	3.33673e+08	3.02095e+08	4.55515e+08	3.5602e+08	3.26033e+08	5.19103e+08	4.00787e+08	3.53809e+08
76.947	452.276	LysoPE 16:1	LysoPE	Glycerophospholipids	2.13571e+08	1.23024e+08	1.77658e+08	2.5692e+08	2.1432e+08	2.83214e+08	2.07082e+08	1.5003e+08	1.49283e+08	1.83895e+08	2.43827e+08	2.25576e+08	3.32063e+08	4.58521e+08	2.41635e+08	2.44878e+08	2.41487e+08	2.48496e+08	2.09088e+08	1.10961e+08	1.55525e+08	1.48304e+08	4.25791e+08	1.29337e+08	1.00298e+08	4.23334e+08	3.54809e+08	1.54043e+08	2.21665e+08	2.20465e+08	2.06582e+08	2.5504e+08	1.72922e+08	1.97662e+08	2.97991e+08	1.98885e+08	1.55066e+08	9.38526e+07	1.55279e+08	4.2177e+07	1.10725e+08	1.83375e+08	7.41118e+07	6.44993e+07	1.16694e+08	1.2433e+08	1.40985e+08	1.25887e+08	6.62998e+07	1.42754e+08	1.51141e+08	1.3027e+08	3.77645e+08	2.01257e+08	6.12285e+08	3.49397e+08	3.21509e+08	1.53784e+08	2.83366e+08	2.94866e+08	4.51905e+08	5.34443e+08	2.82755e+08	1.81263e+08	2.06153e+08	2.83466e+08	1.69709e+08	3.14552e+08	1.45262e+08	1.06636e+08	2.42087e+08	8.97779e+07	1.9026e+08	1.19008e+08	1.34699e+08	1.0135e+08	1.8922e+08	1.08596e+08	9.23654e+07	2.07423e+08	1.4914e+08	1.02524e+08	1.97058e+08	1.3227e+08	9.52633e+07	1.82246e+08	2.03703e+08	1.20504e+08	1.86897e+08	2.01976e+08	6.9037e+07	1.82397e+08	1.57685e+08	7.11858e+07	1.69224e+08	2.09767e+08	2.359e+08	1.98677e+08	1.90179e+08	1.77064e+08	1.0084e+08	1.10302e+08	1.0295e+08	2.43597e+08	9.52297e+07	8.51714e+07	1.25007e+08	2.6595e+08	1.15108e+08	1.12952e+08	2.63014e+08	2.08524e+08	1.1273e+08	1.00435e+08	1.55479e+08	1.52605e+08	9.3594e+07	1.91472e+08	1.32611e+08	1.22201e+08	1.3129e+08	1.88832e+08	1.43509e+08	3.10353e+08	2.3932e+08	2.01889e+08	1.73659e+08	5.40119e+07	1.62123e+08	2.05095e+08	1.79785e+08	5.44871e+07	1.12046e+08	1.4994e+08	1.59359e+08	4.69475e+07	1.88563e+08	1.45836e+08	1.23909e+08	1.00678e+08	2.87318e+08	2.81189e+08	3.44182e+08	1.90562e+08	2.03199e+08	3.25105e+08	3.44982e+08	5.16256e+08	3.26679e+08	6.34543e+08	2.40278e+08	6.13736e+08	5.87146e+08	4.31503e+08	3.85622e+08	2.03213e+08	5.48243e+08	9.44809e+08	6.18465e+08	5.50837e+08	3.86024e+08	8.22195e+08	3.75641e+08	4.28715e+08	8.2919e+08	2.40405e+08	1.6772e+08	3.17451e+08	3.424e+08	5.4845e+08	8.19443e+08	8.19067e+08	7.69991e+08	4.20427e+08	3.99532e+08	6.08376e+08	2.40292e+08	2.85549e+08	2.997e+08	1.58668e+08	2.39028e+08	1.35846e+08	1.08494e+08	1.21284e+08	2.56551e+07	5.76924e+07	1.66152e+08	1.6453e+08	1.15884e+08	1.48413e+08	1.27571e+08	1.0691e+08
84.941	778.537	PC 36:6	PC	Glycerophospholipids	1.12942e+08	1.25373e+08	1.20938e+08	5.63902e+07	1.67568e+08	1.03381e+08	9.06666e+07	1.51012e+08	1.43501e+08	1.51502e+08	7.25974e+07	1.04985e+08	6.43084e+07	7.04776e+07	3.99999e+07	1.19018e+08	8.07328e+07	5.00725e+07	1.11802e+08	7.16498e+07	1.87782e+08	6.52502e+07	1.89645e+08	8.86696e+07	4.91932e+07	3.9691e+07	3.86195e+07	3.53113e+07	3.29927e+07	1.79061e+07	5.84473e+07	1.80219e+08	7.09937e+07	2.29784e+07	1.82932e+08	4.31914e+07	5.59521e+07	1.01117e+08	4.91651e+07	7.32761e+07	1.08269e+08	1.91023e+07	5.06942e+07	5.50904e+07	3.48021e+07	4.16056e+07	7.52637e+07	7.80068e+07	7.11103e+07	5.98486e+07	7.75916e+07	5.31665e+07	1.12811e+08	2.76454e+08	9.20511e+07	6.29634e+07	3.23384e+07	1.72019e+08	1.42692e+08	5.89672e+07	8.13839e+07	1.24373e+08	1.44433e+08	1.04163e+08	6.50298e+07	4.14984e+07	9.4974e+07	1.15907e+08	6.22981e+07	5.24755e+07	1.24375e+08	4.67335e+07	7.15315e+07	8.18468e+07	8.97795e+07	8.96413e+07	3.71504e+07	3.3752e+07	6.11138e+07	7.71401e+07	9.25826e+07	9.97226e+07	6.92405e+07	4.37917e+07	6.41056e+07	1.16092e+08	2.97857e+07	4.67742e+07	3.94498e+07	1.26083e+08	3.77925e+07	9.99642e+07	7.28462e+07	7.43626e+07	1.32729e+08	9.60677e+07	6.80864e+07	9.56898e+07	8.70038e+07	9.68641e+07	6.63831e+07	1.36994e+08	9.55199e+07	3.3067e+07	5.65209e+07	4.96248e+07	1.40766e+08	4.15075e+07	1.17282e+08	1.03606e+08	4.88478e+07	8.49246e+07	3.64596e+08	1.97247e+08	3.40246e+07	4.13734e+08	8.80966e+07	2.67101e+07	3.36133e+08	3.05089e+08	2.37082e+08	4.13098e+07	1.65134e+08	5.74184e+07	3.45286e+07	4.70187e+07	1.30884e+08	1.87544e+08	8.07178e+07	6.37345e+07	6.07549e+07	7.00819e+07	7.0525e+07	1.51303e+08	4.46493e+07	1.79662e+08	3.92987e+07	8.72254e+07	2.83239e+08	1.73208e+08	1.57863e+08	9.47362e+07	8.53286e+07	9.46641e+07	1.92872e+08	7.89108e+07	7.13395e+07	4.3774e+07	3.80953e+07	1.49238e+08	2.533e+08	1.86954e+08	4.6599e+07	9.45422e+07	2.47305e+08	1.95729e+08	5.77432e+07	3.12026e+07	2.09905e+07	1.71503e+07	1.0361e+08	2.00331e+08	7.18691e+07	8.81651e+07	2.85333e+07	3.6266e+07	1.4358e+08	4.70425e+08	1.03777e+08	3.03403e+07	3.33485e+07	4.1661e+07	7.39029e+07	1.5348e+08	1.10188e+09	6.50269e+07	4.21147e+07	1.54901e+08	9.02711e+07	4.76356e+08	5.36091e+07	1.26129e+08	2.30274e+08	8.07361e+07	8.78727e+07	1.69026e+08	1.40796e+08	3.35519e+08	1.20403e+08	1.42437e+08	1.70919e+08	9.13009e+07
86.387	764.521	PE 38:6	PE	Glycerophospholipids	4.01626e+08	1.97949e+08	2.12891e+08	2.2489e+08	4.3459e+08	1.90401e+08	2.33627e+08	3.41921e+08	2.08197e+08	2.21209e+08	1.98089e+08	2.20765e+08	2.49253e+08	2.0152e+08	2.94591e+08	3.28086e+08	2.69395e+08	2.02609e+08	3.83285e+08	2.5388e+08	3.70716e+08	2.0234e+08	2.38686e+08	5.41281e+08	2.99973e+08	1.65911e+08	2.03201e+08	1.54041e+08	1.83493e+08	1.12404e+08	1.37839e+08	1.34945e+08	1.29899e+08	1.29503e+08	1.36507e+08	1.56073e+08	1.47507e+08	2.19523e+08	1.64142e+08	1.62238e+08	2.24591e+08	1.21747e+08	1.82705e+08	1.46258e+08	1.88057e+08	1.52106e+08	2.26584e+08	1.62851e+08	1.56716e+08	1.66118e+08	1.97811e+08	1.76815e+08	1.47018e+08	3.8321e+08	2.09604e+08	2.02107e+08	1.55417e+08	4.1813e+08	2.10794e+08	1.84084e+08	1.39099e+08	1.35945e+08	2.29335e+08	2.96972e+08	2.00317e+08	1.60274e+08	4.29124e+08	2.16953e+08	2.16317e+08	1.6224e+08	1.6543e+08	2.06419e+08	2.24259e+08	9.15649e+07	1.89052e+08	1.94799e+08	1.88009e+08	1.81767e+08	1.46861e+08	8.93418e+07	1.38229e+08	1.50186e+08	1.16367e+08	1.81215e+08	1.75165e+08	3.21612e+08	1.72343e+08	3.05586e+08	1.77869e+08	3.11723e+08	1.70017e+08	2.23368e+08	2.52862e+08	2.53107e+08	2.66806e+08	2.74277e+08	2.21267e+08	1.94468e+08	2.23573e+08	2.72339e+08	1.48616e+08	9.43448e+07	1.6473e+08	1.41309e+08	1.54419e+08	1.47933e+08	6.3534e+07	1.48291e+08	7.73064e+07	7.72185e+07	1.00585e+08	1.53179e+08	3.45498e+08	2.01683e+08	2.17739e+08	2.69034e+08	1.93962e+08	2.42083e+08	2.04714e+08	3.15489e+08	2.50033e+08	3.10941e+08	1.68717e+08	2.41977e+08	1.44529e+08	2.89091e+08	2.65453e+08	2.30907e+08	2.34983e+08	2.4646e+08	3.44753e+08	1.40548e+08	2.36757e+08	5.41646e+08	2.10751e+08	2.27799e+08	1.98929e+08	4.69391e+08	2.59139e+08	2.23047e+08	2.44637e+08	3.61965e+08	2.0446e+08	2.19787e+08	3.11615e+08	1.42683e+08	1.97757e+08	1.66758e+08	2.41447e+08	3.21081e+08	3.05206e+08	2.20334e+08	2.71163e+08	2.66353e+08	2.89415e+08	3.97986e+08	2.85125e+08	2.25123e+08	3.3494e+08	4.02003e+08	3.72948e+08	4.40953e+08	3.35794e+08	3.7839e+08	4.4747e+08	2.28776e+08	7.14211e+08	1.2186e+09	3.45585e+08	3.37309e+08	2.21957e+08	5.10908e+08	2.96013e+08	7.73805e+08	1.37314e+09	4.20374e+08	1.9183e+08	2.66144e+08	2.40976e+08	3.11939e+08	2.27914e+08	1.51696e+08	2.67491e+08	1.27383e+08	2.28299e+08	4.37704e+08	1.90614e+08	2.86175e+08	2.588e+08	2.1765e+08	2.26689e+08	2.25401e+08
87.706	794.603	Plasmanyl-PC O-38:5	Plasmanyl-PC	Glycerophospholipids	4.43565e+07	7.08315e+07	2.05963e+07	2.59155e+07	2.93615e+07	2.72851e+07	2.94096e+07	1.27909e+07	2.26061e+07	1.24481e+08	2.54234e+07	1.70929e+07	4.06256e+07	6.29746e+06	1.86552e+07	2.94311e+07	4.00313e+07	1.58589e+07	1.02505e+07	1.8298e+07	1.60254e+07	1.87396e+07	1.99097e+07	2.53472e+07	2.62473e+07	1.23524e+07	9.45923e+06	6.09335e+06	3.62358e+07	1.6441e+07	3.8473e+07	1.1337e+07	5.45945e+07	2.14024e+07	4.25273e+07	2.63875e+07	2.28308e+07	6.28244e+07	6.74242e+07	6.64955e+07	5.84944e+07	1.28698e+07	5.18238e+07	3.34232e+07	3.40958e+07	3.35892e+07	6.9268e+07	7.52438e+07	5.64989e+07	1.10225e+07	1.68181e+07	3.90382e+07	6.83679e+07	6.40092e+07	8.3822e+07	1.29983e+08	5.71015e+07	1.74172e+08	1.00344e+08	5.98255e+07	5.65193e+07	5.26597e+07	1.6792e+08	4.39471e+07	5.73336e+07	6.83774e+07	1.98035e+08	3.56626e+07	6.59233e+07	2.88461e+07	6.96281e+07	7.35407e+07	7.25742e+07	5.8335e+07	7.64464e+07	6.71754e+07	5.92956e+07	6.14452e+07	5.34836e+07	2.45037e+07	5.20302e+07	6.26191e+07	5.62778e+07	5.97883e+07	6.15787e+07	4.17613e+07	2.62119e+07	3.22374e+07	6.16332e+07	4.32483e+07	5.60249e+07	5.50619e+07	1.01318e+08	1.02542e+08	9.17072e+07	9.8719e+07	1.0432e+08	4.06896e+07	1.02821e+08	9.23874e+07	6.52194e+07	5.48599e+07	1.11502e+08	3.60787e+07	3.11546e+07	4.90432e+07	3.52253e+07	5.69619e+07	2.53494e+07	2.84838e+07	2.27693e+07	4.98711e+07	6.11069e+07	4.12909e+07	3.43487e+07	2.04065e+07	1.16328e+07	2.61036e+07	5.66347e+07	2.00333e+07	6.445e+07	2.89387e+07	1.61214e+07	2.87045e+07	6.03079e+07	6.93341e+07	1.01567e+08	1.32801e+08	3.53516e+07	6.22665e+07	4.11652e+07	6.4895e+07	7.7986e+07	7.27259e+07	1.27946e+08	1.41309e+08	1.15853e+08	1.36938e+08	2.58631e+08	1.62104e+08	4.17243e+07	7.12547e+07	6.04564e+07	5.12704e+07	5.65176e+07	3.61204e+07	3.34948e+07	8.01139e+07	7.49502e+07	1.0604e+08	7.43687e+07	6.15708e+07	4.93931e+07	5.39437e+07	8.0033e+07	8.30963e+07	8.68212e+06	6.76214e+07	3.34891e+07	7.22441e+07	8.22826e+07	1.99193e+08	8.79895e+07	6.3602e+07	4.49326e+07	7.21838e+07	1.89273e+08	3.20115e+08	6.26123e+07	8.23629e+07	7.81314e+07	5.80289e+07	1.87806e+07	2.003e+08	6.01014e+08	1.72918e+07	5.08131e+07	3.72259e+07	4.4393e+07	6.76756e+07	2.52035e+07	3.74522e+07	6.48172e+07	3.48405e+07	1.54597e+08	2.4908e+08	1.60471e+08	3.28187e+08	3.35807e+08	2.59487e+08	2.38616e+08	2.65067e+08
79.11	592.395	PE 25:1	PE	Glycerophospholipids	2.63515e+08	3.85761e+08	3.7436e+08	3.06798e+08	2.52586e+08	3.50459e+08	3.56441e+08	2.72777e+08	3.59392e+08	3.91682e+08	3.65658e+08	3.53532e+08	2.98124e+08	3.0552e+08	1.87982e+08	3.91449e+08	3.39171e+08	2.84725e+08	1.50743e+08	3.28427e+08	2.46877e+08	2.90872e+08	2.73518e+08	9.05408e+07	1.95327e+08	2.73317e+08	3.31634e+08	2.64973e+08	3.39182e+08	4.00055e+08	2.79576e+08	3.15574e+08	3.08489e+08	3.65732e+08	3.2398e+08	3.33712e+08	2.60774e+08	2.05242e+08	2.5912e+08	2.84079e+08	2.20379e+08	3.42391e+08	2.85794e+08	2.63077e+08	3.05337e+08	2.82177e+08	1.76743e+08	2.8834e+08	2.48117e+08	3.62375e+08	2.05592e+08	3.02474e+08	2.63599e+08	1.39063e+08	2.31619e+08	2.99798e+08	4.04506e+08	1.57219e+08	2.77464e+08	3.01029e+08	2.94722e+08	3.07619e+08	2.3861e+08	1.66188e+08	3.54128e+08	3.3493e+08	1.64952e+08	2.78561e+08	1.72639e+08	3.4085e+08	2.46534e+08	2.6809e+08	1.22954e+08	2.69109e+08	3.56813e+08	3.18592e+08	1.74583e+08	3.16087e+08	3.43974e+08	3.91522e+08	2.67495e+08	3.17543e+08	2.87259e+08	1.81305e+08	3.53473e+08	2.02729e+08	3.09557e+08	2.01187e+08	3.01197e+08	1.8134e+08	2.80647e+08	1.74205e+08	2.93811e+08	3.06883e+08	2.54155e+08	2.78588e+08	3.17817e+08	2.89746e+08	3.04278e+08	2.93597e+08	4.3875e+08	3.53116e+08	4.29184e+08	4.5301e+08	4.10561e+08	4.41922e+08	3.73279e+08	4.12221e+08	3.81824e+08	3.39098e+08	4.76452e+08	3.71914e+08	1.1655e+08	1.25989e+08	3.79044e+08	2.17923e+08	1.34859e+08	3.383e+08	1.80747e+08	1.20253e+08	2.00672e+08	3.84635e+08	2.53813e+08	3.41082e+08	3.21921e+08	2.26989e+08	2.365e+08	3.57222e+08	2.55109e+08	1.83056e+08	1.94443e+08	4.01542e+08	1.80456e+08	1.50756e+08	2.57382e+08	3.92307e+08	2.4662e+08	1.66858e+08	1.83738e+08	3.2729e+08	3.46279e+08	2.4664e+08	3.95743e+08	4.70279e+08	4.10228e+08	3.94173e+08	3.9453e+08	2.89249e+08	2.64433e+08	2.0926e+08	4.43232e+08	2.21472e+08	2.90616e+08	2.62445e+08	2.11248e+08	3.08776e+08	2.15347e+08	2.10048e+08	1.94851e+08	1.1764e+08	1.53213e+08	1.61692e+08	1.59114e+08	1.52173e+08	1.41042e+08	2.34411e+08	1.04111e+08	7.91561e+07	1.44865e+08	1.51069e+08	2.18123e+08	1.32588e+08	1.99812e+08	8.7377e+07	6.52376e+07	1.36937e+08	4.69082e+08	4.00327e+08	4.24335e+08	3.21464e+08	3.97133e+08	3.97051e+08	3.72838e+08	4.08411e+08	3.71375e+08	2.8208e+08	5.1295e+08	4.43624e+08	3.98103e+08	4.3768e+08	4.92452e+08	4.08646e+08
82.74	746.531	PC[OH] OH-32:2	PC[OH]	Glycerophospholipids	4.65386e+08	2.09485e+08	1.82613e+08	8.20547e+07	2.5113e+08	1.39058e+08	1.38368e+08	2.26097e+08	8.77722e+07	7.83257e+07	2.37798e+08	3.68391e+08	1.09241e+08	1.81666e+08	3.89379e+07	1.13222e+08	1.20309e+08	2.17958e+08	1.1469e+07	1.33231e+08	1.08474e+08	2.08079e+08	1.40415e+08	4.29053e+07	1.15949e+08	1.69943e+08	1.77878e+08	1.71878e+08	1.46215e+08	3.02558e+08	3.89888e+08	2.53997e+08	3.48346e+08	1.79242e+08	2.41975e+08	1.79609e+08	2.69712e+08	2.64836e+08	3.2287e+08	3.20961e+08	2.82207e+08	3.50125e+08	2.4297e+08	3.15348e+08	2.48235e+08	2.45373e+08	1.37852e+08	1.83205e+08	2.66251e+08	1.8161e+08	2.38319e+08	2.31964e+08	1.35986e+08	1.42914e+08	1.16073e+08	3.0774e+08	3.3271e+08	1.63659e+08	1.52536e+08	4.15109e+07	3.89901e+08	2.34491e+08	1.89156e+08	1.99999e+08	2.26044e+07	2.03796e+08	1.46597e+08	7.91183e+07	3.57105e+08	4.03124e+08	3.37191e+08	2.76113e+08	7.31881e+07	6.26289e+07	2.40352e+08	3.1341e+08	3.51603e+08	2.87872e+08	3.82786e+08	4.70266e+08	3.35073e+08	2.54612e+08	4.17723e+08	3.99912e+08	1.55509e+08	3.70682e+07	1.59309e+08	3.78754e+07	1.59075e+08	1.08273e+08	1.23689e+08	1.08377e+08	2.11308e+08	1.97656e+08	1.4492e+08	1.90782e+08	2.06308e+08	1.92082e+08	1.58564e+08	2.12142e+08	5.62109e+08	3.91504e+08	3.52953e+08	3.17206e+08	5.23267e+08	6.54623e+08	3.9987e+08	4.79699e+08	5.60968e+08	3.86718e+08	5.77534e+08	8.24808e+07	4.54805e+08	7.01048e+08	4.54171e+08	6.56595e+08	6.65376e+08	4.73479e+08	4.98674e+08	6.8005e+08	5.15298e+08	3.64118e+08	6.99103e+08	3.17987e+08	2.66302e+08	2.2481e+08	2.25741e+08	1.07651e+08	2.71045e+08	1.86341e+08	2.17034e+08	1.57915e+08	1.71404e+08	1.47121e+08	1.62705e+08	1.41981e+08	1.92828e+08	2.29725e+08	9.90293e+07	1.48289e+08	2.039e+08	1.54217e+08	2.97535e+08	4.0296e+08	9.65094e+07	3.01781e+08	4.01295e+08	3.52233e+08	2.93384e+08	1.9484e+08	2.45267e+08	2.26431e+08	2.69175e+08	1.56029e+08	1.43181e+08	3.25791e+07	1.70104e+08	2.75755e+08	1.81003e+08	1.04391e+08	2.10515e+08	9.7234e+07	2.43184e+08	2.2914e+08	9.01956e+07	2.3078e+08	3.28408e+08	1.66473e+08	2.21862e+08	9.51363e+07	2.35196e+08	3.32976e+07	1.45927e+08	2.51042e+08	6.91613e+07	9.7892e+07	6.23265e+08	3.0316e+08	4.00169e+08	4.61481e+08	3.68873e+08	4.43707e+08	1.67002e+08	3.25612e+08	3.06578e+08	1.65876e+08	4.26057e+08	3.32228e+08	2.37826e+08	3.27139e+08	4.02546e+08	3.37627e+08
82.494	746.533	PC[OH] OH-32:2	PC[OH]	Glycerophospholipids	1.79034e+08	2.1844e+08	2.20538e+08	3.92065e+08	1.89063e+08	4.5483e+08	3.84344e+08	2.08903e+08	2.06875e+08	2.06941e+08	3.70537e+08	3.35122e+08	2.35691e+08	2.75074e+08	2.07945e+08	3.35232e+08	2.35441e+08	2.7932e+08	1.4502e+08	2.28124e+08	1.45438e+08	2.78221e+08	2.00204e+08	5.85698e+07	1.7891e+08	3.28212e+08	2.37863e+08	2.36824e+08	2.7354e+08	4.70129e+08	6.1676e+08	4.44023e+08	7.2091e+08	4.15192e+08	5.81864e+08	2.86367e+08	3.25955e+08	2.02839e+08	2.90484e+08	4.09239e+08	1.92131e+08	3.2401e+08	2.10059e+08	2.31439e+08	2.00509e+08	2.20965e+08	1.46927e+08	4.09209e+08	2.24298e+08	2.14938e+08	1.58638e+08	1.93383e+08	1.95762e+08	1.01432e+08	1.60161e+08	2.6158e+08	3.45326e+08	1.3524e+08	1.45463e+08	2.31091e+08	3.21294e+08	3.50216e+08	1.70612e+08	1.74587e+08	2.80615e+08	2.53275e+08	1.46827e+08	1.74125e+08	2.58091e+08	4.452e+08	2.67626e+08	2.71453e+08	1.84146e+08	3.80029e+08	3.5342e+08	2.76518e+08	2.81296e+08	3.79751e+08	4.26608e+08	5.12088e+08	2.53035e+08	2.98001e+08	3.78299e+08	3.06364e+08	5.23875e+08	4.40784e+08	5.10375e+08	4.36584e+08	4.70396e+08	3.80893e+08	4.37985e+08	3.55809e+08	2.19544e+08	2.57774e+08	1.74488e+08	2.31422e+08	2.44942e+08	2.34681e+08	2.28854e+08	2.55679e+08	4.79141e+08	2.81671e+08	2.81538e+08	3.54922e+08	4.15617e+08	5.3887e+08	3.3324e+08	4.94726e+08	2.61568e+08	3.11653e+08	5.37097e+08	2.75793e+08	6.3553e+08	7.46361e+08	5.17443e+08	4.27503e+08	6.37591e+08	5.03806e+08	2.90528e+08	8.15946e+08	3.91516e+08	4.14944e+08	6.34557e+08	4.11687e+08	2.84365e+08	3.10565e+08	2.67767e+08	1.62692e+08	2.23261e+08	2.54864e+08	3.72738e+08	1.76821e+08	2.03518e+08	1.48763e+08	2.18367e+08	1.24643e+08	1.96346e+08	2.04357e+08	1.31913e+08	1.40347e+08	1.61875e+08	1.53417e+08	2.53879e+08	5.208e+08	1.87489e+08	2.65043e+08	3.32772e+08	2.99387e+08	2.44352e+08	1.73387e+08	3.55258e+08	2.0087e+08	2.33706e+08	1.58017e+08	1.33587e+08	2.04531e+08	3.10822e+08	3.23303e+08	4.33936e+08	2.21054e+08	3.51155e+08	1.68123e+08	2.40517e+08	2.30908e+08	2.18221e+08	2.75143e+08	3.19402e+08	2.52555e+08	2.83065e+08	2.0551e+08	3.23275e+08	1.54329e+08	2.52378e+08	3.29928e+08	1.33867e+08	2.15995e+08	7.89465e+08	3.96795e+08	5.33291e+08	2.82458e+08	6.12215e+08	5.5412e+08	4.75523e+08	5.16434e+08	5.72663e+08	2.45157e+08	4.39131e+08	3.46143e+08	4.86167e+08	3.81656e+08	2.99404e+08	6.18885e+08
89.941	838.629	PC 18:0_22:4	PC	Glycerophospholipids	1.34424e+08	1.47654e+08	1.47783e+08	7.38473e+07	8.1978e+07	6.8009e+07	7.78169e+07	1.40542e+08	1.3268e+08	1.44885e+08	1.34507e+08	1.50435e+08	1.45636e+08	9.38046e+07	8.7592e+07	1.50983e+08	1.54391e+08	1.20656e+08	8.39731e+07	1.52163e+08	1.72696e+08	1.34042e+08	9.95747e+07	1.08095e+08	9.33368e+07	8.41473e+07	1.28007e+08	8.43444e+07	1.80509e+08	1.2532e+08	1.03713e+08	9.88065e+07	1.25081e+08	1.35329e+08	1.17798e+08	1.53778e+08	6.0631e+07	7.55496e+07	5.92234e+07	5.93124e+07	7.41632e+07	1.26923e+08	1.51594e+08	1.20776e+08	1.33344e+08	1.06553e+08	8.02273e+07	5.49731e+07	1.28462e+08	1.38735e+08	7.17669e+07	1.21875e+08	1.73022e+08	2.15103e+08	2.86937e+08	1.55857e+08	2.41699e+08	2.40329e+08	1.61484e+08	1.4443e+08	1.1977e+08	1.3371e+08	1.82256e+08	1.84882e+08	1.51619e+08	2.48074e+08	2.37217e+08	3.17002e+08	1.08144e+08	1.65491e+08	2.15005e+08	2.19082e+08	9.55841e+07	1.87335e+08	1.80769e+08	1.59477e+08	1.04289e+08	2.00012e+08	1.57587e+08	1.31577e+08	2.12314e+08	1.34544e+08	1.92757e+08	8.63763e+07	1.63876e+08	1.06221e+08	1.82352e+08	1.14051e+08	1.73514e+08	9.89731e+07	1.56075e+08	9.11836e+07	2.34624e+08	2.14499e+08	1.13605e+08	1.08137e+08	2.22761e+08	1.02155e+08	1.85749e+08	1.05102e+08	1.64791e+08	7.31954e+08	2.23735e+08	1.99947e+08	1.67465e+08	1.65804e+08	6.58986e+08	1.49856e+08	6.064e+08	5.71616e+08	1.74769e+08	1.50963e+08	3.905e+08	3.65931e+08	1.55515e+08	4.8294e+08	2.71192e+08	1.72911e+08	2.8035e+08	2.69821e+08	6.82337e+08	1.99117e+08	4.29908e+08	1.51297e+08	5.86835e+07	1.28479e+08	4.59121e+07	2.30911e+08	5.04096e+07	5.21481e+07	1.33725e+08	2.6826e+08	8.96264e+07	1.67241e+08	1.03994e+08	2.93752e+08	8.81882e+07	1.72467e+08	1.44501e+08	2.93357e+08	5.46472e+08	1.9435e+08	4.85673e+08	4.47252e+08	4.34266e+08	5.56751e+08	6.61828e+08	1.30669e+08	1.34964e+08	1.44879e+08	5.28632e+08	1.81729e+08	2.02968e+08	1.93165e+08	2.91748e+08	4.3383e+08	5.91844e+07	7.54921e+07	9.6482e+07	1.22925e+08	4.77092e+08	1.17175e+08	5.40986e+08	5.02476e+08	1.47319e+08	9.17105e+07	4.93694e+08	4.95112e+08	6.12563e+08	7.93792e+07	7.83421e+07	1.2907e+08	8.66325e+07	4.21423e+08	1.12007e+09	8.36018e+07	5.17698e+07	5.52797e+07	4.90598e+07	3.58491e+08	5.69993e+07	1.87462e+08	2.23568e+08	1.92191e+08	8.78665e+07	1.76161e+08	2.30399e+08	2.59529e+08	8.11973e+07	1.77083e+08	2.37891e+08	1.14014e+08
89.369	822.64	Plasmanyl-PC O-18:0_22:5	Plasmanyl-PC	Glycerophospholipids	9.29657e+07	8.65006e+07	9.90241e+07	7.79301e+07	1.13244e+08	6.13056e+07	8.422e+07	9.42974e+07	8.5137e+07	9.20677e+07	7.64948e+07	8.46277e+07	8.56511e+07	4.81934e+07	5.80542e+07	1.31727e+08	4.81379e+07	1.01519e+08	6.19136e+07	8.37866e+07	8.10048e+07	1.05769e+08	5.87123e+07	9.10545e+07	5.45731e+07	4.76236e+07	7.35174e+07	4.18212e+07	1.09574e+08	3.45076e+07	8.55488e+07	6.91491e+07	7.31002e+07	8.43929e+07	7.72e+07	9.75243e+07	5.49424e+07	5.78921e+07	5.85942e+07	3.04268e+07	6.85887e+07	5.2778e+07	1.07822e+08	7.28798e+07	6.6235e+07	7.07967e+07	7.36409e+07	6.32789e+07	9.99885e+07	6.74525e+07	5.93545e+07	7.82777e+07	1.26715e+08	1.63514e+08	1.61988e+08	1.59799e+08	7.8232e+07	1.78258e+08	1.80307e+08	1.12759e+08	9.55602e+07	1.01697e+08	2.03524e+08	1.26983e+08	1.63954e+08	1.42612e+08	1.82094e+08	1.75101e+08	5.30436e+07	8.7437e+07	1.23551e+08	6.88577e+07	5.83825e+07	1.08393e+08	8.32426e+07	6.33662e+07	5.51974e+07	8.52407e+07	8.47558e+07	6.32992e+07	1.04545e+08	7.26213e+07	9.45785e+07	5.04654e+07	9.8542e+07	4.91621e+07	4.56073e+07	9.393e+07	1.00855e+08	7.93478e+07	8.74804e+07	7.35029e+07	1.39595e+08	1.54253e+08	9.49566e+07	1.0337e+08	1.36779e+08	1.05008e+08	1.16653e+08	1.11572e+08	1.23537e+08	1.97103e+08	1.16826e+08	9.55625e+07	7.80171e+07	1.00575e+08	2.26521e+08	1.00984e+08	2.12845e+08	1.68528e+08	1.08745e+08	5.3445e+07	5.18493e+07	5.95219e+07	5.70698e+07	7.98197e+07	5.23097e+07	6.00759e+07	5.64583e+07	4.80885e+07	8.41725e+07	7.04073e+07	5.55659e+07	6.09689e+07	7.20158e+07	6.37815e+07	4.71984e+07	1.81022e+08	4.80079e+07	5.64705e+07	6.98275e+07	1.11105e+08	9.7908e+07	1.02072e+08	1.33847e+08	1.94529e+08	1.11448e+08	1.01071e+08	2.16932e+08	2.14865e+08	1.56049e+08	1.05838e+08	1.80643e+08	1.92671e+08	1.94776e+08	1.99529e+08	2.11891e+08	1.01897e+08	1.10916e+08	1.06876e+08	2.41814e+08	1.41814e+08	6.40428e+07	7.15714e+07	1.84997e+08	3.22395e+08	4.3725e+07	8.80166e+07	6.59152e+07	5.47766e+07	9.67406e+07	9.27204e+07	6.59418e+07	1.02153e+08	8.77495e+07	7.1001e+07	7.09972e+07	9.16194e+07	1.13746e+08	5.39413e+07	7.23902e+07	8.58552e+07	6.6498e+07	6.21672e+07	2.00225e+08	5.43206e+07	5.04355e+07	3.1476e+07	3.07121e+07	1.47666e+08	5.75548e+07	8.40996e+07	1.09825e+08	8.23243e+07	6.72413e+07	1.33724e+08	7.05347e+07	1.10129e+08	5.47004e+07	7.38452e+07	9.79017e+07	7.23903e+07
82.02	746.535	PC[OH] OH-32:2	PC[OH]	Glycerophospholipids	4.84565e+07	2.95641e+07	2.46019e+07	8.0704e+07	7.96949e+07	6.63824e+07	9.52439e+07	2.88111e+07	2.66893e+07	4.15559e+07	3.60695e+07	4.9602e+07	7.83952e+07	6.44995e+07	7.62646e+07	7.82036e+07	4.29358e+07	9.89973e+07	6.22892e+07	4.64622e+07	7.13646e+07	1.04484e+08	6.59295e+07	4.64057e+07	8.47175e+07	8.05408e+07	8.89452e+07	5.78016e+07	5.07102e+07	6.59002e+07	9.98431e+07	7.8066e+07	9.58e+07	8.01946e+07	1.04825e+08	3.63551e+07	5.79132e+07	6.3344e+07	5.57685e+07	4.72419e+07	6.5439e+07	5.70127e+07	5.90492e+07	7.77871e+07	5.96542e+07	5.94657e+07	3.69708e+07	1.05087e+08	5.61622e+07	6.57017e+07	4.58802e+07	6.28362e+07	2.30604e+07	6.09588e+07	4.85809e+07	5.31161e+07	8.34574e+07	4.91868e+07	4.11769e+07	2.53667e+07	8.15098e+07	1.57156e+08	1.21651e+08	3.52533e+07	8.62365e+07	8.11325e+07	2.14641e+07	1.34599e+07	6.59952e+07	2.7018e+08	9.32246e+07	8.85862e+07	1.93282e+07	1.40061e+08	7.8299e+07	7.64247e+07	7.11405e+07	1.02075e+08	1.0879e+08	1.23713e+08	1.04255e+08	7.28176e+07	2.85012e+08	7.68478e+07	8.50115e+07	7.51959e+07	8.58889e+07	6.86716e+07	8.00438e+07	5.0779e+07	8.59033e+07	2.89093e+07	2.29329e+07	6.65118e+07	3.86996e+07	4.34774e+07	6.26379e+07	5.09593e+07	6.82434e+07	5.96926e+07	6.71024e+07	3.8214e+08	8.31152e+07	1.09228e+08	1.27748e+08	1.49218e+08	4.0978e+08	1.47063e+08	4.70855e+08	3.06271e+08	1.43169e+08	7.29503e+07	4.78331e+08	8.58186e+08	3.0092e+07	5.44093e+08	9.17435e+08	1.32184e+08	4.12322e+08	8.95537e+08	1.46392e+08	1.21468e+08	3.05038e+08	4.01982e+08	3.81342e+07	5.56003e+07	3.49106e+07	2.00108e+07	3.25032e+07	4.40315e+07	8.39419e+07	3.64936e+07	3.50995e+07	1.38458e+07	4.04589e+07	2.78082e+07	3.94942e+07	4.1593e+07	1.99085e+07	3.18721e+07	1.5251e+08	5.09922e+07	8.28968e+07	5.74659e+08	2.90238e+08	2.35532e+08	2.76272e+08	6.48578e+07	5.30387e+07	3.7775e+07	3.51031e+08	3.69964e+07	5.55533e+07	4.97464e+07	3.65697e+07	2.26441e+08	7.98893e+07	7.83927e+07	9.10643e+07	4.21099e+07	4.08e+08	4.99479e+07	4.34248e+08	3.61475e+08	2.63796e+08	6.34072e+07	3.18764e+08	1.92589e+08	3.48636e+08	5.79946e+07	7.33064e+07	1.75096e+08	4.28397e+07	3.23209e+08	7.17949e+07	5.18255e+07	1.41428e+08	7.8742e+07	1.13245e+08	1.22148e+08	1.03301e+08	2.45582e+08	1.85601e+08	1.47077e+08	1.04245e+08	4.03465e+07	1.31281e+08	9.25373e+07	8.51876e+07	1.15933e+08	1.34679e+08	9.19395e+07
93.771	852.683	Plasmanyl-PC O-42:4	Plasmanyl-PC	Glycerophospholipids	9.51364e+07	2.01017e+08	1.94975e+08	1.02188e+08	1.09737e+08	1.20198e+08	1.17813e+08	1.0021e+08	2.16919e+08	2.22532e+08	1.14068e+08	1.23075e+08	1.02217e+08	1.10195e+08	8.68561e+07	1.43655e+08	1.14423e+08	1.09208e+08	8.19052e+07	1.10666e+08	1.20106e+08	1.16804e+08	1.17013e+08	9.20382e+07	9.8921e+07	1.00088e+08	8.29444e+07	9.44937e+07	8.66589e+07	5.84661e+07	1.82691e+08	1.41429e+08	1.86914e+08	6.3719e+07	1.69726e+08	7.64462e+07	9.0674e+07	9.20803e+07	9.11627e+07	9.50322e+07	1.02214e+08	5.08381e+07	9.87883e+07	9.20106e+07	7.12842e+07	7.99782e+07	1.02342e+08	8.0934e+07	9.38206e+07	6.36492e+07	1.0489e+08	4.59164e+07	1.45286e+08	2.89504e+08	1.74331e+08	2.02705e+08	1.16206e+08	3.0143e+08	1.84963e+08	1.46713e+08	9.88552e+07	1.25182e+08	2.50462e+08	2.51078e+08	2.06329e+08	1.04473e+08	2.61514e+08	1.51784e+08	1.29619e+08	1.43712e+08	1.61617e+08	8.14382e+07	9.42735e+07	1.2064e+08	6.75441e+07	5.95365e+07	9.72844e+07	7.21616e+07	1.36563e+08	1.12024e+08	1.29796e+08	9.51207e+07	1.1999e+08	9.45346e+07	1.10659e+08	1.37977e+08	1.11006e+08	1.5152e+08	1.4043e+08	1.38703e+08	1.09309e+08	1.25783e+08	1.82338e+08	1.23881e+08	1.86561e+08	2.18629e+08	1.28895e+08	2.68673e+08	1.32314e+08	1.80878e+08	1.16127e+08	1.87124e+08	7.78104e+07	9.46766e+07	9.62821e+07	1.22966e+08	1.71371e+08	9.29098e+07	1.80523e+08	1.54256e+08	9.49588e+07	6.72141e+07	5.14339e+07	7.49512e+07	7.11251e+07	8.00137e+07	5.66078e+07	7.18463e+07	4.68159e+07	6.08119e+07	9.36634e+07	8.39348e+07	7.04329e+07	4.56902e+07	1.32992e+08	1.11569e+08	7.64775e+07	1.16556e+08	1.05095e+08	9.29401e+07	1.26256e+08	1.26463e+08	1.33828e+08	1.29151e+08	1.50811e+08	1.12814e+08	1.47332e+08	1.68419e+08	3.74885e+08	1.12478e+08	9.02341e+07	7.22138e+07	8.9386e+07	1.21139e+08	9.14166e+07	9.29396e+07	8.63076e+07	1.20432e+08	1.16971e+08	1.46158e+08	1.26177e+08	1.91864e+08	9.89717e+07	8.22338e+07	1.86858e+08	1.3663e+08	5.54503e+07	9.57212e+07	5.49205e+07	5.62352e+07	7.55161e+07	1.25408e+08	7.32205e+07	7.7188e+07	8.15609e+07	1.09308e+08	2.0647e+08	1.41572e+08	9.16433e+07	7.95135e+07	1.06634e+08	7.23391e+07	1.15289e+08	1.44829e+08	6.35849e+08	1.19626e+08	8.18042e+07	8.24041e+07	6.50188e+07	8.67008e+07	1.12493e+08	6.05245e+07	6.39707e+07	5.50066e+07	1.14182e+08	8.88089e+07	1.11271e+08	1.26944e+08	6.73917e+07	1.20094e+08	1.02339e+08	1.12428e+08
90.959	840.646	PC 40:3	PC	Glycerophospholipids	1.65902e+08	1.45953e+08	2.20858e+08	1.79928e+08	1.60707e+08	1.69129e+08	1.65545e+08	1.64991e+08	2.19785e+08	2.16805e+08	1.8315e+08	1.87225e+08	1.64e+08	1.44646e+08	1.3491e+08	2.26413e+08	1.63102e+08	1.70549e+08	1.24018e+08	1.75685e+08	5.49808e+07	2.27994e+08	1.52199e+08	1.1283e+08	1.53559e+08	1.43063e+08	1.63463e+08	1.38306e+08	1.16523e+08	1.31099e+08	1.44237e+08	1.50914e+08	1.63646e+08	1.6384e+08	1.76901e+08	1.46302e+08	1.01909e+08	1.0344e+08	1.17686e+08	1.23782e+08	1.22918e+08	1.45489e+08	1.7709e+08	1.65673e+08	1.6016e+08	1.42504e+08	1.36424e+08	1.178e+08	1.44551e+08	1.50703e+08	1.09076e+08	1.46117e+08	1.66086e+08	1.53082e+08	1.94996e+08	1.91983e+08	2.05231e+08	1.48127e+08	1.69239e+08	1.567e+08	1.34863e+08	1.16038e+08	1.77597e+08	1.37528e+08	1.81755e+08	1.7747e+08	1.31549e+08	2.45192e+08	1.00022e+08	1.61297e+08	2.13112e+08	1.53992e+08	9.02116e+07	1.77577e+08	1.68722e+08	1.52316e+08	7.06224e+07	1.55808e+08	1.70512e+08	1.51888e+08	1.94717e+08	1.70924e+08	1.80596e+08	8.44012e+07	1.63969e+08	1.67215e+08	1.76142e+08	1.65095e+08	1.54367e+08	1.59539e+08	1.58954e+08	1.60668e+08	2.56004e+08	1.74897e+08	1.60445e+08	1.84872e+08	2.55106e+08	1.45411e+08	2.21331e+08	1.31095e+08	1.56845e+08	5.03908e+08	1.47796e+08	1.48741e+08	9.64206e+07	1.39688e+08	5.74816e+08	1.54758e+08	5.37733e+08	4.02514e+08	1.47491e+08	1.34418e+08	3.76763e+08	4.71447e+08	1.59852e+08	6.90649e+08	4.29564e+08	1.53312e+08	6.07095e+08	5.09868e+08	7.50724e+08	1.90684e+08	6.91168e+08	1.24353e+08	1.05007e+08	1.58726e+08	1.59257e+07	2.94238e+08	9.82911e+07	7.35698e+07	1.39236e+08	3.40625e+08	1.14087e+08	2.07022e+08	1.14709e+08	3.2109e+08	1.25563e+08	1.90124e+08	1.78067e+08	3.93579e+08	6.85363e+08	1.59695e+08	5.90057e+08	3.35943e+08	2.37623e+08	5.59445e+08	7.45439e+08	1.469e+08	1.37944e+08	1.68496e+08	2.887e+08	2.05539e+08	2.59938e+08	2.3001e+08	4.09811e+08	2.65536e+08	5.08161e+07	9.10057e+07	1.26891e+08	1.07638e+08	2.86407e+08	1.10451e+08	3.47186e+08	1.84382e+08	1.35292e+08	1.0863e+08	2.50649e+08	1.56882e+08	3.49891e+08	6.945e+07	7.84166e+07	1.08331e+08	9.05617e+07	2.00834e+08	6.40506e+08	6.21459e+07	1.16975e+08	1.23011e+08	8.88488e+07	5.12616e+08	1.13562e+08	3.83241e+08	3.56855e+08	3.45517e+08	5.11333e+07	6.28053e+07	2.36741e+08	2.33229e+08	8.94492e+07	1.93154e+08	2.04322e+08	6.47191e+07
91.02	828.646	PC 39:2	PC	Glycerophospholipids	2.12733e+08	1.83772e+08	1.94592e+08	1.94122e+08	2.1693e+08	2.16452e+08	2.07695e+08	2.20798e+08	1.81168e+08	1.96252e+08	2.24133e+08	2.41846e+08	2.06863e+08	1.69299e+08	2.04915e+08	2.54e+08	2.10647e+08	2.40355e+08	1.73976e+08	2.19058e+08	2.84225e+08	2.80151e+08	1.69729e+08	1.51782e+08	2.34728e+08	1.63947e+08	2.20021e+08	1.66185e+08	1.89669e+08	1.65584e+08	1.62472e+08	1.72016e+08	1.87153e+08	1.74148e+08	1.81633e+08	1.74875e+08	1.83359e+08	2.29224e+08	1.786e+08	2.40697e+08	2.35996e+08	1.69251e+08	2.44619e+08	2.19114e+08	1.73223e+08	2.21361e+08	2.09318e+08	2.34194e+08	2.36888e+08	1.74849e+08	1.77475e+08	1.627e+08	2.27261e+08	2.21325e+08	2.41003e+08	2.92724e+08	2.13202e+08	2.04837e+08	2.55537e+08	2.23555e+08	1.93877e+08	2.09298e+08	2.78502e+08	1.87054e+08	2.94893e+08	2.41162e+08	2.16505e+08	2.83813e+08	1.879e+08	1.60893e+08	1.4074e+08	2.21867e+08	1.55758e+08	1.21433e+08	2.45477e+08	1.29356e+08	1.71812e+08	2.09739e+08	1.62365e+08	9.90485e+07	1.12698e+08	1.42793e+08	1.32301e+08	1.55263e+08	2.40886e+08	2.03525e+08	2.27334e+08	1.91907e+08	2.40171e+08	2.70508e+08	2.20057e+08	2.67461e+08	2.51239e+08	2.59362e+08	2.19026e+08	2.18047e+08	1.72487e+08	2.02832e+08	2.40824e+08	2.16837e+08	2.23619e+08	2.70495e+08	2.42377e+08	2.4815e+08	2.01748e+08	2.46964e+08	3.12123e+08	1.55121e+08	3.26019e+08	2.50029e+08	2.60355e+08	1.56003e+08	3.22685e+08	3.69022e+08	2.17813e+08	4.17426e+08	3.38448e+08	2.26155e+08	3.60222e+08	3.86741e+08	4.75628e+08	2.24881e+08	4.45291e+08	2.35856e+08	9.61456e+07	2.35425e+08	9.17965e+07	1.06436e+08	1.11975e+08	9.90013e+07	2.68305e+08	1.41206e+08	1.25156e+08	1.71363e+08	1.19696e+08	1.53381e+08	1.36361e+08	2.53832e+08	1.65518e+08	1.51759e+08	3.69542e+08	2.16575e+08	3.16953e+08	2.34053e+08	2.27102e+08	4.2853e+08	2.36145e+08	1.88229e+08	1.8382e+08	2.04477e+08	2.22526e+08	2.28018e+08	2.29251e+08	1.36846e+08	3.04126e+08	1.88626e+08	1.7395e+08	1.70237e+08	2.03432e+08	1.80148e+08	2.90217e+08	2.92303e+08	2.70795e+08	3.1862e+08	2.22576e+08	1.86103e+08	2.85028e+08	2.82497e+08	2.00014e+08	1.99407e+08	1.1681e+08	2.03393e+08	1.68945e+08	2.75877e+08	5.50945e+08	1.89321e+08	2.12483e+08	1.95395e+08	1.20697e+08	5.56985e+08	2.19431e+08	5.01128e+08	4.36345e+08	4.71815e+08	1.9043e+08	9.54454e+07	4.00976e+08	3.71757e+08	2.12054e+08	3.65745e+08	3.86136e+08	6.76755e+07
91.351	848.651	Plasmanyl-PC O-42:6	Plasmanyl-PC	Glycerophospholipids	1.09553e+08	1.95512e+08	2.10745e+08	1.27804e+08	1.36025e+08	1.33986e+08	1.53175e+08	1.21539e+08	2.45723e+08	2.45999e+08	1.15044e+08	1.35297e+08	1.25536e+08	1.4092e+08	1.37095e+08	1.64117e+08	1.33694e+08	1.12577e+08	1.35164e+08	1.40578e+08	1.5097e+08	1.3694e+08	1.46199e+08	1.70967e+08	1.54548e+08	1.2459e+08	1.12392e+08	1.07946e+08	9.81449e+07	6.13145e+07	1.48296e+08	9.43834e+07	1.41245e+08	7.17443e+07	1.21374e+08	8.64253e+07	9.25822e+07	1.07471e+08	9.67404e+07	9.55691e+07	1.25722e+08	5.84598e+07	1.03732e+08	8.86875e+07	8.01796e+07	8.07136e+07	1.41745e+08	9.69495e+07	1.115e+08	7.21774e+07	1.104e+08	5.27807e+07	1.69945e+08	2.83561e+08	1.55111e+08	2.40527e+08	1.3596e+08	3.13282e+08	2.13055e+08	1.77374e+08	1.2288e+08	1.37734e+08	2.96354e+08	2.54695e+08	2.30251e+08	1.45641e+08	3.01417e+08	1.9235e+08	1.70434e+08	1.4302e+08	2.53932e+08	1.19664e+08	1.39824e+08	1.73418e+08	7.94304e+07	6.4536e+07	1.4394e+08	1.03292e+08	1.21272e+08	9.09718e+07	1.72227e+08	9.35083e+07	1.59802e+08	1.32646e+08	1.02791e+08	1.42095e+08	1.21621e+08	1.42839e+08	1.25746e+08	1.11697e+08	1.1655e+08	9.74423e+07	1.80772e+08	1.57969e+08	1.68335e+08	2.03227e+08	1.62648e+08	1.99368e+08	1.73018e+08	2.09315e+08	1.17509e+08	2.6622e+08	8.70119e+07	1.04794e+08	9.12548e+07	1.1864e+08	3.30472e+08	1.10995e+08	2.44855e+08	2.54939e+08	1.12831e+08	6.88013e+07	3.10337e+07	4.82953e+07	8.41407e+07	4.77439e+07	3.67712e+07	9.32678e+07	2.46028e+07	3.24632e+07	6.06552e+07	1.17154e+08	3.80744e+07	5.14326e+07	1.06095e+08	1.41734e+08	7.11593e+07	6.91995e+07	8.5362e+07	8.28661e+07	1.45787e+08	1.0606e+08	1.48557e+08	1.27695e+08	1.66214e+08	1.05745e+08	1.44231e+08	2.041e+08	3.14164e+08	9.64005e+07	9.64383e+07	1.10543e+08	9.83194e+07	1.75989e+08	1.3842e+08	1.10329e+08	1.04966e+08	1.57262e+08	1.62862e+08	1.68361e+08	1.76816e+08	2.19135e+08	1.44262e+08	9.10549e+07	3.15841e+08	1.64488e+08	9.34534e+07	1.35687e+08	1.19716e+08	1.10307e+08	4.5204e+07	2.46896e+08	6.00246e+07	6.07715e+07	1.57677e+08	1.61201e+08	1.64842e+08	1.28856e+08	7.00351e+07	1.5872e+08	1.46244e+08	1.24964e+08	1.57361e+08	1.34457e+08	8.1441e+08	1.96375e+08	8.81207e+07	7.56553e+07	5.74123e+07	1.08435e+08	1.0513e+08	6.97079e+07	8.1614e+07	6.51594e+07	9.4817e+07	1.21588e+08	9.32453e+07	1.0333e+08	7.15167e+07	9.61627e+07	1.0894e+08	1.20896e+08
82.672	776.578	PC[OH] OH-34:1	PC[OH]	Glycerophospholipids	2.00007e+08	3.06365e+08	2.82229e+08	2.94832e+08	2.42386e+08	4.94779e+08	3.48061e+08	1.69061e+08	1.44173e+08	2.10427e+08	3.34493e+08	1.59524e+08	2.70875e+08	3.11196e+08	1.6324e+08	2.90565e+08	9.4088e+07	2.9031e+08	5.30227e+07	2.36577e+08	2.81127e+08	1.02355e+08	2.72151e+08	2.10034e+07	1.7327e+08	2.65964e+08	1.4846e+08	3.16034e+08	1.67623e+08	2.279e+08	5.35954e+08	3.43104e+08	5.9666e+08	2.84733e+08	4.81148e+08	1.92407e+08	3.17455e+08	9.38068e+07	3.79828e+08	1.5248e+08	1.1464e+08	3.13086e+07	6.57409e+07	2.84473e+08	1.92693e+08	3.42254e+08	8.38422e+07	5.03139e+08	8.27388e+07	7.41918e+07	2.07903e+08	1.79298e+08	6.98325e+07	4.88861e+07	1.08455e+08	3.35056e+08	3.49949e+08	8.54289e+07	7.46286e+07	9.33067e+07	1.5521e+08	3.09054e+08	6.9443e+07	5.93788e+07	3.57857e+08	9.88529e+07	6.6249e+07	1.18344e+08	2.23326e+08	3.55239e+08	9.14547e+07	1.11493e+08	8.27189e+07	1.29738e+08	1.69874e+08	1.72893e+08	1.82697e+08	1.75007e+08	4.36489e+08	2.38166e+08	1.18958e+08	2.90034e+08	1.28714e+08	2.01503e+08	9.12393e+07	1.71745e+08	1.03767e+08	1.7316e+08	1.00695e+08	1.37819e+08	8.8146e+07	1.98791e+08	8.00522e+07	1.16023e+08	1.50892e+08	1.36809e+08	8.8183e+07	2.67659e+08	6.64609e+07	1.45491e+08	2.48099e+08	9.44398e+07	1.49306e+08	1.40119e+08	2.29364e+08	4.92005e+08	8.92244e+07	5.03297e+08	9.2174e+07	7.76704e+07	1.91987e+08	7.07321e+07	5.17265e+08	4.80039e+08	1.33581e+08	3.98282e+08	2.1929e+08	1.12898e+08	1.36721e+08	3.37394e+08	1.5482e+08	1.45071e+08	1.7045e+08	1.19051e+08	2.93962e+08	2.62951e+08	2.05317e+08	7.95567e+07	2.47081e+08	1.98594e+08	3.26596e+08	1.76751e+08	2.08181e+08	1.89964e+08	2.48156e+08	1.92265e+08	2.20517e+08	2.20048e+08	1.57186e+08	1.96153e+08	8.94266e+07	8.04613e+07	1.00677e+08	8.47765e+07	1.0679e+08	1.16449e+08	1.1674e+08	2.76643e+08	2.65107e+08	2.53125e+08	1.5436e+08	2.3266e+08	3.77069e+08	2.41265e+08	2.97386e+08	8.79251e+07	2.42638e+08	3.02898e+08	4.78538e+08	2.01508e+08	2.36871e+08	1.68449e+08	3.41947e+08	1.12259e+08	2.2245e+08	2.69622e+08	2.6163e+08	1.67652e+08	1.24623e+08	2.02575e+08	3.09706e+08	2.20869e+08	1.15827e+08	2.34556e+08	6.83e+07	2.22033e+08	4.88901e+08	2.6357e+08	3.83169e+08	3.63731e+08	4.55286e+08	2.4348e+08	8.94043e+07	5.6791e+08	5.90977e+08	3.24361e+08	2.09682e+08	2.71768e+08	4.12353e+08	1.8256e+08	3.00624e+08	4.65434e+08
78.854	566.38	PC 20:0	PC	Glycerophospholipids	2.88598e+08	3.94494e+08	4.52125e+08	2.92455e+08	2.34956e+08	3.42299e+08	3.44407e+08	2.94965e+08	4.51982e+08	4.84862e+08	3.91986e+08	3.99136e+08	3.10836e+08	3.19624e+08	1.88606e+08	3.14208e+08	3.01438e+08	2.40527e+08	1.46671e+08	3.26111e+08	2.05665e+08	2.53901e+08	2.70791e+08	8.58305e+07	2.01286e+08	2.80386e+08	3.341e+08	2.66975e+08	3.77534e+08	4.78025e+08	3.52873e+08	3.22355e+08	3.53361e+08	4.73375e+08	3.49135e+08	3.49715e+08	3.13915e+08	2.5761e+08	3.27956e+08	3.70007e+08	2.72572e+08	4.42573e+08	3.17678e+08	3.26893e+08	3.64851e+08	3.07583e+08	2.1268e+08	3.72546e+08	3.03508e+08	4.21692e+08	2.54525e+08	3.78479e+08	2.82549e+08	1.31914e+08	2.26866e+08	3.21618e+08	3.97258e+08	1.59629e+08	2.35422e+08	3.48465e+08	3.74787e+08	4.36e+08	2.37349e+08	1.81144e+08	3.51446e+08	3.30338e+08	1.62862e+08	2.48521e+08	2.01262e+08	3.6783e+08	3.67004e+08	2.98048e+08	1.36238e+08	4.71333e+08	3.6662e+08	3.48418e+08	1.96121e+08	3.44659e+08	3.9814e+08	4.37876e+08	3.90376e+08	3.41328e+08	4.83754e+08	2.12673e+08	3.39119e+08	1.82648e+08	3.20715e+08	1.98994e+08	3.06503e+08	1.76453e+08	2.81572e+08	1.72795e+08	3.27681e+08	3.50595e+08	3.17794e+08	3.28091e+08	3.53386e+08	3.5042e+08	3.46443e+08	3.70277e+08	4.72237e+08	2.99882e+08	4.11677e+08	4.61165e+08	4.62619e+08	4.75753e+08	3.04866e+08	4.49711e+08	3.24086e+08	2.82484e+08	4.95503e+08	3.63164e+08	1.0747e+08	1.09957e+08	3.54697e+08	1.92848e+08	1.24155e+08	3.17732e+08	1.82766e+08	1.0012e+08	1.98955e+08	3.55331e+08	2.42838e+08	3.05018e+08	4.39123e+08	2.22963e+08	3.11621e+08	4.46435e+08	3.08325e+08	2.49828e+08	1.91045e+08	4.22341e+08	2.45428e+08	1.36267e+08	3.50132e+08	4.216e+08	3.22783e+08	1.60462e+08	2.35545e+08	3.98014e+08	3.12987e+08	2.66318e+08	3.3022e+08	4.85792e+08	3.98088e+08	3.53399e+08	3.18332e+08	3.08061e+08	2.87288e+08	2.29464e+08	4.43634e+08	2.56886e+08	3.14902e+08	2.90942e+08	2.47752e+08	3.03931e+08	3.87601e+08	3.17042e+08	2.43205e+08	1.63226e+08	1.94665e+08	2.84421e+08	1.97153e+08	1.94253e+08	1.68502e+08	3.43057e+08	1.21046e+08	9.02206e+07	1.99872e+08	2.64121e+08	3.3138e+08	1.59554e+08	2.94865e+08	9.71776e+07	6.67787e+07	2.58381e+08	5.04381e+08	4.57817e+08	4.74137e+08	3.44589e+08	4.83705e+08	4.12506e+08	3.76589e+08	4.42722e+08	5.13216e+08	3.4273e+08	6.42909e+08	5.13876e+08	5.00832e+08	5.8715e+08	5.88159e+08	5.34098e+08
85.602	830.567	PC 40:8	PC	Glycerophospholipids	2.26269e+08	2.84059e+08	3.31391e+08	8.02396e+07	2.33442e+08	5.11279e+07	1.08873e+08	6.97479e+07	1.54525e+08	3.80815e+08	9.68322e+07	8.11962e+07	1.44646e+08	1.37466e+08	1.5454e+08	2.74839e+08	1.31583e+08	8.67996e+07	1.29627e+08	1.58807e+08	7.09676e+08	1.06911e+08	2.65636e+08	2.07419e+08	1.41018e+08	1.11403e+08	6.831e+07	9.08236e+07	6.14276e+07	2.52199e+07	5.09856e+07	7.97834e+07	7.73375e+07	4.41889e+07	1.45338e+08	5.81738e+07	3.76731e+07	8.85502e+07	3.89106e+07	7.68519e+07	1.83129e+08	3.75982e+07	7.84784e+07	7.04719e+07	6.49888e+07	6.69822e+07	6.66011e+07	6.83287e+07	9.38269e+07	1.2113e+08	6.68536e+07	8.76356e+07	1.40229e+08	2.70919e+08	1.19326e+08	5.33958e+07	5.64523e+07	1.63968e+08	1.77681e+08	7.13361e+07	8.83903e+07	1.05195e+08	9.4279e+07	1.49967e+08	6.4588e+07	5.27735e+07	1.34872e+08	1.938e+08	9.44768e+07	7.48046e+07	4.2906e+08	1.08188e+08	1.08348e+08	2.79018e+08	1.91794e+08	1.34071e+08	4.57195e+07	8.36463e+07	5.79236e+07	6.44465e+07	3.01384e+08	1.00701e+08	2.13036e+08	4.38642e+07	8.84696e+07	9.79806e+07	7.48145e+07	8.39751e+07	8.33613e+07	1.33171e+08	6.44798e+07	1.03993e+08	1.10744e+08	1.20488e+08	1.45051e+08	1.28984e+08	1.16274e+08	7.37193e+07	1.317e+08	1.40938e+08	6.5594e+07	1.00435e+08	1.36941e+08	4.98936e+07	6.37163e+07	7.23671e+07	6.8547e+07	6.3549e+07	8.32341e+07	8.97546e+07	4.41457e+07	1.10322e+08	2.66471e+08	1.17649e+08	4.82841e+07	2.19223e+08	8.46156e+07	4.34454e+07	1.71828e+08	2.85158e+08	1.63209e+08	5.56852e+07	8.3642e+07	6.46142e+07	1.84745e+07	4.2581e+07	8.40383e+07	1.39871e+08	5.0563e+07	3.14098e+07	5.97686e+07	4.8789e+07	3.129e+07	1.21444e+08	4.57232e+07	1.05124e+08	9.62574e+06	7.94588e+07	1.1209e+08	1.30529e+08	1.66568e+08	5.2807e+07	7.92427e+07	9.891e+07	2.30136e+08	6.96852e+07	7.26596e+07	3.79519e+07	4.47859e+07	1.30792e+08	2.92899e+08	1.23164e+08	4.38509e+07	6.08226e+07	1.84976e+08	2.37539e+08	6.84095e+07	2.45102e+07	4.37797e+07	3.29609e+07	7.2737e+07	3.35873e+08	9.40355e+07	1.11199e+08	7.12809e+06	4.05008e+07	1.59109e+08	5.15699e+08	1.13067e+08	2.82775e+07	5.88916e+06	6.11823e+07	5.11713e+07	1.57432e+08	1.04045e+09	8.39697e+07	4.21925e+07	1.41496e+08	5.6669e+07	5.66371e+08	5.50952e+07	1.44687e+08	3.51551e+08	9.07561e+07	1.39687e+08	2.52019e+08	1.46748e+08	4.67927e+08	1.95969e+08	1.60214e+08	1.76892e+08	1.38592e+08
94.68	666.603	DG 38:2	DG	Glycerolipids	1.81972e+08	1.93566e+08	1.87089e+08	1.8997e+08	1.49035e+08	1.86384e+08	1.62841e+08	1.67485e+08	1.71074e+08	1.66211e+08	1.57422e+08	1.66656e+08	1.91277e+08	1.98794e+08	2.71448e+08	2.23539e+08	1.81063e+08	1.92044e+08	2.21834e+08	1.82265e+08	1.83066e+08	1.81735e+08	1.11922e+08	1.46813e+08	2.64218e+08	1.56974e+08	2.46062e+08	1.63691e+08	2.708e+08	2.47942e+08	1.22153e+08	1.0329e+08	1.15817e+08	2.77618e+08	8.7269e+07	2.45029e+08	1.87916e+08	2.15393e+08	1.80971e+08	1.62386e+08	2.35273e+08	2.71209e+08	2.38314e+08	2.02329e+08	2.54971e+08	2.48607e+08	1.98319e+08	2.37769e+08	1.88287e+08	2.18825e+08	1.58395e+08	2.97849e+08	1.10339e+08	1.23052e+08	2.16242e+08	1.90379e+08	2.64728e+08	1.31232e+08	1.21074e+08	1.49469e+08	1.01085e+08	1.08119e+08	1.50136e+08	1.07376e+08	1.65539e+08	2.50508e+08	1.46069e+08	2.16503e+08	1.52374e+08	1.71672e+08	9.32541e+07	2.26643e+08	1.05095e+08	1.1925e+08	2.22123e+08	1.83756e+08	1.55084e+08	2.50185e+08	2.03258e+08	1.75733e+08	1.07086e+08	1.46434e+08	1.16272e+08	1.26803e+08	1.56311e+08	1.51764e+08	2.22407e+08	1.46051e+08	1.55284e+08	1.29311e+08	1.63725e+08	1.20362e+08	2.21242e+08	1.98365e+08	1.6227e+08	1.51569e+08	2.16952e+08	1.49741e+08	2.16136e+08	1.43101e+08	2.92642e+08	2.97378e+08	1.55233e+08	2.22025e+08	2.24936e+08	2.71382e+08	3.11417e+08	3.005e+08	2.77815e+08	2.73215e+08	2.01292e+08	1.55692e+08	1.27598e+08	1.57941e+08	3.29059e+08	1.56044e+08	1.74638e+08	3.79043e+08	1.68881e+08	1.51889e+08	1.97043e+08	3.49216e+08	2.10914e+08	2.37539e+08	1.67411e+08	1.18132e+08	9.57135e+07	2.45971e+08	1.31471e+08	9.68472e+07	9.77444e+07	3.32126e+08	1.26075e+08	5.98824e+07	1.37426e+08	2.96788e+08	1.27174e+08	1.14489e+08	1.71681e+08	3.11443e+08	1.67692e+08	3.43323e+08	1.26481e+08	4.05679e+08	3.24685e+08	1.97588e+08	1.8422e+08	1.61623e+08	1.45623e+08	1.5191e+08	2.68679e+08	1.89613e+08	4.12479e+08	4.0101e+08	5.77192e+08	3.38082e+08	1.17517e+08	2.11627e+08	3.63329e+08	2.79198e+08	2.02262e+08	1.49447e+08	2.34619e+08	2.34313e+08	3.38606e+08	1.69939e+08	8.25663e+07	5.24189e+07	2.0604e+08	1.25764e+08	1.54966e+08	3.24727e+08	2.09832e+08	7.13421e+07	1.21572e+08	1.5037e+08	2.33591e+08	1.82104e+08	1.78127e+08	3.51757e+08	2.43714e+08	3.25784e+08	2.44678e+08	2.98655e+08	2.23293e+08	1.16733e+08	3.21641e+08	1.89276e+08	1.96953e+08	2.24122e+08	2.01796e+08	2.01153e+08
89.745	820.619	Plasmanyl-PC O-40:6	Plasmanyl-PC	Glycerophospholipids	1.52849e+08	2.63506e+08	3.03242e+08	1.371e+08	1.70897e+08	1.50541e+08	1.80244e+08	1.58641e+08	3.87976e+08	3.10907e+08	1.52806e+08	1.74494e+08	1.45937e+08	1.43802e+08	1.38805e+08	2.00359e+08	1.53014e+08	1.4204e+08	1.4799e+08	1.46873e+08	1.86068e+08	1.63307e+08	1.61194e+08	1.96162e+08	1.40365e+08	1.38467e+08	1.38431e+08	1.19497e+08	9.72055e+07	6.27082e+07	2.12853e+08	1.44411e+08	1.74377e+08	7.79003e+07	1.60708e+08	7.54037e+07	7.93559e+07	9.83174e+07	7.85113e+07	8.93279e+07	1.17072e+08	5.71341e+07	1.17716e+08	9.13132e+07	7.35322e+07	8.77615e+07	1.28662e+08	8.85919e+07	1.06457e+08	6.96766e+07	1.32872e+08	5.26133e+07	2.36625e+08	4.46302e+08	1.55594e+08	2.40888e+08	1.29855e+08	4.52042e+08	2.30496e+08	2.12945e+08	1.71458e+08	2.02165e+08	3.16271e+08	3.37313e+08	2.57298e+08	1.30805e+08	4.20639e+08	2.13433e+08	1.51488e+08	2.03706e+08	2.58342e+08	1.19175e+08	1.31353e+08	1.94386e+08	9.01212e+07	7.40112e+07	1.28241e+08	1.01464e+08	2.05869e+08	1.28224e+08	2.05236e+08	1.66074e+08	1.96747e+08	1.20093e+08	1.00837e+08	1.40916e+08	1.10593e+08	1.3623e+08	1.08328e+08	1.15596e+08	1.12284e+08	1.09177e+08	1.51451e+08	1.47833e+08	2.02108e+08	2.12318e+08	1.36282e+08	2.00111e+08	1.42698e+08	2.13417e+08	1.16723e+08	2.38257e+08	8.36991e+07	8.97637e+07	1.3031e+08	1.27485e+08	2.56554e+08	1.13948e+08	2.23493e+08	2.17947e+08	9.22262e+07	9.222e+07	6.90832e+07	8.09284e+07	5.77466e+07	1.30575e+08	5.93955e+07	7.2809e+07	7.28896e+07	5.06428e+07	1.4508e+08	8.53084e+07	1.15529e+08	4.68772e+07	9.11301e+07	1.16623e+08	8.82763e+07	1.50356e+08	7.33427e+07	1.12932e+08	1.14007e+08	1.48349e+08	1.73255e+08	1.34351e+08	1.90716e+08	1.34141e+08	1.51689e+08	1.72614e+08	4.04954e+08	2.20242e+08	1.24311e+08	1.04175e+08	1.06039e+08	1.98069e+08	1.45679e+08	1.52336e+08	1.40503e+08	1.45599e+08	1.62503e+08	2.31439e+08	1.82082e+08	2.69475e+08	1.22184e+08	1.11809e+08	3.61376e+08	1.82672e+08	1.24802e+08	1.53416e+08	9.96298e+07	1.28613e+08	1.73301e+08	3.70555e+08	2.09908e+08	1.82731e+08	1.57112e+08	1.80301e+08	2.18712e+08	2.04817e+08	2.38034e+08	1.87829e+08	1.69218e+08	1.29396e+08	2.12e+08	1.94513e+08	7.76915e+08	2.34911e+08	1.2327e+08	1.63523e+08	9.9756e+07	2.96306e+08	1.54296e+08	1.00076e+08	1.24002e+08	9.44779e+07	1.93831e+08	3.30551e+08	1.85678e+08	2.45366e+08	1.61697e+08	1.82064e+08	2.86451e+08	2.55944e+08
83.838	804.609	PC[OH] OH-36:1	PC[OH]	Glycerophospholipids	6.45351e+07	9.23471e+07	7.21393e+07	9.87997e+07	8.96854e+07	1.18116e+08	1.05595e+08	7.16816e+07	2.70827e+08	2.47817e+08	1.11237e+08	9.51378e+07	1.20381e+08	1.45105e+08	2.1472e+08	3.59825e+08	3.18071e+08	2.63069e+08	3.52219e+08	1.40491e+08	1.12321e+08	3.19525e+08	9.51563e+07	1.97184e+08	4.05215e+08	1.14244e+08	2.16291e+08	3.59784e+08	2.15485e+08	1.26813e+08	2.11235e+08	2.95343e+08	3.46677e+08	2.53328e+08	3.97852e+08	2.30194e+08	5.34778e+08	5.59318e+08	5.77673e+08	8.02822e+08	5.36612e+08	4.56626e+08	4.15852e+08	5.03244e+08	4.70028e+08	5.12849e+08	4.08931e+08	6.72862e+08	3.93038e+08	5.34461e+08	3.94175e+08	4.48737e+08	1.60521e+08	1.07707e+08	9.77532e+07	1.97849e+08	1.89463e+08	6.15231e+07	2.20565e+08	1.29622e+08	1.55647e+08	1.79131e+08	1.78586e+08	1.10174e+08	2.45552e+08	1.41816e+08	5.30488e+07	1.02255e+08	8.21142e+07	1.32094e+08	1.66415e+08	1.29017e+08	2.15873e+08	9.77158e+07	1.39101e+08	1.61372e+08	9.84154e+07	1.49602e+08	1.95061e+08	2.29977e+08	1.23562e+08	1.57269e+08	7.98011e+07	1.40717e+08	1.66538e+08	2.20637e+08	2.18629e+08	1.18971e+08	2.10053e+08	2.14338e+08	1.75578e+08	2.31853e+08	1.24158e+08	1.14277e+08	1.62744e+08	1.51542e+08	1.37593e+08	1.53371e+08	1.17271e+08	9.53384e+07	2.96048e+08	3.32887e+08	3.21445e+08	2.91344e+08	3.0715e+08	2.87028e+08	3.42392e+08	2.82994e+08	2.73462e+08	2.69578e+08	3.19421e+08	3.15961e+08	2.37286e+08	1.77159e+08	2.86749e+08	4.18317e+08	2.41127e+08	2.69231e+08	2.11793e+08	2.50209e+08	2.61482e+08	3.00102e+08	3.43908e+08	2.48976e+08	2.77582e+08	1.15414e+08	2.2866e+08	1.59447e+08	1.32039e+08	1.03039e+08	1.19898e+08	1.33726e+08	2.29367e+08	1.01689e+08	1.97938e+08	2.03107e+08	2.47824e+08	1.48493e+08	2.70975e+08	1.89232e+08	4.14459e+08	2.97227e+08	4.01001e+08	2.6988e+08	3.00315e+08	3.48223e+08	3.74429e+08	3.35635e+08	2.79396e+08	2.51541e+08	3.2237e+08	2.33211e+08	2.4447e+08	4.32524e+08	3.58051e+08	2.75016e+08	1.05622e+08	1.77146e+08	1.39583e+08	1.42209e+08	1.86663e+08	1.63032e+08	1.72756e+08	1.19618e+08	1.7246e+08	1.9247e+08	7.05114e+07	9.45188e+07	1.26908e+08	1.38118e+08	2.09104e+08	1.64097e+08	2.06568e+08	1.03057e+08	1.32999e+08	4.51014e+07	7.64225e+08	4.74911e+08	6.07758e+08	1.14277e+09	5.6696e+08	3.80885e+08	9.16786e+08	5.77344e+08	8.15727e+07	1.04244e+08	1.25124e+08	2.46565e+08	1.70432e+08	1.56914e+08	1.12568e+08	1.20877e+08
78.529	428.372	AC 18:0	AC	Fatty Acyls	1.51623e+08	3.84146e+08	3.56197e+08	8.31273e+07	9.86685e+07	7.72086e+07	8.46425e+07	1.26615e+08	2.9965e+08	3.5748e+08	1.12633e+08	1.12223e+08	1.43593e+08	1.38543e+08	9.09799e+07	1.0966e+08	1.52629e+08	1.16841e+08	1.03925e+08	1.41811e+08	1.0919e+08	9.86842e+07	1.69891e+08	9.52109e+07	9.09697e+07	1.29339e+08	1.36529e+08	1.35346e+08	1.01545e+08	8.47694e+07	6.1017e+07	6.73408e+07	6.39058e+07	8.41931e+07	6.18382e+07	9.43347e+07	1.15928e+08	2.43886e+08	1.04446e+08	2.29383e+08	2.56445e+08	7.9976e+07	8.47398e+07	8.26245e+07	9.23571e+07	8.14785e+07	9.09162e+07	2.38385e+08	8.95719e+07	9.14166e+07	1.15625e+08	9.15137e+07	4.97032e+08	2.91529e+08	5.07747e+07	1.46665e+08	5.27603e+07	2.86703e+08	1.57625e+08	4.93308e+08	4.91899e+08	5.15257e+08	1.68109e+08	2.89121e+08	1.52533e+08	4.75005e+07	2.77366e+08	6.1722e+07	9.22033e+07	8.74621e+07	1.8817e+08	4.95109e+07	8.83799e+07	1.94705e+08	5.4138e+07	5.9537e+07	9.83869e+07	5.16878e+07	9.83737e+07	1.02089e+08	1.78112e+08	1.00921e+08	1.93655e+08	8.77271e+07	9.30198e+07	1.15859e+08	8.19641e+07	1.13807e+08	8.98791e+07	1.06135e+08	7.77819e+07	1.12195e+08	8.57118e+07	8.31442e+07	1.84593e+08	1.91971e+08	8.75141e+07	1.94599e+08	8.86492e+07	1.95031e+08	3.24308e+08	3.237e+08	1.39916e+08	1.28489e+08	2.75095e+08	2.93865e+08	3.40962e+08	3.1414e+08	3.23299e+08	3.10253e+08	1.34128e+08	1.2413e+08	6.62729e+07	5.58294e+07	9.60186e+07	2.30943e+08	5.84812e+07	8.98299e+07	2.3901e+08	5.52912e+07	2.02897e+08	9.58121e+07	2.30856e+08	8.59719e+07	2.05141e+08	8.56505e+07	2.69055e+08	1.43092e+08	2.51531e+08	2.44082e+08	5.79686e+07	1.18844e+08	2.75994e+08	7.14913e+07	1.54275e+08	1.22786e+08	1.56672e+08	8.01622e+07	1.60447e+08	1.10315e+08	1.61828e+08	6.73287e+07	1.80859e+08	8.66536e+07	5.98445e+07	1.67295e+08	1.42522e+08	1.1545e+08	1.13396e+08	1.09279e+08	9.89591e+07	9.8818e+07	7.2265e+07	5.99193e+07	7.42946e+07	9.15781e+07	5.83371e+08	1.87458e+08	4.72527e+07	1.09909e+08	2.33627e+08	6.5015e+08	2.25507e+08	2.30886e+08	3.48523e+07	1.63641e+08	3.97203e+08	4.00743e+08	2.68212e+08	5.48231e+08	1.86102e+08	4.49821e+07	1.6689e+08	4.84035e+08	4.61259e+08	6.16098e+08	1.28616e+08	1.37521e+08	1.23917e+08	1.54274e+08	1.40634e+08	1.83837e+08	1.56469e+08	1.58371e+08	1.4393e+08	1.19939e+08	5.37024e+07	5.81237e+07	1.17944e+08	5.74026e+07	5.8079e+07	1.36887e+08
90.333	774.599	PC 35:1	PC	Glycerophospholipids	1.32747e+07	1.3961e+07	1.50863e+07	2.34772e+07	1.01642e+07	1.25102e+07	5.53499e+06	1.27605e+07	1.69701e+07	1.29339e+07	1.36587e+07	1.17324e+07	1.91764e+07	1.40133e+07	1.20279e+07	1.72706e+07	8.76426e+06	1.56007e+07	3.70673e+07	2.00171e+07	4.57091e+07	9.76456e+06	1.172e+07	3.48308e+07	9.54046e+06	3.42277e+07	3.44495e+07	7.70198e+07	6.07884e+06	9.28363e+06	2.17623e+07	1.82373e+07	1.69167e+07	2.01904e+07	1.70113e+07	1.32159e+07	1.30584e+07	1.19287e+07	7.76633e+06	1.4347e+07	1.41725e+07	1.0181e+07	1.06616e+07	1.43566e+07	1.27093e+07	1.71281e+07	1.30022e+07	1.33379e+07	1.32985e+07	6.60019e+06	1.98206e+07	1.0421e+07	1.08965e+07	2.29957e+07	2.05926e+07	2.51281e+07	2.23671e+07	2.21912e+07	2.06862e+07	1.21392e+07	1.5442e+07	1.39645e+07	2.37181e+07	1.96091e+07	1.38554e+07	2.07303e+07	2.05826e+07	2.21055e+07	1.70194e+07	1.30715e+07	2.77798e+07	2.8562e+07	2.40152e+07	2.61892e+07	4.23318e+07	3.57061e+07	1.90308e+07	4.69425e+07	1.9492e+07	1.74083e+07	2.46643e+07	1.87078e+07	2.22413e+07	2.59238e+07	2.75252e+06	1.97696e+07	2.87296e+07	1.44176e+07	2.23109e+07	1.63212e+07	3.70006e+07	2.66037e+07	2.32707e+07	9.25938e+06	4.14187e+06	1.68023e+07	1.97801e+07	4.10692e+07	6.30658e+07	8.57637e+06	2.8932e+07	7.68944e+06	6.85403e+07	1.21019e+07	5.99093e+07	3.88303e+06	2.02438e+07	1.55269e+07	1.88302e+07	1.4148e+07	2.45005e+07	6.53995e+07	3.42178e+07	3.05007e+07	2.61122e+07	7.22339e+07	1.03856e+08	2.31072e+07	4.71863e+07	3.36368e+07	2.83751e+07	3.19232e+07	3.35742e+07	3.11569e+07	2.59544e+07	4.95456e+06	4.07809e+07	5.94683e+07	4.91772e+06	1.52381e+07	1.02603e+07	6.31145e+06	6.65329e+06	1.11262e+07	1.92299e+06	1.0279e+06	8.42033e+06	1.30184e+07	1.83704e+07	4.45384e+06	1.40115e+07	2.57721e+07	2.35066e+07	1.17347e+07	1.4406e+07	1.9054e+07	2.15416e+07	2.04199e+06	1.98298e+07	2.69693e+07	2.08966e+07	1.50528e+07	2.7266e+07	2.11101e+07	3.15042e+07	3.86696e+07	3.78567e+07	9.80071e+06	5.56531e+07	1.63084e+07	6.00256e+07	5.92984e+07	6.84995e+07	4.64901e+07	8.71209e+07	1.88108e+07	1.86168e+07	1.30718e+07	7.66482e+07	7.74119e+07	3.81662e+07	5.13563e+07	3.65477e+07	9.1201e+07	1.03022e+08	6.39768e+07	1.55263e+07	3.41843e+07	5.62298e+07	5.62274e+07	6.41777e+06	5.57562e+07	3.56396e+07	1.07527e+07	3.05175e+07	7.38183e+07	2.70127e+07	3.93885e+07	3.45848e+07	1.89719e+07	2.22172e+07	1.91755e+07
101.611	778.744	CE 26:2	CE	Sterol Lipids	1.642e+08	2.17386e+08	2.06474e+08	1.46897e+08	1.40429e+08	1.34266e+08	1.1347e+08	2.43808e+08	2.47329e+08	2.49029e+08	2.66518e+08	2.57974e+08	2.63461e+08	1.76582e+08	4.52534e+08	1.21213e+08	2.76103e+08	1.03125e+08	7.42956e+08	2.66179e+08	1.10288e+08	1.05829e+08	1.68188e+08	7.02673e+08	7.39454e+08	1.38534e+08	2.73862e+08	1.62004e+08	1.91159e+08	2.38795e+08	1.64062e+08	1.52644e+08	1.80752e+08	1.74846e+08	1.40759e+08	2.60972e+08	1.63892e+08	1.65417e+08	1.45476e+08	2.6965e+08	1.85887e+08	1.66131e+08	1.19372e+08	1.16909e+08	2.1644e+08	1.11763e+08	1.57659e+08	1.75833e+08	1.10883e+08	1.68273e+08	1.65438e+08	1.34388e+08	6.45075e+07	1.23508e+08	1.61533e+08	9.29146e+07	1.69859e+08	1.08282e+08	7.16614e+07	7.72316e+07	7.12987e+07	6.57225e+07	9.51843e+07	1.22638e+08	8.50042e+07	1.4047e+08	1.19401e+08	1.2748e+08	1.529e+08	1.19746e+08	4.509e+07	1.06793e+08	1.33785e+08	5.3695e+07	1.06348e+08	1.20623e+08	1.63327e+08	1.29158e+08	1.08161e+08	1.15105e+08	4.75023e+07	1.09435e+08	4.83588e+07	1.55716e+08	1.86785e+08	2.57575e+08	2.1381e+08	1.96576e+08	2.03232e+08	2.1732e+08	1.71971e+08	2.31027e+08	1.58095e+08	1.88598e+08	9.77148e+07	8.83086e+07	1.78353e+08	9.04203e+07	2.17899e+08	1.01176e+08	1.15234e+08	3.88258e+07	9.25881e+07	1.21025e+08	9.49643e+07	1.23272e+08	5.15334e+07	1.16622e+08	5.12902e+07	5.15332e+07	1.67156e+08	1.36418e+08	5.90602e+08	6.94545e+08	1.90433e+08	2.96504e+08	5.81181e+08	2.12674e+08	2.9485e+08	5.17513e+08	2.86544e+08	1.52809e+08	2.36594e+08	1.45666e+08	1.0755e+08	4.03625e+08	2.17087e+08	3.58822e+08	2.40649e+08	1.954e+08	5.67363e+08	4.00068e+08	2.18825e+08	6.0457e+08	1.44052e+08	4.3046e+08	1.35432e+08	5.02883e+08	1.12592e+08	3.7718e+08	5.40581e+08	4.78109e+08	6.3884e+08	5.65889e+08	5.51084e+08	8.43648e+08	6.45626e+08	1.36254e+08	1.01713e+08	1.39061e+08	3.23825e+08	1.12669e+08	5.86068e+08	4.84374e+08	5.06941e+08	4.3741e+08	1.09143e+08	1.44874e+08	5.30572e+08	5.53526e+08	5.33722e+08	9.18845e+07	6.66462e+08	6.19844e+08	6.74695e+08	1.83736e+08	2.37438e+08	1.89176e+08	6.12171e+08	1.23332e+08	1.35098e+08	5.34307e+08	1.76529e+08	2.03535e+08	1.68174e+08	1.42827e+08	2.09639e+08	1.2708e+08	1.31509e+08	2.35573e+08	2.11643e+08	3.90939e+08	2.96401e+08	3.62118e+08	6.02309e+07	6.36624e+07	9.19778e+07	1.18857e+08	8.91638e+07	1.51663e+08	1.11218e+08	8.34888e+07
97.923	920.769	TG 56:8	TG	Glycerolipids	1.67712e+08	3.04415e+08	3.4403e+08	1.67489e+08	1.17642e+08	1.91087e+08	1.28165e+08	1.2759e+08	3.10753e+08	3.31155e+08	9.24723e+07	1.69709e+08	1.74988e+08	1.98394e+08	1.74156e+08	1.94931e+08	2.01438e+08	1.81986e+08	1.88258e+08	2.061e+08	1.13976e+08	2.22092e+08	1.47297e+08	1.31369e+08	2.17321e+08	1.63417e+08	1.86465e+08	1.8191e+08	9.70326e+07	1.06233e+08	6.65194e+07	3.53228e+07	7.64778e+07	8.12078e+07	2.96715e+07	1.24088e+08	7.22822e+07	1.91319e+08	6.45357e+07	2.76825e+08	1.93419e+08	8.05702e+07	6.7294e+07	7.56339e+07	9.3314e+07	6.22068e+07	6.29097e+07	2.52814e+08	7.57384e+07	8.17027e+07	7.0495e+07	6.34857e+07	4.88344e+07	2.20443e+08	4.09452e+07	4.98922e+07	5.8826e+07	1.93406e+08	3.88328e+07	5.19647e+07	4.54255e+07	4.53919e+07	7.60184e+07	2.60072e+08	5.1573e+07	4.15333e+07	2.01394e+08	4.89585e+07	6.60902e+07	9.20985e+07	3.27024e+08	6.9278e+07	4.57771e+07	3.17735e+08	8.62244e+07	6.96562e+07	5.1939e+07	8.56078e+07	8.67007e+07	8.72704e+07	2.56089e+08	7.14227e+07	3.05582e+08	6.57064e+07	6.09002e+07	1.40488e+08	1.06395e+08	8.54968e+07	1.15998e+08	6.73507e+07	9.21802e+07	9.01459e+07	9.85504e+07	9.1916e+07	8.5931e+07	7.41845e+07	1.00348e+08	6.65674e+07	8.49095e+07	4.19655e+07	9.67878e+07	4.34647e+08	3.06485e+07	3.86702e+07	5.46789e+07	9.99849e+07	6.0857e+08	9.59494e+07	4.64741e+08	4.87524e+08	6.37532e+07	3.11473e+07	1.94881e+08	2.27053e+08	3.55836e+08	3.57754e+08	2.26771e+08	5.68201e+08	3.98818e+08	1.66049e+08	5.76474e+08	4.17591e+08	6.88441e+08	3.75259e+08	9.29225e+07	1.27939e+08	1.10431e+08	1.30025e+08	1.66299e+08	7.53951e+07	1.36192e+08	1.4028e+08	1.06316e+08	1.30814e+08	7.02542e+07	1.37224e+08	9.03411e+07	9.48795e+07	7.80466e+07	1.23702e+08	2.12282e+08	6.88377e+07	2.70918e+08	4.12297e+08	2.79873e+08	2.56649e+08	2.73818e+08	4.40032e+07	4.1551e+07	5.04492e+07	2.45068e+08	3.57458e+07	8.13491e+07	5.66742e+07	6.33051e+07	3.13452e+08	1.16559e+08	6.10097e+07	4.5247e+07	3.22337e+07	3.07582e+08	1.01407e+08	4.06238e+08	3.34479e+08	4.99982e+07	6.49158e+07	8.25957e+08	6.87375e+08	3.77186e+08	1.53593e+08	6.99114e+07	4.05337e+07	7.09105e+07	9.57387e+08	5.41273e+08	1.86344e+08	9.16774e+07	4.70234e+07	6.54994e+07	5.22722e+08	6.95642e+07	9.1415e+08	6.06385e+08	7.98321e+08	3.74373e+07	3.20189e+07	8.53634e+07	1.05154e+08	3.90641e+07	1.49047e+08	1.39077e+08	4.87879e+07
99.526	884.807	Alkanyl-TG O-54:5	Alkanyl-TG	Glycerolipids	2.70074e+08	4.9957e+08	5.11171e+08	2.09698e+08	1.8554e+08	2.42678e+08	1.74674e+08	2.04533e+08	4.35094e+08	5.3275e+08	2.68666e+08	2.80634e+08	2.70599e+08	3.29606e+08	3.94722e+08	1.36837e+08	3.27504e+08	1.40692e+08	3.78752e+08	3.36838e+08	1.14716e+08	1.64114e+08	2.73827e+08	3.95661e+08	4.49161e+08	3.50476e+08	3.54128e+08	4.06738e+08	2.00542e+08	2.41154e+08	9.22624e+07	5.63476e+07	1.06131e+08	2.07197e+08	5.27137e+07	2.75327e+08	1.49784e+08	2.0245e+08	1.48613e+08	3.07712e+08	2.21926e+08	2.07098e+08	1.05871e+08	1.14096e+08	1.91832e+08	9.0528e+07	1.52789e+08	2.73949e+08	1.28486e+08	1.66773e+08	1.7223e+08	1.36975e+08	7.04836e+07	2.35248e+08	1.13622e+08	7.01818e+07	1.27059e+08	2.31179e+08	4.01026e+07	8.61206e+07	6.99431e+07	6.40205e+07	7.89205e+07	2.75884e+08	5.97159e+07	1.28615e+08	2.38858e+08	7.81729e+07	1.09247e+08	9.51072e+07	2.99564e+08	1.09776e+08	1.00998e+08	4.82224e+08	1.00358e+08	1.31688e+08	1.0459e+08	1.35312e+08	8.97664e+07	9.32098e+07	2.70153e+08	8.93828e+07	4.96487e+08	1.34695e+08	8.7513e+07	1.19103e+08	1.51376e+08	1.26001e+08	1.63385e+08	9.6309e+07	1.48409e+08	1.01738e+08	1.3849e+08	1.58116e+08	9.73614e+07	9.49454e+07	1.4577e+08	9.36408e+07	1.48822e+08	8.16233e+07	1.8434e+08	8.12144e+07	7.94433e+07	8.38003e+07	5.35767e+07	1.94826e+08	1.16974e+08	1.80364e+08	1.09634e+08	1.0539e+08	1.16545e+08	6.50592e+07	2.38055e+07	2.59303e+07	2.52617e+08	5.76643e+07	2.68249e+07	2.95397e+08	4.42831e+07	2.13628e+07	5.49432e+07	2.46004e+08	7.17725e+07	2.00797e+08	1.78214e+08	8.64808e+07	2.27672e+08	2.22616e+08	2.91369e+08	2.37203e+08	1.09356e+08	2.48601e+08	2.45941e+08	1.14839e+08	2.18158e+08	2.49356e+08	1.96608e+08	5.04211e+07	1.43882e+08	2.53038e+08	2.50254e+08	2.01047e+08	3.07827e+08	5.99699e+08	4.44947e+08	3.39892e+08	3.39582e+08	1.50835e+08	1.4593e+08	1.41682e+08	3.69627e+08	1.14737e+08	2.54048e+08	2.05628e+08	2.12482e+08	3.96058e+08	2.15642e+08	1.90232e+08	3.0812e+08	1.10856e+08	1.08632e+08	1.85292e+08	1.38389e+08	1.40076e+08	1.63029e+08	2.25153e+08	1.03708e+08	9.41864e+07	1.48018e+08	3.08516e+08	2.0212e+08	1.28823e+08	1.95251e+08	1.02737e+08	5.42673e+07	3.14421e+08	1.8679e+08	1.18455e+08	1.3198e+08	8.55067e+07	1.76275e+08	1.48133e+08	1.08219e+08	1.46737e+08	7.03884e+07	6.22688e+07	1.06763e+08	1.4153e+08	8.3678e+07	1.98983e+08	1.80132e+08	9.63499e+07
88.133	782.568	PC 36:4	PC	Glycerophospholipids	1.57567e+08	9.92901e+07	1.12383e+08	1.43594e+08	1.77672e+08	1.23492e+08	2.08537e+08	1.46555e+08	9.05538e+07	9.466e+07	1.06922e+08	1.42392e+08	1.39011e+08	8.10572e+07	2.40344e+08	1.54325e+08	1.04608e+08	2.17877e+08	1.25831e+08	1.34972e+08	1.3757e+08	1.39515e+08	7.95952e+07	1.93683e+08	2.3295e+08	1.9629e+08	1.452e+08	9.49777e+07	1.26444e+08	1.08559e+08	1.86838e+08	1.28542e+08	1.49433e+08	1.42345e+08	4.64997e+07	9.04386e+07	7.51838e+07	1.44088e+08	1.45388e+08	8.65972e+07	1.04827e+08	1.493e+08	1.74007e+08	1.12231e+08	9.59203e+07	1.5133e+08	1.36126e+08	1.20518e+08	1.38011e+08	5.87565e+07	1.10077e+08	1.01286e+08	1.31216e+08	2.08286e+08	1.74521e+08	2.7813e+08	1.61512e+08	3.3407e+08	2.0791e+08	2.23765e+08	1.67648e+08	1.10005e+08	1.93357e+08	2.31892e+08	2.28637e+08	2.54516e+08	1.86106e+08	9.01958e+07	1.59254e+08	2.71653e+08	8.02744e+07	1.84625e+08	2.37651e+08	1.1004e+08	9.91366e+07	1.65242e+08	3.54605e+08	2.07865e+08	2.70575e+08	1.67081e+08	8.42915e+07	2.19991e+08	1.40177e+08	3.39707e+08	8.65374e+07	9.07852e+07	1.1653e+08	1.2739e+08	1.21449e+08	1.17761e+08	1.47254e+08	1.0285e+08	1.61134e+08	1.32641e+08	8.6722e+07	1.37126e+08	1.3951e+08	1.28709e+08	8.84424e+07	1.48831e+08	1.41185e+08	1.83123e+08	1.08219e+08	1.51994e+08	1.03354e+08	8.85365e+07	1.62899e+08	1.89676e+08	1.61101e+08	1.03718e+08	9.09565e+07	1.27337e+08	1.44696e+08	2.2075e+08	8.71491e+07	6.03866e+07	2.3842e+08	8.73405e+07	8.86455e+07	8.30804e+07	1.15537e+08	9.0576e+07	1.77803e+08	5.80678e+07	2.63306e+08	2.98815e+08	3.96244e+08	1.72862e+08	2.14501e+08	2.88912e+08	3.79888e+08	2.15138e+08	3.05596e+08	3.30853e+08	2.81499e+08	2.86019e+08	3.18632e+08	2.9134e+08	7.60507e+07	2.15e+08	1.94879e+08	4.39683e+08	2.98107e+08	3.23926e+08	2.77238e+08	3.97327e+08	4.34894e+08	4.15085e+08	4.45053e+08	1.726e+08	1.62203e+08	9.71319e+07	4.49931e+08	2.27306e+08	7.74056e+07	2.58179e+08	3.34819e+08	3.28432e+08	4.12079e+08	4.94777e+08	3.78485e+08	1.38663e+08	5.61398e+08	4.18028e+08	4.95241e+08	3.31942e+08	5.11783e+08	3.10508e+08	5.13149e+08	3.10118e+08	3.29804e+08	6.05669e+08	7.71783e+07	3.17143e+08	1.98419e+08	2.25121e+08	2.31491e+08	1.59443e+08	2.08842e+08	8.87516e+07	2.60259e+08	3.33272e+08	1.93864e+08	4.76906e+08	3.99536e+08	6.39856e+08	3.18295e+08	1.23085e+08	3.30147e+08	1.9855e+08	4.76118e+08	5.86142e+08
100.844	1012.92	TG 62:4	TG	Glycerolipids	1.43505e+07	2.24333e+07	2.23789e+07	9.38911e+06	8.49425e+06	1.04105e+07	6.9852e+06	1.34948e+07	2.09632e+07	1.98157e+07	1.42543e+07	1.34411e+07	1.38725e+07	1.25354e+07	2.21921e+07	1.45633e+07	1.54889e+07	1.28107e+07	2.0647e+07	1.57446e+07	1.20787e+07	1.52668e+07	9.89754e+06	1.97943e+07	2.11995e+07	1.12138e+07	1.64755e+07	1.24355e+07	2.14347e+07	2.06417e+07	1.16988e+07	8.96493e+06	1.40631e+07	1.69486e+07	6.64609e+06	2.35554e+07	5.77502e+06	5.84161e+06	5.83919e+06	8.65207e+06	7.45764e+06	1.46966e+07	8.44551e+06	9.08182e+06	1.64566e+07	7.05294e+06	6.19452e+06	7.40189e+06	7.33676e+06	1.37831e+07	5.61317e+06	1.34131e+07	6.21304e+06	3.89005e+07	8.38233e+06	1.10016e+07	1.03001e+07	2.97859e+07	6.71973e+06	6.91071e+06	5.68083e+06	6.27916e+06	1.18125e+07	2.91307e+07	9.92123e+06	7.09747e+06	2.74513e+07	8.4377e+06	5.24335e+06	1.71376e+07	1.17724e+07	7.19032e+06	4.73235e+06	1.37487e+07	7.37482e+06	7.45511e+06	6.35192e+06	7.01416e+06	1.32793e+07	1.61721e+07	1.47222e+07	1.43282e+07	1.29016e+07	5.44901e+06	5.69056e+06	1.74002e+07	1.25739e+07	1.06807e+07	1.02649e+07	1.34506e+07	7.96177e+06	1.45822e+07	1.18383e+07	1.01477e+07	9.53658e+06	7.7221e+06	1.12784e+07	6.81648e+06	1.14968e+07	8.2879e+06	5.85858e+06	8.0353e+07	6.0226e+06	6.12273e+06	4.64858e+06	8.88854e+06	1.21966e+08	8.43445e+06	1.33013e+08	1.12714e+08	1.04273e+07	6.09588e+06	1.11397e+08	1.15366e+08	4.89843e+07	4.84885e+08	8.96952e+07	6.61622e+07	4.45933e+08	1.07022e+08	3.88683e+08	4.89148e+07	3.96436e+08	3.24667e+07	9.70089e+06	1.47425e+07	1.64058e+07	4.53136e+07	1.80499e+07	1.44026e+07	1.67768e+07	5.47096e+07	1.69394e+07	1.83717e+07	1.24542e+07	5.29007e+07	1.20267e+07	1.12266e+07	1.19425e+07	5.06942e+07	2.37259e+08	3.55409e+07	3.15568e+08	1.4988e+08	1.02351e+08	3.66012e+08	3.40468e+08	1.00415e+07	8.45176e+06	9.16138e+06	9.09717e+07	7.81299e+06	3.6871e+07	1.98884e+07	3.55134e+07	1.04649e+08	8.6437e+06	1.00104e+07	2.2501e+07	1.73573e+07	1.14814e+08	9.05235e+06	1.58456e+08	1.04598e+08	2.88556e+07	1.07825e+07	6.57869e+07	5.44566e+07	1.52145e+08	1.28011e+07	1.04849e+07	1.75832e+07	1.30044e+07	4.95176e+07	4.56678e+07	1.40373e+07	1.07145e+07	6.15954e+06	7.09105e+06	7.76533e+07	1.03191e+07	1.2118e+08	8.73265e+07	8.42526e+07	7.09948e+06	7.05326e+06	3.55235e+07	3.59614e+07	7.00851e+06	4.28204e+07	2.80411e+07	6.54934e+06
86.291	904.589	PI 38:4	PI	Glycerophospholipids	2.58265e+08	9.95519e+07	1.18137e+08	1.11241e+08	3.05953e+08	1.15239e+08	8.68468e+07	1.77027e+08	9.9244e+07	5.03945e+07	7.74693e+07	6.79527e+07	1.33465e+08	1.03402e+08	8.44996e+07	1.34489e+08	1.11908e+08	3.49084e+07	5.79127e+07	9.4314e+07	4.34935e+08	8.94504e+07	2.91967e+07	1.87842e+08	1.01391e+08	9.06553e+07	8.24824e+07	9.04581e+07	4.56095e+07	3.11802e+07	1.56966e+08	1.09674e+08	1.07367e+08	7.82622e+07	2.38499e+07	7.22399e+07	5.24089e+07	5.03287e+07	6.75345e+07	2.92883e+07	4.45214e+07	1.0455e+08	1.90163e+08	1.58851e+08	1.05759e+08	1.45597e+08	1.26656e+08	5.67914e+07	1.68013e+08	1.79173e+07	9.27309e+07	9.79192e+07	1.8118e+07	1.51098e+08	1.31572e+08	1.1774e+08	1.13763e+08	1.12811e+08	1.22208e+08	1.18239e+08	1.08369e+08	4.30871e+07	1.03567e+08	7.37537e+07	1.07215e+08	1.4654e+08	1.10912e+08	5.03876e+07	7.72447e+07	1.44509e+08	4.86151e+07	1.23566e+08	1.41765e+08	7.62947e+07	2.22142e+07	5.47237e+07	1.02319e+08	1.15773e+08	1.30662e+08	1.19474e+08	4.98473e+07	2.03851e+08	8.67829e+07	8.38963e+07	5.43703e+07	4.69786e+07	7.95383e+07	5.83003e+07	8.1845e+07	6.9211e+07	9.05363e+07	6.04915e+07	1.217e+08	1.09111e+08	1.35506e+08	1.00711e+08	1.31904e+08	9.36378e+07	1.18363e+08	8.61622e+07	1.04138e+08	8.63703e+07	1.26377e+08	1.06904e+08	1.43037e+08	8.61886e+07	7.48076e+07	8.40905e+07	8.05313e+07	6.49821e+07	9.05719e+07	2.22703e+08	3.2283e+08	1.09574e+08	8.42706e+07	2.34938e+08	7.13486e+07	9.0556e+07	3.90354e+08	2.59446e+08	1.96744e+08	1.09675e+08	7.2633e+07	8.60394e+07	8.58368e+07	8.73895e+07	2.58276e+07	1.64406e+08	3.62357e+07	6.73492e+07	1.02249e+08	6.89283e+07	5.88382e+07	3.27977e+08	6.88494e+07	2.18509e+08	8.36312e+07	1.15923e+08	1.14794e+08	2.31036e+08	2.94638e+08	1.52575e+08	1.18906e+08	7.54141e+07	2.43593e+08	1.09342e+08	9.59955e+07	5.81125e+07	5.4044e+07	3.28022e+08	1.53341e+08	1.22893e+08	6.1712e+07	1.59573e+08	1.90843e+08	2.15809e+08	6.01006e+07	8.31731e+07	1.0043e+08	1.28083e+08	5.91789e+07	1.30009e+08	8.47982e+07	8.05117e+07	8.54874e+07	4.97531e+07	4.23315e+07	6.26179e+07	8.51365e+07	4.80734e+07	8.99856e+07	6.64357e+07	7.21761e+07	4.74726e+07	3.51028e+08	1.44447e+07	5.95526e+07	1.13005e+08	1.2943e+08	4.11021e+07	6.26266e+07	7.39517e+07	1.3514e+08	5.96348e+07	3.66373e+07	1.92513e+07	5.57566e+07	1.36647e+08	8.10477e+07	6.77175e+07	8.4182e+07	2.74527e+07
92.651	826.668	Plasmanyl-PC O-40:3	Plasmanyl-PC	Glycerophospholipids	2.16986e+08	3.83186e+08	3.95412e+08	8.38295e+07	9.26755e+07	6.99417e+07	6.37832e+07	2.4701e+08	4.01743e+08	3.61923e+08	3.09578e+08	2.89113e+08	2.69515e+08	1.48564e+08	3.54336e+07	1.8102e+08	2.23037e+08	8.97327e+07	4.16943e+07	2.36044e+08	1.48485e+08	1.02878e+08	1.86441e+08	3.07816e+07	5.37275e+07	1.89915e+08	1.97276e+08	1.59631e+08	4.55758e+08	3.51128e+08	2.24364e+08	2.20261e+08	1.80364e+08	3.47229e+08	2.37254e+08	4.15618e+08	1.35733e+08	8.97809e+07	1.25194e+08	6.44055e+07	7.5453e+07	2.89484e+08	3.1093e+08	2.71151e+08	4.04437e+08	2.41438e+08	1.28416e+08	4.82074e+07	2.91962e+08	3.9115e+08	1.5267e+08	2.73181e+08	2.11706e+08	1.55508e+08	2.788e+08	1.73899e+08	2.90862e+08	1.0152e+08	1.58935e+08	1.75306e+08	1.72206e+08	1.77711e+08	2.37291e+08	1.10974e+08	1.61599e+08	2.85846e+08	1.78477e+08	3.53474e+08	1.29144e+08	2.26609e+08	2.56606e+08	1.88333e+08	1.74402e+07	2.32077e+08	2.06123e+08	1.58579e+08	3.67387e+07	1.83546e+08	2.15158e+08	2.05486e+08	2.42212e+08	1.84822e+08	2.19401e+08	9.95576e+07	1.75143e+08	1.1941e+08	2.01652e+08	1.0849e+08	2.0816e+08	7.6282e+07	1.64153e+08	7.51167e+07	3.1505e+08	2.7382e+08	1.75379e+08	2.35828e+08	2.82479e+08	7.62483e+07	2.8589e+08	1.93796e+08	3.65853e+08	6.32846e+08	3.33632e+08	3.4532e+08	3.23086e+08	3.77403e+08	6.35585e+08	2.86294e+08	5.61458e+08	5.75135e+08	3.53683e+08	3.11799e+08	6.52719e+07	9.33432e+07	2.92449e+08	3.92012e+08	9.51674e+07	3.27806e+08	2.7679e+08	9.98429e+07	3.68256e+08	3.31122e+08	3.16849e+08	2.16077e+08	1.30314e+08	5.83698e+07	5.39699e+07	2.93405e+08	4.20019e+07	6.8013e+07	2.61414e+07	3.6214e+08	4.70954e+07	4.3013e+07	1.79241e+08	3.59799e+08	1.58268e+08	6.23446e+07	3.75454e+08	3.64892e+08	2.91107e+08	1.6107e+08	2.54569e+08	2.13751e+08	2.10429e+08	2.66949e+08	2.71466e+08	1.20247e+08	1.00308e+08	2.08181e+08	2.20587e+08	2.85694e+08	1.63249e+08	1.50377e+08	3.54499e+08	2.69715e+08	3.68209e+07	1.13733e+08	3.59786e+07	3.06714e+07	9.43344e+07	1.55116e+08	1.22383e+08	1.05163e+08	4.87977e+07	1.31836e+08	4.07955e+07	3.38185e+07	1.30469e+08	5.56744e+07	1.36971e+08	3.87964e+07	1.31931e+08	5.06439e+07	2.42537e+08	5.56614e+07	1.0376e+08	7.52896e+07	5.72964e+07	2.11612e+08	1.16355e+08	1.20809e+08	1.18599e+08	1.01866e+08	2.04744e+07	5.43211e+07	9.87061e+07	9.10566e+07	4.8521e+07	8.8389e+07	8.65775e+07	5.0487e+07
89.285	760.549	PC[OH] OH-33:2	PC[OH]	Glycerophospholipids	9.10423e+07	3.74953e+07	3.90355e+07	6.47797e+07	6.83161e+07	4.71363e+07	6.72836e+07	5.89414e+07	6.14051e+07	2.45263e+07	4.86804e+07	4.92656e+07	4.24243e+07	5.39586e+07	6.23066e+07	3.40657e+07	9.8216e+07	9.87743e+07	7.19041e+07	6.66796e+07	1.0267e+08	7.64437e+07	3.63992e+07	9.66938e+07	5.56884e+07	7.85209e+07	4.43535e+07	4.71394e+07	1.87104e+07	1.83038e+07	5.30125e+07	6.11734e+07	3.44083e+07	2.88755e+07	1.65275e+07	1.53232e+07	3.94285e+07	2.72268e+07	3.62531e+07	1.97952e+07	2.79257e+07	4.80402e+07	4.04448e+07	3.15287e+07	2.56715e+07	2.7252e+07	4.40809e+07	1.95514e+07	3.57674e+07	9.58658e+06	4.02784e+07	2.93575e+07	2.14361e+07	3.93811e+07	1.5906e+07	3.07988e+07	2.19255e+07	3.16722e+07	4.56911e+07	2.80266e+07	3.21749e+07	9.73077e+06	2.34529e+07	1.04019e+08	2.9339e+07	3.57898e+07	3.45534e+07	8.03041e+06	3.76418e+07	2.38871e+07	9.61631e+06	3.31371e+07	5.25667e+07	1.49844e+07	7.08744e+06	1.75315e+07	3.23612e+07	3.15176e+07	2.90274e+07	1.83903e+07	1.05026e+07	4.25728e+07	1.8436e+07	4.18349e+07	1.41346e+07	1.88796e+07	1.27867e+07	5.74435e+07	3.67078e+07	8.84173e+07	8.25457e+07	3.34105e+07	2.94454e+07	2.53999e+07	1.62653e+07	2.20023e+07	2.71034e+07	2.25662e+07	5.38372e+07	3.21838e+07	2.14779e+07	3.5254e+07	1.29919e+07	6.13169e+07	2.29471e+07	2.71842e+07	3.35448e+07	2.73051e+07	4.71336e+07	5.40841e+07	1.72021e+07	2.7979e+07	2.84184e+07	3.70108e+07	6.80813e+06	1.00038e+07	3.98405e+07	1.01963e+07	2.86727e+07	3.70066e+07	1.55061e+07	6.16519e+06	4.06226e+07	9.76929e+06	8.15915e+06	3.63005e+08	6.32997e+07	6.62711e+07	6.82878e+07	1.3362e+08	1.364e+08	5.43909e+07	2.00181e+07	3.22678e+07	1.29339e+07	7.70835e+07	3.99017e+07	4.61301e+07	2.25277e+07	2.29202e+07	5.74114e+07	3.52652e+07	3.9441e+07	2.65925e+07	3.73307e+07	5.34691e+07	4.40957e+07	5.1137e+07	4.494e+07	2.60293e+07	3.0135e+07	1.72543e+07	6.19282e+07	2.70554e+07	2.62495e+07	5.39464e+07	2.60578e+07	2.71872e+07	3.8713e+07	6.76478e+07	3.3921e+07	2.17455e+07	4.13895e+07	3.0215e+07	3.42869e+07	4.04748e+07	4.82855e+07	4.37389e+07	3.92574e+07	4.50636e+07	3.60581e+07	5.46841e+07	3.87534e+07	8.80401e+07	6.26506e+07	5.01233e+07	1.22292e+07	7.36175e+06	1.66591e+07	2.19339e+06	9.67122e+06	2.639e+07	1.99925e+07	3.32552e+07	4.7827e+07	4.8166e+07	2.25371e+07	1.8154e+07	3.65293e+07	1.32848e+08	4.54464e+07	3.78332e+07
100.716	916.869	Alkanyl-TG O-56:3	Alkanyl-TG	Glycerolipids	1.97539e+08	1.67679e+08	1.27376e+08	1.68453e+08	1.62304e+08	1.87607e+08	1.25063e+08	1.6435e+08	1.31974e+08	1.19862e+08	1.73664e+08	1.72678e+08	1.75068e+08	2.45088e+08	2.64189e+08	1.27783e+08	1.8523e+08	9.32288e+07	2.4134e+08	1.72665e+08	1.19836e+08	1.37677e+08	2.17682e+08	2.44957e+08	2.79214e+08	2.50617e+08	1.94321e+08	2.71132e+08	3.64057e+08	3.80951e+08	1.43092e+08	1.07218e+08	1.72913e+08	3.88116e+08	1.31115e+08	5.38745e+08	1.83525e+08	1.83506e+08	2.00075e+08	2.78856e+08	2.07878e+08	2.81506e+08	1.6018e+08	1.56188e+08	3.74399e+08	1.44193e+08	2.27195e+08	2.21949e+08	1.55182e+08	3.26175e+08	2.17273e+08	2.34788e+08	8.70618e+07	2.1309e+08	1.99573e+08	1.0314e+08	2.43672e+08	1.56296e+08	6.14756e+07	8.95334e+07	8.22388e+07	7.81534e+07	1.08033e+08	2.32421e+08	8.56987e+07	1.75754e+08	1.68529e+08	1.57571e+08	1.35104e+08	1.04321e+08	1.98655e+08	1.1185e+08	1.02548e+08	2.2236e+08	1.35066e+08	1.36643e+08	1.29133e+08	1.52061e+08	1.36662e+08	1.26622e+08	1.92818e+08	6.69011e+07	1.84418e+08	1.02448e+08	1.22731e+08	1.40494e+08	2.2556e+08	1.18104e+08	2.11658e+08	9.9253e+07	1.32436e+08	9.11542e+07	1.42069e+08	1.90187e+08	1.27516e+08	1.26171e+08	1.6996e+08	9.17927e+07	2.07976e+08	1.09493e+08	1.24341e+08	1.78759e+08	1.03569e+08	1.364e+08	1.04144e+08	1.40305e+08	2.4451e+08	1.5941e+08	2.59867e+08	2.43987e+08	1.67407e+08	1.16978e+08	6.21466e+07	6.89072e+07	3.71027e+08	1.95285e+08	7.53378e+07	4.19459e+08	1.85632e+08	6.78905e+07	1.91527e+08	3.03112e+08	2.28983e+08	2.55184e+08	1.91807e+08	1.1236e+08	1.95792e+08	2.88904e+08	2.53664e+08	1.33726e+08	1.23376e+08	3.54047e+08	1.2717e+08	1.68555e+08	1.87652e+08	3.3021e+08	2.32007e+08	1.38247e+08	1.33692e+08	3.27968e+08	5.62582e+08	3.36445e+08	6.27358e+08	9.82014e+08	7.64222e+08	6.97332e+08	6.19014e+08	1.9819e+08	1.77074e+08	1.87487e+08	6.95416e+08	1.74834e+08	3.17999e+08	3.01755e+08	2.66234e+08	7.71576e+08	9.95033e+07	1.61474e+08	2.3517e+08	2.11777e+08	1.17543e+08	8.89353e+07	1.54129e+08	1.27075e+08	2.80519e+08	1.86443e+08	4.30127e+07	3.17868e+07	1.90997e+08	1.5114e+08	1.53481e+08	2.23879e+08	1.40195e+08	3.62585e+07	3.11495e+07	1.11711e+08	1.69514e+08	1.24388e+08	1.47095e+08	1.61913e+08	2.15011e+08	2.78803e+08	1.99211e+08	2.78271e+08	1.6457e+07	1.38794e+07	6.29295e+07	5.07486e+07	2.94065e+07	7.00016e+07	7.17477e+07	2.07391e+07
83.796	778.593	PC[OH] OH-34:0	PC[OH]	Glycerophospholipids	1.62656e+08	2.21389e+08	2.0182e+08	2.18213e+08	1.92814e+08	2.76313e+08	2.2845e+08	2.06845e+08	2.61047e+08	2.57054e+08	2.82711e+08	2.72643e+08	1.67095e+08	2.64443e+08	1.75269e+08	1.75322e+08	1.74341e+08	1.27833e+08	1.35763e+08	1.91796e+08	1.40951e+08	1.68226e+08	2.6299e+08	9.70426e+07	2.01978e+08	2.52283e+08	1.99155e+08	2.35367e+08	1.58538e+08	2.3561e+08	1.63145e+08	2.01368e+08	1.82642e+08	1.86092e+08	2.11553e+08	1.75637e+08	2.99928e+08	2.6575e+08	2.93933e+08	3.55859e+08	2.46174e+08	2.12502e+08	1.98895e+08	2.16623e+08	1.89325e+08	2.2076e+08	2.36338e+08	3.25893e+08	1.81167e+08	2.29182e+08	2.30375e+08	2.02793e+08	2.942e+08	5.56517e+07	1.1245e+08	2.03744e+08	1.86599e+08	4.19331e+07	1.70776e+08	3.05094e+08	3.05358e+08	3.50794e+08	1.80102e+08	8.94222e+07	2.00373e+08	1.67116e+08	4.85973e+07	1.75258e+08	2.14809e+08	1.71916e+08	1.562e+08	9.63703e+07	1.84775e+08	1.75703e+08	2.04038e+08	1.8993e+08	1.90099e+08	1.56185e+08	1.69792e+08	2.00167e+08	1.65207e+08	1.82419e+08	1.75311e+08	2.22964e+08	1.75923e+08	1.05151e+08	1.66137e+08	1.52593e+08	1.57401e+08	1.58401e+08	1.36617e+08	1.58028e+08	1.55254e+08	1.68297e+08	2.75851e+08	2.75965e+08	1.84843e+08	2.78638e+08	1.61713e+08	2.90959e+08	2.67925e+08	8.67097e+07	2.59238e+08	2.35644e+08	2.70969e+08	2.61903e+08	8.69684e+07	1.81415e+08	5.36622e+07	7.3053e+07	2.23024e+08	2.34444e+08	4.88364e+07	3.46223e+07	1.8081e+08	7.81647e+07	4.87477e+07	1.02622e+08	8.88224e+07	4.97793e+07	7.21354e+07	1.70474e+08	7.7762e+07	1.55949e+08	3.6478e+08	9.2235e+07	3.48565e+08	1.70752e+08	2.29935e+08	2.71269e+08	1.34848e+08	2.09019e+08	3.2743e+08	1.15518e+08	3.55487e+08	2.41014e+08	3.48033e+08	8.04721e+07	2.16599e+08	2.22953e+08	1.50509e+08	2.07391e+08	1.10057e+08	8.23887e+07	1.447e+08	9.91284e+07	1.45522e+08	3.64715e+08	3.07668e+08	2.94099e+08	1.28563e+08	2.84455e+08	2.15696e+08	2.45552e+08	1.82891e+08	1.23511e+08	3.07631e+08	2.81287e+08	1.74992e+08	1.04815e+08	6.27375e+07	3.59578e+08	4.94633e+07	4.01628e+07	1.6474e+08	3.42965e+08	2.29927e+07	1.70915e+07	7.08545e+07	3.96289e+08	3.27526e+08	1.7452e+08	3.7767e+08	4.59419e+07	2.74903e+07	3.41463e+08	3.9952e+08	3.62942e+08	2.8952e+08	2.03748e+08	3.05053e+08	1.72293e+08	1.72823e+08	1.11774e+08	2.60217e+08	1.35874e+08	1.21873e+08	1.04687e+08	2.75136e+08	1.44637e+08	8.66146e+07	2.46331e+08
84.507	778.538	PC 36:6	PC	Glycerophospholipids	6.46526e+08	1.72488e+08	1.84929e+08	2.27044e+08	8.28673e+08	2.70069e+08	2.1847e+08	8.06189e+08	1.91164e+08	3.23974e+08	2.44767e+08	2.20069e+08	3.07676e+08	2.99235e+08	1.93419e+08	5.76314e+08	4.01152e+08	2.40302e+08	4.68137e+08	3.97568e+08	7.36535e+08	3.82302e+08	1.05547e+09	5.15243e+08	2.06668e+08	1.97042e+08	2.34452e+08	1.88573e+08	8.00549e+07	6.59981e+07	1.61304e+08	3.46159e+08	1.22859e+08	5.66009e+07	5.60591e+08	1.07857e+08	1.11491e+08	2.09261e+08	1.22209e+08	2.80427e+08	2.35559e+08	5.24646e+07	1.09278e+08	1.23995e+08	1.04375e+08	1.31605e+08	1.87764e+08	2.28171e+08	1.77479e+08	1.35133e+08	2.04048e+08	1.75288e+08	1.75031e+08	4.58302e+08	1.54063e+08	1.01432e+08	6.84678e+07	1.96084e+08	1.73359e+08	1.13654e+08	1.92247e+08	2.27541e+08	1.81682e+08	2.07336e+08	1.19509e+08	6.4856e+07	2.21362e+08	3.09336e+08	1.23388e+08	1.00597e+08	2.21583e+08	1.33471e+08	2.28699e+08	2.39282e+08	2.49724e+08	2.95534e+08	7.58352e+07	1.13971e+08	1.08099e+08	1.5794e+08	2.43398e+08	2.65107e+08	1.13508e+08	7.66319e+07	1.67654e+08	3.23538e+08	1.38872e+08	2.08216e+08	1.10665e+08	3.60205e+08	1.38671e+08	3.10675e+08	2.40961e+08	1.55197e+08	2.6351e+08	2.8821e+08	2.329e+08	2.64073e+08	2.59446e+08	3.01113e+08	1.33076e+08	5.59032e+07	2.52144e+08	7.91838e+07	2.2942e+08	1.04264e+08	2.53404e+07	1.0618e+08	4.09995e+07	3.14114e+07	1.21371e+08	3.03557e+08	1.72073e+08	7.1485e+07	4.19241e+07	5.49665e+07	4.0729e+07	5.52123e+07	1.8532e+08	2.75236e+08	1.46336e+08	7.14364e+07	5.36704e+07	9.10759e+07	6.92316e+07	2.59621e+08	3.98633e+08	2.46179e+08	1.99203e+08	2.58958e+08	2.81548e+08	8.54545e+07	2.0255e+08	7.25483e+08	1.32068e+08	2.28393e+08	1.26911e+08	3.86065e+08	5.77103e+08	2.13185e+08	1.24291e+08	1.04318e+08	5.73297e+07	1.47513e+08	2.34237e+08	5.04784e+07	3.53545e+07	8.64607e+07	8.26968e+07	3.25014e+08	3.5781e+08	2.99845e+08	5.73538e+07	1.29833e+08	2.0404e+08	2.28883e+08	2.40468e+08	9.61553e+07	1.05037e+08	7.36212e+07	1.68735e+08	4.50303e+08	9.44503e+07	1.30228e+08	1.23802e+08	1.29284e+08	2.86046e+08	1.24615e+09	1.1491e+08	1.1948e+08	8.07648e+07	1.45729e+08	1.75403e+08	2.893e+08	1.52913e+09	2.60238e+08	1.02674e+08	4.20992e+08	1.88715e+08	3.90526e+08	1.19084e+08	6.46718e+07	2.46092e+08	3.58959e+07	1.54682e+08	3.04601e+08	8.8076e+07	2.5705e+08	3.30018e+08	1.27056e+08	7.95679e+07	1.59477e+08
87.175	742.572	Plasmanyl-PC O-34:3	Plasmanyl-PC	Glycerophospholipids	2.07528e+08	1.86392e+08	1.81305e+08	8.67179e+07	1.53328e+08	1.05724e+08	1.04407e+08	1.8509e+08	1.7538e+08	1.6842e+08	2.33023e+08	2.40997e+08	2.02776e+08	1.39182e+08	9.36379e+07	9.59791e+07	1.74792e+08	7.33187e+07	1.69443e+08	2.3048e+08	1.3138e+08	7.78763e+07	1.86625e+08	1.15091e+08	1.47919e+08	1.17554e+08	1.50202e+08	1.17693e+08	3.09108e+08	2.0166e+08	7.026e+07	6.65291e+07	6.75948e+07	1.48544e+08	7.43925e+07	2.01631e+08	2.19831e+08	1.85887e+08	1.04228e+08	1.53238e+08	1.19436e+08	2.22596e+08	2.3202e+08	2.40091e+08	2.11117e+08	2.06838e+08	2.12503e+08	1.46938e+08	2.46483e+08	3.27191e+08	1.77054e+08	2.17418e+08	2.43808e+08	9.07637e+07	2.11972e+08	1.04011e+08	2.57311e+08	1.18381e+08	1.08167e+08	9.98451e+07	1.25015e+08	1.68641e+08	1.17553e+08	8.29713e+07	1.55114e+08	3.13219e+08	8.22336e+07	2.87357e+08	1.40042e+08	1.70791e+08	1.33782e+08	1.90562e+08	2.11882e+08	1.3652e+08	1.09076e+08	1.63131e+08	1.98732e+08	2.46624e+08	9.95476e+07	7.75547e+07	1.19179e+08	6.79754e+07	1.46575e+08	2.06785e+08	5.1967e+07	1.46516e+08	1.94865e+08	1.67781e+08	1.65293e+08	1.75948e+08	2.3602e+08	1.7598e+08	3.48693e+08	2.61767e+08	2.75575e+08	1.40168e+08	2.49737e+08	2.76682e+08	1.87985e+08	1.75477e+08	2.30659e+08	1.85818e+08	1.15342e+08	1.94162e+08	2.07123e+08	2.18236e+08	2.5646e+08	1.25064e+08	2.24303e+08	2.1908e+08	1.82321e+08	2.29458e+08	6.68586e+07	6.59798e+07	2.44395e+08	1.60258e+08	6.18619e+07	2.74159e+08	1.32604e+08	6.52938e+07	1.2246e+08	4.04389e+08	1.03238e+08	2.93059e+08	1.15528e+08	1.15632e+08	2.74947e+08	2.3638e+08	1.48017e+08	1.05698e+08	1.06844e+08	1.34951e+08	2.09013e+08	2.30001e+08	3.98015e+08	3.11852e+08	3.0206e+08	8.45826e+07	5.22702e+08	9.8986e+07	2.28458e+08	2.04131e+08	1.98239e+08	2.20445e+08	3.6398e+08	2.01444e+08	2.01911e+08	2.45676e+08	2.46227e+08	2.90491e+08	1.40674e+08	1.03863e+08	2.42744e+08	1.82302e+08	1.5733e+08	2.40681e+08	2.22392e+08	2.46341e+08	1.65577e+08	2.25197e+08	1.14187e+08	3.5419e+08	1.18338e+08	1.08269e+08	1.62337e+08	2.7745e+08	7.08964e+07	1.10772e+08	1.25275e+08	2.55244e+08	1.71341e+08	2.00748e+08	2.37693e+08	6.70257e+07	1.21339e+08	2.7311e+08	1.18069e+08	1.6726e+08	1.70819e+08	2.1476e+08	1.22321e+08	1.01554e+08	1.54374e+08	1.07784e+08	6.13184e+07	1.02288e+08	8.1321e+07	1.14349e+08	1.31755e+08	2.33384e+07	7.67291e+07	6.09044e+07
98.148	896.768	TG 54:6	TG	Glycerolipids	2.10674e+08	3.10537e+08	1.21123e+08	1.0639e+08	3.67294e+07	1.2207e+08	1.38783e+08	1.10344e+08	2.97002e+08	1.10942e+08	7.53165e+07	1.86553e+08	1.89747e+08	1.4043e+08	1.46937e+08	2.97134e+08	3.32818e+08	2.19025e+08	2.12351e+08	3.4334e+08	1.20411e+08	3.17498e+08	7.40412e+07	1.95591e+08	2.87134e+08	2.80887e+08	3.1226e+08	1.4599e+08	1.5157e+08	1.02209e+08	1.35992e+08	4.8785e+07	6.95794e+07	9.7709e+07	6.6952e+07	1.2643e+08	1.30302e+08	1.32457e+08	4.67566e+07	1.35907e+08	2.44776e+08	1.23415e+08	4.8718e+07	6.03152e+07	1.32749e+08	6.72117e+07	4.56373e+07	1.76198e+08	5.35042e+07	9.26084e+07	9.62449e+07	7.04372e+07	5.41312e+07	1.88954e+08	3.7079e+07	3.03569e+07	4.64931e+07	3.2215e+08	2.54135e+07	5.37045e+07	3.39929e+07	2.30841e+07	9.65983e+07	2.29708e+08	4.9099e+07	6.03119e+07	1.26543e+08	6.63979e+07	1.56565e+08	2.68422e+08	4.74617e+08	9.41685e+07	5.15773e+07	3.60312e+08	1.2285e+08	8.41012e+07	1.32346e+08	8.67367e+07	6.38625e+07	1.05627e+08	4.16473e+08	8.28054e+07	3.56743e+08	1.0246e+08	7.64321e+07	8.76578e+07	1.11314e+08	1.57999e+08	1.22117e+08	4.69387e+07	1.02304e+08	9.64114e+07	1.01416e+08	9.87625e+07	7.6818e+07	6.82301e+07	1.12856e+08	1.29305e+08	1.06863e+08	3.50173e+07	9.83786e+07	5.14727e+08	7.64749e+07	5.52688e+07	6.65922e+07	1.05259e+08	5.91671e+08	1.70916e+08	3.30425e+08	6.0871e+08	5.40832e+07	3.11009e+07	3.56106e+08	5.10716e+08	4.5077e+08	5.88978e+08	4.00167e+08	6.17967e+08	5.21913e+08	3.14138e+08	9.01806e+08	5.31876e+08	1.06996e+09	3.77336e+08	1.0034e+08	3.15835e+08	1.24604e+08	1.17872e+08	1.1554e+08	1.29968e+08	9.17425e+07	1.27191e+08	1.21905e+08	2.64928e+08	1.11011e+08	2.1535e+08	1.88862e+08	2.10017e+08	8.86909e+07	1.77549e+08	3.50687e+08	1.63668e+08	4.72292e+08	7.36369e+08	5.94588e+08	4.96113e+08	5.09799e+08	3.63279e+07	3.46488e+07	8.67109e+07	4.52127e+08	9.13795e+07	1.35605e+08	1.06803e+08	1.25353e+08	6.7401e+08	1.20518e+08	1.17381e+08	6.47522e+07	5.35694e+07	4.02864e+08	9.61915e+07	6.93762e+08	4.10583e+08	5.36819e+07	1.29725e+08	9.17531e+08	5.19583e+08	3.11927e+08	2.79939e+08	1.28886e+08	5.81346e+07	1.3241e+08	1.38469e+09	7.33346e+08	3.05843e+08	3.47365e+07	3.92857e+07	1.0239e+08	2.57935e+08	1.1879e+08	7.2252e+08	2.63057e+08	7.4143e+08	8.44689e+07	2.2292e+07	1.34133e+08	9.4252e+07	3.80892e+07	2.17522e+08	2.40168e+08	3.7112e+07
78.94	506.322	LysoPE 20:2	LysoPE	Glycerophospholipids	1.71626e+08	1.81287e+08	1.49346e+08	2.26907e+08	2.13317e+08	2.36177e+08	1.9412e+08	1.31009e+08	1.22723e+08	1.2365e+08	1.43114e+08	1.45358e+08	1.55278e+08	1.39902e+08	1.56301e+08	1.76056e+08	1.28351e+08	1.20433e+08	1.10748e+08	1.51681e+08	1.48988e+08	1.50949e+08	1.30138e+08	7.55236e+07	1.49851e+08	1.28238e+08	1.43066e+08	1.42784e+08	3.4588e+08	3.34941e+08	7.85253e+07	9.17849e+07	9.71164e+07	3.11594e+08	1.17097e+08	2.92771e+08	1.52126e+08	9.11821e+07	1.5578e+08	1.22053e+08	1.03044e+08	3.06473e+08	1.54262e+08	1.68757e+08	2.75038e+08	1.4779e+08	1.36629e+08	1.24954e+08	1.35191e+08	3.48783e+08	1.39312e+08	3.10358e+08	5.84497e+07	3.74886e+07	1.62503e+08	7.42871e+07	2.18989e+08	3.76313e+07	5.99012e+07	6.85763e+07	5.3741e+07	6.32956e+07	5.92869e+07	3.74727e+07	6.8867e+07	1.83434e+08	3.68926e+07	1.74605e+08	8.78272e+07	9.91963e+07	1.12518e+08	1.24749e+08	7.31345e+07	1.13847e+08	2.06558e+08	1.97009e+08	7.17211e+07	1.67295e+08	1.05078e+08	1.04922e+08	1.10444e+08	8.69248e+07	1.11885e+08	7.35579e+07	1.82911e+08	1.21384e+08	1.94361e+08	8.09209e+07	1.75502e+08	8.64764e+07	1.40913e+08	9.7194e+07	1.99375e+08	1.94015e+08	1.06642e+08	9.31468e+07	1.88116e+08	8.43597e+07	1.61513e+08	8.34166e+07	1.88126e+08	1.9108e+08	2.36741e+08	2.55506e+08	1.88651e+08	1.84753e+08	2.08911e+08	1.96698e+08	2.10439e+08	2.01518e+08	2.46599e+08	2.19175e+08	1.91969e+08	1.84191e+08	3.84611e+08	1.8735e+08	1.9296e+08	4.00137e+08	1.91678e+08	2.69638e+08	2.01268e+08	3.9126e+08	2.01195e+08	3.21579e+08	1.04036e+08	1.25598e+08	7.19418e+07	1.04335e+08	9.36759e+07	5.83371e+07	1.05447e+08	9.57542e+07	7.20115e+07	1.06716e+08	7.66981e+07	1.00748e+08	8.54364e+07	1.01082e+08	1.08714e+08	1.08003e+08	2.04039e+08	2.01935e+08	2.3427e+08	1.24306e+08	1.3116e+08	2.11688e+08	2.40966e+08	8.45438e+07	7.52305e+07	9.0525e+07	1.2999e+08	9.93909e+07	2.23526e+08	2.10463e+08	2.38463e+08	1.29109e+08	6.72252e+07	1.0803e+08	2.22081e+08	1.6571e+08	1.28118e+08	8.42212e+07	1.29062e+08	1.04546e+08	1.8372e+08	9.41336e+07	2.55062e+07	2.1496e+07	1.0728e+08	7.13919e+07	1.04366e+08	1.68797e+08	1.02111e+08	3.03634e+07	2.99381e+07	7.50454e+07	1.04144e+08	1.02699e+08	1.02646e+08	1.95039e+08	1.05123e+08	1.8059e+08	1.35776e+08	1.67722e+08	3.98197e+07	2.39386e+07	7.39356e+07	6.39902e+07	5.02951e+07	6.85228e+07	5.10102e+07	3.89312e+07
98.401	808.737	TG 47:1	TG	Glycerolipids	1.82257e+08	1.7758e+08	1.54061e+08	1.54356e+08	1.41019e+08	1.67705e+08	1.30857e+08	1.44618e+08	1.30586e+08	1.59065e+08	1.36813e+08	1.39001e+08	1.82941e+08	2.58128e+08	2.50547e+08	1.66779e+08	1.75246e+08	1.36103e+08	2.48914e+08	1.88043e+08	1.54168e+08	1.51562e+08	2.07658e+08	2.19724e+08	2.49013e+08	2.14547e+08	1.79874e+08	2.36621e+08	1.8104e+08	1.72194e+08	8.95635e+07	7.33756e+07	9.32702e+07	1.4641e+08	6.13997e+07	1.83059e+08	2.00374e+08	2.11522e+08	1.85209e+08	3.03954e+08	2.1438e+08	1.43486e+08	1.26767e+08	1.44266e+08	1.68156e+08	1.33856e+08	1.93687e+08	2.52124e+08	1.35449e+08	1.60392e+08	2.0973e+08	1.23771e+08	1.65597e+08	3.67882e+08	1.26914e+08	1.26593e+08	1.47617e+08	3.44294e+08	1.02395e+08	1.78093e+08	1.45031e+08	1.47479e+08	1.22318e+08	4.13608e+08	1.03383e+08	1.29402e+08	3.21562e+08	1.55815e+08	1.56457e+08	1.13151e+08	1.80983e+08	1.17401e+08	1.04521e+08	1.58421e+08	1.25565e+08	1.20732e+08	1.22896e+08	1.26949e+08	1.03325e+08	1.12752e+08	1.74062e+08	1.0201e+08	1.44823e+08	1.38837e+08	1.08488e+08	1.73499e+08	1.50326e+08	1.3631e+08	1.44451e+08	1.26482e+08	1.27107e+08	1.37116e+08	1.67747e+08	1.56168e+08	2.22382e+08	1.72373e+08	1.64498e+08	1.68999e+08	1.42522e+08	1.60381e+08	2.10991e+08	1.42816e+08	8.92288e+07	1.41359e+08	1.80865e+08	2.36526e+08	1.32692e+08	2.11572e+08	1.50644e+08	1.174e+08	1.51036e+08	1.17639e+08	1.7504e+08	2.02669e+08	3.17557e+08	2.63069e+08	1.40262e+08	4.77159e+08	3.35889e+08	1.60049e+08	3.58968e+08	3.63932e+08	3.23338e+08	1.85324e+08	1.96712e+08	2.84482e+08	2.05298e+08	9.66286e+07	2.37643e+08	2.15658e+08	2.3759e+08	1.0277e+08	2.00575e+08	2.53171e+08	1.90257e+08	1.13993e+08	1.98791e+08	2.94473e+08	1.6878e+08	1.0115e+08	1.60936e+08	1.24412e+08	2.22554e+08	4.06807e+08	3.14814e+08	2.03206e+08	2.0205e+08	1.29654e+08	1.09917e+08	1.37886e+08	2.14918e+08	8.86553e+07	1.69212e+08	1.32265e+08	1.64989e+08	3.40628e+08	1.9374e+08	1.96843e+08	9.90488e+07	8.33336e+07	1.94867e+08	1.50728e+08	1.65252e+08	1.67594e+08	1.02835e+08	1.81873e+08	2.16851e+08	1.58872e+08	1.7347e+08	2.09904e+08	1.73396e+08	9.99451e+07	2.21562e+08	2.11491e+08	1.35809e+08	2.36794e+08	2.83523e+08	1.37631e+08	1.74381e+08	1.6496e+08	2.18997e+08	2.15467e+08	1.59618e+08	1.95825e+08	7.81869e+07	6.87786e+07	1.12297e+08	1.16739e+08	9.15027e+07	1.20858e+08	1.05727e+08	1.0206e+08
84.482	1153.72	GM3-NANA d34:1	GM3-NANA	Sphingolipids	5.49776e+07	1.64716e+08	1.5013e+08	7.0927e+07	1.06163e+08	7.16324e+07	6.7265e+07	4.53915e+07	1.33056e+08	1.26919e+08	3.58855e+07	3.86347e+07	3.8483e+07	1.14406e+08	3.78891e+07	4.80731e+07	4.60376e+07	2.81113e+07	8.00436e+07	3.98134e+07	5.02044e+07	3.42902e+07	1.99432e+08	4.99104e+07	3.89148e+07	7.77168e+07	3.23461e+07	8.82215e+07	3.13172e+07	2.68939e+07	5.41668e+07	9.34224e+07	6.162e+07	2.80301e+07	1.28923e+08	3.86117e+07	7.64067e+07	5.9563e+07	7.96629e+07	6.60191e+07	6.59616e+07	2.61141e+07	8.77642e+07	8.55012e+07	3.61946e+07	9.91977e+07	8.03746e+07	5.14314e+07	1.13477e+08	5.14674e+07	9.28365e+07	3.86573e+07	2.61477e+08	2.22093e+08	6.17423e+07	1.00506e+08	3.66412e+07	1.18259e+08	1.70892e+08	1.87065e+08	2.59003e+08	3.01023e+08	1.30335e+08	1.44057e+08	1.07703e+08	3.32958e+07	1.13815e+08	7.43899e+07	8.76721e+07	1.12699e+08	1.43752e+08	3.35283e+07	1.43033e+08	9.76143e+07	6.60846e+07	6.17956e+07	7.56708e+07	3.23772e+07	1.05785e+08	1.36386e+08	1.30912e+08	2.11612e+08	8.145e+07	7.89985e+07	7.58751e+07	3.86334e+08	5.09901e+07	3.54168e+08	4.51331e+07	5.7222e+08	3.8356e+07	5.66708e+08	3.76851e+07	3.94854e+07	1.26538e+08	1.03999e+08	3.81077e+07	9.87506e+07	3.78091e+07	9.11082e+07	5.1202e+07	8.76248e+07	6.06158e+07	3.9342e+07	6.47916e+07	4.57183e+07	8.82801e+07	4.6549e+07	8.19257e+07	8.05777e+07	3.12367e+07	4.70911e+07	1.31739e+08	8.55942e+07	3.51492e+07	3.95493e+08	9.02325e+07	3.70098e+07	3.19255e+08	1.1811e+08	3.34359e+08	4.37371e+07	2.3011e+08	5.59242e+07	1.33952e+08	1.05916e+08	3.76593e+08	4.2566e+07	2.07441e+08	3.38514e+08	1.21365e+08	2.05016e+07	1.53518e+08	2.35075e+08	1.80032e+08	4.77048e+07	1.84981e+08	1.44309e+08	5.09134e+08	4.42741e+07	1.82635e+08	1.22148e+08	1.49221e+08	8.87282e+07	1.29087e+08	9.72344e+07	1.08159e+08	9.61279e+07	7.72216e+07	2.20978e+08	1.58367e+08	2.38029e+08	4.64367e+07	8.36511e+07	1.66787e+08	1.45789e+08	2.99885e+08	9.97218e+07	3.48533e+07	2.77071e+07	2.20421e+08	6.34267e+08	1.26371e+08	1.71518e+08	3.25996e+07	8.84942e+07	1.04618e+08	2.27179e+08	1.40899e+08	1.70667e+08	1.12776e+08	5.73594e+07	1.68473e+08	1.37222e+08	4.73508e+08	2.77718e+08	6.7252e+07	1.63567e+08	1.23458e+08	1.07418e+08	8.25291e+07	3.96596e+07	8.40314e+07	3.22002e+07	5.30655e+07	5.21495e+07	8.12595e+07	9.53216e+07	5.15258e+07	6.35404e+07	4.87569e+07	3.32645e+07
89.916	558.511	DG 14:0_16:0	DG	Glycerolipids	8.38605e+07	7.60257e+07	7.22071e+07	7.32577e+07	6.49248e+07	6.7135e+07	7.65196e+07	8.69623e+07	6.71782e+07	7.17857e+07	8.55967e+07	9.62061e+07	8.19464e+07	1.19764e+08	9.94386e+07	1.26675e+08	8.62964e+07	1.32387e+08	7.6297e+07	9.38412e+07	1.05918e+08	1.13928e+08	1.0306e+08	1.008e+08	9.10491e+07	1.32135e+08	1.04293e+08	1.25679e+08	3.90676e+07	4.27038e+07	9.59594e+07	9.43804e+07	8.88943e+07	3.93819e+07	8.28427e+07	3.00378e+07	9.48467e+07	9.50097e+07	9.82786e+07	7.33723e+07	7.67138e+07	4.60738e+07	9.84544e+07	7.60926e+07	4.20616e+07	7.40752e+07	8.42308e+07	6.56114e+07	7.72656e+07	4.04818e+07	7.82129e+07	4.40331e+07	1.39416e+08	1.43584e+08	8.47896e+07	1.54173e+08	8.13194e+07	1.81812e+08	1.15105e+08	1.51807e+08	1.23652e+08	1.06764e+08	1.25615e+08	1.47023e+08	1.33186e+08	9.8826e+07	1.80697e+08	1.01839e+08	1.0022e+08	1.67e+08	6.50717e+07	9.53841e+07	8.90429e+07	6.31016e+07	7.98804e+07	5.93481e+07	1.20711e+08	8.54673e+07	1.69155e+08	1.35106e+08	6.00291e+07	1.27776e+08	7.36293e+07	1.048e+08	6.86161e+07	9.70507e+07	6.59258e+07	1.22135e+08	6.31163e+07	8.15304e+07	7.18824e+07	6.97145e+07	6.97408e+07	7.2815e+07	1.08137e+08	1.21888e+08	6.21212e+07	1.19752e+08	7.32599e+07	1.22759e+08	1.21349e+08	8.56923e+07	7.76616e+07	1.0092e+08	1.19744e+08	1.18187e+08	7.91163e+07	1.0878e+08	8.4086e+07	8.32793e+07	9.12923e+07	7.40392e+07	4.44294e+07	5.45552e+07	2.61337e+07	4.18935e+07	5.84934e+07	1.95583e+07	4.14437e+07	4.8528e+07	4.60135e+07	2.30616e+07	4.8131e+07	2.15391e+07	8.00769e+07	7.32036e+07	6.18598e+07	1.22926e+08	9.22537e+07	9.62248e+07	6.7871e+07	1.49112e+08	1.61548e+08	6.76219e+07	1.63693e+08	1.33656e+08	1.3169e+08	8.33303e+07	1.05102e+08	1.36001e+08	7.67935e+07	9.8932e+07	6.94065e+07	1.40059e+08	1.27455e+08	7.86965e+07	6.87328e+07	1.82008e+08	1.57968e+08	1.10484e+08	8.29585e+07	1.16763e+08	1.01678e+08	7.86522e+07	1.34998e+08	1.10751e+08	1.26688e+08	1.06031e+08	6.77579e+07	8.20741e+07	1.05356e+08	8.60021e+07	1.09251e+08	1.13692e+08	7.15891e+07	1.13859e+08	7.87081e+07	6.66605e+07	1.14709e+08	1.34661e+08	1.1049e+08	7.07108e+07	9.16122e+07	9.81238e+07	6.10708e+07	9.60269e+07	1.18097e+08	8.731e+07	9.81896e+07	5.72686e+07	1.19024e+08	8.43158e+07	7.43758e+07	9.42391e+07	1.19466e+08	1.62736e+08	1.07957e+08	7.87425e+07	1.22614e+08	6.62173e+07	1.05158e+08	1.47117e+08
82.16	772.548	PC[OH] OH-34:3	PC[OH]	Glycerophospholipids	1.30046e+08	9.8336e+07	8.24444e+07	2.2681e+08	1.0144e+08	7.17502e+07	4.95771e+08	1.10031e+08	1.25208e+08	1.02856e+08	1.82146e+08	1.98319e+08	1.47361e+08	2.05499e+08	1.59845e+08	2.93906e+08	1.30098e+08	1.93955e+08	1.2416e+08	1.47839e+08	2.20888e+08	2.10868e+08	1.26675e+08	6.74697e+07	1.60755e+08	1.77224e+08	9.09395e+07	2.29595e+08	9.48641e+07	2.58138e+08	2.68194e+08	3.22223e+08	4.00911e+08	2.01592e+08	3.37568e+08	1.1779e+08	2.37212e+08	1.18724e+08	1.90457e+08	2.14349e+08	1.65908e+08	8.88924e+07	1.54699e+08	2.11111e+08	1.52174e+08	1.70802e+08	1.21609e+08	1.95484e+08	1.27548e+08	1.51568e+08	1.29754e+08	1.19706e+08	1.80941e+08	1.36306e+08	1.33715e+08	2.95121e+08	1.87279e+08	1.72734e+08	1.52373e+08	1.66791e+08	2.41061e+08	2.6206e+08	1.60681e+08	2.05453e+08	8.04463e+08	2.05216e+08	1.25347e+08	1.30039e+08	1.56238e+08	2.18652e+08	2.18701e+08	1.45723e+08	1.09811e+08	2.79147e+08	1.99141e+08	1.93906e+08	1.80975e+08	1.47339e+08	2.852e+08	2.42195e+08	1.52489e+08	1.38589e+08	2.26621e+08	1.96944e+08	2.18152e+08	1.63467e+08	1.9425e+08	1.98854e+08	1.88435e+08	1.65939e+08	2.01201e+08	1.50326e+08	1.87521e+08	1.56966e+08	1.37472e+08	1.54173e+08	1.39903e+08	1.53787e+08	1.54006e+08	2.04676e+08	3.03188e+08	2.99945e+08	2.86232e+08	3.13927e+08	3.1712e+08	3.92812e+08	3.19038e+08	3.14942e+08	3.34151e+08	1.7744e+08	3.48534e+08	2.27105e+08	4.05962e+08	5.70424e+08	2.9564e+08	2.90374e+08	5.10841e+08	3.13314e+08	7.09699e+07	4.16952e+08	7.52081e+07	2.60367e+08	1.58764e+08	2.36718e+08	2.8444e+08	2.08143e+08	2.02797e+08	7.69039e+07	1.75402e+08	1.30692e+08	2.01713e+08	1.10664e+08	1.79132e+08	9.4269e+07	1.22609e+08	8.56373e+07	1.49387e+08	1.51644e+08	7.76888e+07	9.38922e+07	1.63672e+08	1.23035e+08	2.60287e+08	3.2576e+08	1.83906e+08	2.28977e+08	2.3544e+08	1.7575e+08	1.8226e+08	9.39908e+07	2.13451e+08	1.16732e+08	1.3417e+08	1.25044e+08	9.2297e+07	1.28762e+08	1.96544e+08	5.65668e+07	2.11508e+08	6.9789e+07	2.57516e+08	4.70603e+07	2.07516e+08	1.89525e+08	1.31763e+08	1.96536e+08	2.47233e+08	1.59764e+08	2.66469e+08	2.15321e+08	1.97377e+08	9.31802e+07	1.53305e+08	2.30922e+08	1.00144e+08	1.43684e+08	4.8901e+08	2.49824e+08	2.45898e+08	2.38289e+08	3.0128e+08	5.24073e+08	3.24664e+08	4.82903e+08	3.31341e+08	1.70455e+08	1.16698e+08	6.1336e+07	2.74835e+08	1.686e+08	2.56338e+08	3.52263e+08
87.783	814.556	PS 38:3	PS	Glycerophospholipids	1.27042e+08	8.94482e+07	9.80993e+07	4.24544e+07	1.1593e+08	7.84878e+07	9.60368e+07	1.00545e+08	7.17942e+07	6.61747e+07	8.46715e+07	8.4845e+07	1.00788e+08	1.00306e+08	1.16473e+08	1.43554e+08	8.19164e+07	1.44999e+08	9.67747e+07	1.05414e+08	1.83661e+08	1.34647e+08	1.02377e+08	1.20473e+08	1.22158e+08	1.05687e+08	1.12488e+08	1.04645e+08	1.25679e+08	9.82445e+07	1.47368e+08	1.29532e+08	8.37501e+07	7.69175e+07	8.24243e+07	4.52593e+07	7.26616e+07	6.73178e+07	8.80683e+07	5.64912e+07	6.9198e+07	5.62901e+07	1.07078e+08	9.85386e+07	5.60879e+07	8.8756e+07	9.87531e+07	6.1105e+07	9.36361e+07	9.90593e+07	7.35935e+07	8.03553e+07	1.3126e+08	1.98208e+08	1.34079e+08	1.57401e+08	1.23416e+08	2.7671e+08	2.32967e+08	1.10299e+08	1.09275e+08	1.06212e+08	1.66611e+08	1.72279e+08	2.0024e+08	1.30659e+08	2.97299e+08	1.3633e+08	1.13951e+08	1.50965e+08	7.02956e+07	1.40557e+08	1.28526e+08	7.08042e+07	9.32343e+07	8.82383e+07	1.18778e+08	1.03616e+08	1.40918e+08	1.06082e+08	7.44604e+07	1.56508e+08	7.63384e+07	1.13234e+08	9.97955e+07	1.0315e+08	1.03343e+08	1.74049e+08	8.79413e+07	8.46405e+07	9.7498e+07	1.04265e+08	7.70634e+07	9.21096e+07	1.29877e+08	1.45922e+08	1.2166e+08	1.27375e+08	1.12261e+08	1.37195e+08	8.35624e+07	1.59089e+08	2.22949e+08	1.10209e+08	9.02593e+07	6.74521e+07	1.26542e+08	7.68045e+07	1.45786e+08	2.00075e+08	1.07802e+08	2.14258e+08	2.11251e+08	1.31448e+08	5.66408e+07	1.73434e+08	1.38117e+08	1.66466e+07	1.90333e+08	2.85229e+08	1.21446e+08	3.01016e+07	1.20849e+08	9.42245e+07	1.28369e+08	1.4409e+08	8.66816e+07	3.32708e+08	1.35943e+08	1.01757e+08	1.21736e+08	1.2277e+08	1.52661e+08	2.09872e+08	1.61916e+08	2.11914e+08	1.70324e+08	1.55294e+08	3.31534e+08	1.523e+08	2.18269e+08	1.65148e+08	1.42185e+08	1.56581e+08	2.79528e+08	1.15808e+08	1.8668e+08	1.57909e+08	1.64188e+08	3.00095e+08	1.40761e+08	2.78614e+08	1.28958e+08	1.15375e+08	3.46419e+08	2.9153e+08	1.54481e+08	1.2469e+08	1.2727e+08	1.04122e+08	1.25028e+08	2.11136e+08	1.49393e+08	1.78841e+08	1.09168e+08	1.14771e+08	2.63057e+08	3.46857e+08	1.70827e+08	1.30882e+08	1.03436e+08	9.34992e+07	8.69128e+07	2.93577e+08	7.63101e+08	9.5375e+07	9.8313e+07	1.39416e+08	1.3216e+08	1.76352e+08	9.78825e+07	1.4235e+08	1.90564e+08	1.45551e+08	2.6245e+08	2.64804e+08	1.87667e+08	2.48153e+08	3.13649e+08	1.85513e+08	2.07621e+08	2.70304e+08
97.717	844.737	TG 50:4	TG	Glycerolipids	2.87502e+07	3.20692e+07	1.1697e+08	3.83355e+07	3.71846e+07	5.63364e+07	3.22587e+07	3.57119e+07	6.96004e+07	1.21696e+08	3.57941e+07	5.94844e+07	4.38221e+07	7.09198e+07	6.3018e+07	6.50117e+07	6.87466e+07	3.24983e+07	7.17976e+07	3.32899e+07	3.93643e+07	6.04336e+07	4.31917e+07	3.68872e+07	7.90583e+07	6.74773e+07	5.80989e+07	8.61482e+07	4.68854e+07	9.97023e+07	9.07148e+06	2.75999e+06	1.86679e+07	2.9753e+07	2.29031e+06	4.91143e+07	5.00516e+07	9.32685e+07	4.47329e+07	1.34978e+08	9.35737e+07	9.14862e+07	9.61365e+06	5.43218e+07	3.1713e+07	1.3689e+07	2.87962e+07	1.09213e+08	5.23834e+07	3.77158e+07	5.39206e+07	5.6359e+07	5.23109e+07	2.03973e+08	7.33887e+07	2.5579e+07	5.37686e+07	8.40413e+07	1.95343e+07	3.52806e+07	3.60379e+07	2.50773e+07	4.49238e+07	2.77864e+08	1.90464e+07	7.36756e+07	8.13526e+07	7.09379e+07	4.36354e+07	3.96004e+07	1.89079e+08	8.20614e+07	2.58116e+07	1.44132e+08	9.00654e+07	7.76012e+07	2.66671e+07	1.10078e+08	1.64392e+07	1.00085e+08	1.76035e+08	1.95138e+07	9.80649e+07	2.94554e+07	4.22557e+07	8.82418e+07	6.95144e+07	4.94517e+07	8.19321e+07	4.91576e+07	4.97902e+07	5.80659e+07	8.62444e+07	3.69646e+07	5.81196e+07	4.99368e+07	1.40731e+08	3.08649e+07	1.01789e+08	3.52395e+07	4.16547e+07	6.82609e+08	2.79234e+07	7.4986e+07	2.10155e+07	4.1728e+07	1.41298e+08	3.82826e+07	7.90716e+08	6.74275e+08	1.26181e+08	3.81777e+07	1.83066e+07	1.3012e+08	6.69028e+08	2.08547e+08	1.25034e+08	5.54244e+08	2.45428e+08	1.55325e+08	3.3191e+07	4.26402e+08	4.37828e+07	3.99967e+08	8.59913e+07	5.78696e+07	6.44356e+07	4.18833e+07	5.22873e+07	3.10491e+07	8.15458e+07	1.23587e+08	2.98113e+07	5.25658e+07	6.34621e+07	4.52645e+07	7.4297e+06	5.53512e+07	3.03637e+07	8.49042e+07	1.79225e+07	3.97105e+07	1.41864e+08	8.12356e+08	6.60735e+08	1.29381e+08	1.91725e+07	2.67519e+07	2.62309e+07	3.15788e+07	4.8198e+08	2.70825e+07	7.46382e+07	8.21367e+07	7.78543e+07	9.56408e+08	3.51057e+07	3.60006e+07	2.46012e+07	1.69893e+07	5.91356e+07	2.93408e+07	3.50112e+07	8.54207e+07	2.57053e+07	1.67491e+07	6.77007e+07	3.91221e+07	6.93453e+07	3.60013e+07	3.01997e+07	2.08589e+07	3.66272e+07	6.93069e+07	6.45095e+06	4.66766e+07	3.08066e+07	1.57579e+07	2.23454e+07	2.03959e+08	2.37545e+07	2.89081e+08	1.4131e+08	2.45992e+08	1.48737e+07	1.02257e+07	9.9143e+06	3.34125e+07	1.25125e+07	2.86062e+07	6.86213e+07	1.44776e+07
98.28	896.769	TG 54:6	TG	Glycerolipids	8.75637e+07	1.36324e+08	1.152e+08	6.64759e+07	3.64863e+07	7.22197e+07	5.57487e+07	6.71026e+07	1.29009e+08	1.02793e+08	7.48181e+07	1.11212e+08	8.32922e+07	1.39501e+08	8.80583e+07	1.26002e+08	1.91069e+08	1.22643e+08	6.50479e+07	1.61431e+08	6.32471e+07	1.30638e+08	7.35512e+07	6.16931e+07	1.10272e+08	1.10976e+08	1.44036e+08	1.45024e+08	4.39779e+07	4.76682e+07	7.33233e+07	2.23488e+07	6.9119e+07	4.15889e+07	1.20435e+07	6.88502e+07	3.41982e+07	9.26975e+07	1.91193e+07	1.35007e+08	9.80407e+07	4.30246e+07	2.87262e+07	3.44983e+07	4.89747e+07	4.44014e+07	4.15814e+07	5.36773e+07	3.27881e+07	2.77134e+07	4.99937e+07	3.12164e+07	3.24643e+07	1.18659e+08	1.89104e+07	3.0156e+07	2.4234e+07	3.94208e+07	1.0546e+07	4.08367e+07	1.72713e+07	2.28047e+07	6.6431e+07	1.38196e+08	4.87741e+07	2.99511e+07	6.33679e+07	2.24044e+07	1.66044e+07	8.30473e+07	1.16269e+08	9.35453e+07	4.1389e+07	1.07629e+08	4.43207e+07	8.35447e+07	2.04064e+07	4.65311e+07	7.1552e+07	9.92185e+07	1.14592e+08	9.04582e+07	9.05733e+07	3.29751e+07	2.2912e+07	5.46831e+07	6.64996e+07	9.22097e+07	7.20306e+07	4.66281e+07	3.44016e+07	5.62921e+07	3.13904e+07	4.72749e+07	7.07525e+07	6.77786e+07	6.24918e+07	6.44515e+07	4.74197e+07	5.37996e+07	6.15242e+07	5.11321e+08	3.42839e+07	3.68185e+07	2.58759e+07	7.42556e+07	1.49293e+08	2.9006e+07	1.89373e+08	1.44957e+08	5.24601e+07	2.08166e+07	1.22139e+08	5.07336e+08	1.19298e+08	5.85081e+08	1.65439e+08	6.92002e+07	5.18459e+08	4.78939e+07	8.95838e+08	3.42327e+07	1.06288e+09	1.43613e+08	9.96761e+07	3.13745e+08	1.23779e+08	1.17092e+08	1.14775e+08	1.29108e+08	1.42232e+08	1.2635e+08	1.21098e+08	1.46926e+08	1.10277e+08	1.24963e+08	4.8224e+07	2.90783e+07	8.8104e+07	1.76374e+08	1.22683e+08	6.27203e+07	1.24113e+08	7.31496e+08	5.90653e+08	4.9283e+08	5.06426e+08	3.60875e+07	3.44195e+07	4.44042e+07	2.12035e+08	5.153e+07	7.48491e+07	6.71821e+07	4.46565e+07	6.69549e+08	1.1972e+08	4.73456e+07	3.23183e+07	2.26401e+07	4.00198e+08	9.5555e+07	2.21061e+08	1.77863e+08	3.34914e+07	2.60125e+07	4.58023e+08	5.74129e+08	1.01996e+09	1.38123e+08	5.8893e+07	2.66882e+07	5.56427e+07	6.83694e+08	3.68782e+08	1.60114e+08	4.47379e+07	3.63837e+07	4.6853e+07	1.74881e+08	3.92541e+07	3.93454e+08	2.54297e+08	4.3447e+08	1.7676e+07	2.21444e+07	5.15212e+07	9.36283e+07	3.30145e+07	2.16082e+08	2.38578e+08	4.99729e+07
88.569	776.556	Plasmanyl-PE O-40:6	Plasmanyl-PE	Glycerophospholipids	2.30622e+08	1.56527e+08	1.40396e+08	2.44646e+08	3.40013e+08	2.31671e+08	2.56061e+08	2.01934e+08	1.43241e+08	1.54653e+08	1.50321e+08	1.70613e+08	1.8745e+08	1.92883e+08	2.53877e+08	3.34114e+08	2.009e+08	2.14503e+08	2.49153e+08	2.02469e+08	3.41972e+08	2.34522e+08	2.0493e+08	3.67593e+08	2.26184e+08	1.49706e+08	1.5033e+08	1.38375e+08	2.04215e+08	1.2329e+08	1.64719e+08	1.35729e+08	1.5771e+08	1.34096e+08	1.66143e+08	1.723e+08	1.82744e+08	1.69231e+08	1.97689e+08	1.55572e+08	1.94539e+08	1.46564e+08	2.25877e+08	2.01277e+08	2.12943e+08	1.85505e+08	2.69711e+08	1.42093e+08	2.23647e+08	1.94091e+08	2.44066e+08	1.53821e+08	1.52073e+08	2.91543e+08	1.81942e+08	2.01081e+08	1.49802e+08	3.34794e+08	1.98453e+08	1.52654e+08	1.10086e+08	1.25262e+08	2.23854e+08	2.57075e+08	1.91084e+08	1.56302e+08	3.35197e+08	2.30015e+08	3.11381e+08	1.98638e+08	2.15572e+08	1.98531e+08	2.72892e+08	1.61988e+08	1.95818e+08	1.56407e+08	2.52401e+08	1.76037e+08	1.68087e+08	1.42889e+08	1.74544e+08	1.40784e+08	1.46019e+08	2.17173e+08	1.69633e+08	3.01173e+08	1.97923e+08	2.58259e+08	1.8271e+08	2.01492e+08	1.72828e+08	2.55182e+08	2.13374e+08	2.16804e+08	2.26042e+08	2.15948e+08	2.08065e+08	2.14008e+08	2.21075e+08	2.04463e+08	1.65175e+08	2.8245e+08	2.05373e+08	1.77321e+08	1.70885e+08	1.69477e+08	2.26792e+08	1.43559e+08	2.14601e+08	2.17103e+08	1.47329e+08	1.39136e+08	2.77964e+08	3.1764e+08	2.3865e+08	2.15687e+08	2.03519e+08	2.18458e+08	1.5116e+08	2.9888e+08	2.35774e+08	2.88395e+08	1.50305e+08	2.16464e+08	2.19873e+08	2.35225e+08	1.70445e+08	1.18816e+08	2.46388e+08	1.76226e+08	1.6644e+08	1.44017e+08	3.29238e+08	3.55938e+08	3.11716e+08	1.50335e+08	2.69432e+08	4.19726e+08	7.71981e+08	1.78591e+08	2.24175e+08	2.29029e+08	2.407e+08	2.05503e+08	2.07125e+08	2.37144e+08	2.2914e+08	2.06232e+08	2.20851e+08	3.17382e+08	2.37409e+08	3.95221e+08	2.36925e+08	1.70259e+08	5.17309e+08	2.61966e+08	2.31308e+08	2.5837e+08	3.63747e+08	4.67627e+08	3.61668e+08	5.56647e+08	3.42772e+08	3.5346e+08	5.13548e+08	2.69499e+08	4.3788e+08	5.42008e+08	3.29547e+08	3.20664e+08	2.82187e+08	4.50824e+08	3.25664e+08	4.2537e+08	1.04486e+09	3.70289e+08	1.72436e+08	2.08357e+08	1.65316e+08	3.66267e+08	2.76209e+08	1.48119e+08	2.42132e+08	1.50937e+08	1.79537e+08	2.69501e+08	1.87975e+08	2.5371e+08	1.67316e+08	1.96461e+08	2.10134e+08	1.9999e+08
82.528	802.597	PC[OH] OH-36:2	PC[OH]	Glycerophospholipids	1.58056e+08	1.86057e+08	1.48039e+08	1.43645e+08	1.24357e+08	3.08829e+08	1.91213e+08	1.52873e+08	1.75584e+08	1.45475e+08	2.5773e+08	2.17276e+08	1.99933e+08	1.62747e+08	1.53939e+08	1.99687e+08	1.90642e+08	2.05697e+08	1.37447e+08	1.82311e+08	1.62904e+08	2.1093e+08	1.37309e+08	6.68057e+07	1.243e+08	2.01866e+08	1.61339e+08	1.30566e+08	1.87496e+08	2.8306e+08	3.30919e+08	2.52452e+08	2.35812e+08	2.78613e+08	3.69954e+08	1.28123e+08	1.66411e+08	1.28636e+08	1.70817e+08	2.93836e+08	1.46277e+08	2.36081e+08	1.86083e+08	1.99573e+08	1.60016e+08	1.86621e+08	8.23819e+07	2.5385e+08	1.05599e+08	1.38078e+08	1.21887e+08	1.43168e+08	1.0993e+08	5.00255e+07	1.34916e+08	2.15732e+08	2.10063e+08	6.95418e+07	1.0378e+08	1.569e+08	1.62033e+08	1.54609e+08	9.68014e+07	7.27356e+07	2.31576e+08	1.43259e+08	8.03362e+07	9.6931e+07	1.56254e+08	2.7535e+08	9.83241e+07	1.67247e+08	1.19984e+08	2.26795e+08	2.10269e+08	1.84594e+08	1.79848e+08	2.21361e+08	2.14812e+08	2.788e+08	1.00395e+08	2.02437e+08	2.25086e+08	2.36133e+08	2.14947e+08	2.21374e+08	2.31099e+08	1.81284e+08	2.19792e+08	1.03668e+08	1.55692e+08	1.675e+08	1.13907e+08	1.51525e+08	1.11335e+08	9.63773e+07	1.68236e+08	1.28555e+08	1.62367e+08	1.2644e+08	2.92962e+08	3.72077e+08	3.30628e+08	2.97601e+08	2.26302e+08	2.08984e+08	4.15907e+08	3.11381e+08	3.81276e+08	7.7458e+08	4.6203e+08	1.92865e+08	3.9304e+08	8.1437e+08	2.99505e+08	5.53762e+08	7.51793e+08	2.09646e+08	6.23562e+08	7.42354e+08	9.01117e+08	2.43244e+08	9.76285e+08	2.95598e+08	2.35163e+08	2.02935e+08	1.0724e+08	9.66708e+07	9.16121e+07	9.94524e+07	1.76342e+08	1.16058e+08	1.2077e+08	1.3382e+08	7.47152e+07	7.07242e+07	1.59737e+08	1.21248e+08	7.73898e+07	1.33129e+08	3.7866e+08	2.18768e+08	4.00706e+08	3.57226e+08	2.47307e+08	5.05627e+08	5.8653e+08	2.59866e+08	1.32451e+08	1.32845e+08	3.76596e+08	1.8312e+08	1.05622e+08	1.95791e+08	1.63687e+08	1.67902e+08	1.89008e+08	1.56205e+08	1.87898e+08	1.42876e+08	3.72422e+08	1.26604e+08	3.3615e+08	1.30495e+08	1.2866e+08	1.63984e+08	8.85838e+07	9.50647e+07	1.70515e+08	1.26434e+08	1.42601e+08	1.06189e+08	1.32242e+08	1.4431e+08	8.7586e+07	1.20786e+08	8.12321e+08	3.16251e+08	3.25849e+08	3.13762e+08	3.78554e+08	8.32345e+08	9.44514e+08	7.41271e+08	3.25944e+08	7.97827e+07	6.28703e+08	4.79219e+08	3.27522e+08	4.94181e+08	5.89837e+08	3.18318e+08
99.911	932.853	TG 56:2	TG	Glycerolipids	3.64496e+07	6.71723e+07	6.07721e+07	3.67694e+07	3.26941e+07	4.1428e+07	2.55811e+07	2.61499e+07	5.2642e+07	5.09722e+07	2.79733e+07	2.75779e+07	4.13998e+07	4.83876e+07	5.13463e+07	4.25796e+07	3.7638e+07	3.37267e+07	5.20136e+07	4.20256e+07	3.33003e+07	4.13967e+07	4.07996e+07	4.75579e+07	5.28881e+07	4.21809e+07	2.67226e+07	4.72007e+07	6.85037e+07	6.42635e+07	2.69112e+07	1.89596e+07	4.28512e+07	5.18338e+07	1.83252e+07	8.482e+06	1.72024e+07	1.93702e+07	2.78794e+07	2.30829e+07	3.17921e+07	4.74023e+07	3.17446e+07	3.67667e+07	4.55192e+07	2.14892e+07	2.90127e+07	3.84295e+07	2.27501e+07	4.39134e+07	2.17014e+07	4.13923e+07	2.52184e+07	1.28415e+08	2.5873e+07	3.75822e+07	3.49635e+07	4.09011e+07	2.5529e+07	1.75206e+07	2.45229e+07	2.27139e+07	3.86222e+07	1.39624e+08	9.51815e+06	2.75508e+07	1.00847e+08	2.93645e+07	1.52208e+07	3.37531e+07	3.95612e+07	1.96028e+07	1.57555e+07	4.12424e+07	2.11474e+07	2.21013e+07	1.50543e+07	2.27009e+07	3.38855e+07	3.62297e+07	3.62723e+07	2.3757e+07	4.70722e+07	1.49615e+07	1.66774e+07	3.03452e+07	1.9084e+07	3.4806e+07	2.71395e+07	2.21759e+07	1.9358e+07	3.44808e+07	3.80199e+07	3.04476e+07	3.22369e+07	3.13177e+07	2.2216e+07	2.0965e+07	2.62192e+07	2.79921e+07	1.73886e+07	1.55466e+08	1.40632e+07	1.78524e+07	2.05319e+07	1.61328e+07	1.80433e+08	2.34273e+07	5.16491e+07	1.79741e+08	2.34266e+07	1.66942e+07	1.35347e+08	1.70236e+08	1.20814e+08	5.85209e+08	1.22618e+08	1.80598e+08	5.58947e+08	1.7141e+08	6.19332e+08	1.26546e+08	6.24811e+08	1.14027e+08	2.89085e+07	2.39878e+07	3.5034e+07	6.41829e+07	4.23615e+07	3.49185e+07	2.27076e+07	6.94168e+07	3.68302e+07	3.43345e+07	3.53213e+07	7.21197e+07	3.56175e+07	2.3495e+07	2.59921e+07	7.43609e+07	3.35729e+08	6.39242e+07	4.75386e+08	2.30168e+08	1.97846e+08	4.99041e+08	5.77552e+08	2.87089e+07	2.66344e+07	2.04489e+07	1.57978e+08	1.92574e+07	8.0902e+07	5.53986e+07	4.35382e+07	1.8784e+08	2.4344e+07	2.14363e+07	4.20796e+07	3.50775e+07	1.72069e+08	2.23448e+07	2.21036e+08	1.66906e+08	5.17847e+07	3.25898e+07	1.12435e+08	8.23252e+07	2.075e+08	3.0491e+07	3.25914e+07	3.42453e+07	3.64038e+07	8.41917e+07	6.46345e+07	3.43385e+07	2.36587e+07	1.80984e+07	1.90075e+07	1.30961e+08	2.41577e+07	1.96277e+08	1.23469e+08	1.59262e+08	8.55615e+06	1.03618e+07	5.57505e+07	4.90362e+07	1.08417e+07	6.61984e+07	5.89609e+07	1.02299e+07
91.699	850.671	Plasmanyl-PC O-20:0_22:5	Plasmanyl-PC	Glycerophospholipids	5.52763e+07	1.8162e+08	1.80474e+08	4.70046e+07	6.21992e+07	5.59608e+07	5.76766e+07	7.03214e+07	1.83165e+08	1.84805e+08	6.08452e+07	6.98957e+07	6.9554e+07	5.84506e+07	4.26668e+07	8.78453e+07	6.54595e+07	5.90574e+07	4.31719e+07	7.61392e+07	7.92376e+07	7.32881e+07	5.75179e+07	4.36551e+07	4.41377e+07	5.26859e+07	5.1029e+07	4.70112e+07	6.11288e+07	3.4483e+07	1.37439e+08	1.14433e+08	1.33492e+08	4.34216e+07	1.26795e+08	5.13336e+07	5.57165e+07	4.20482e+07	6.02608e+07	4.33808e+07	4.73532e+07	3.51451e+07	7.33035e+07	9.30097e+07	4.50724e+07	6.6004e+07	7.00885e+07	3.65294e+07	6.86649e+07	6.93846e+07	6.59411e+07	3.67595e+07	1.0662e+08	1.51371e+08	8.20628e+07	1.60572e+08	6.94301e+07	1.37523e+08	1.9927e+08	9.95047e+07	7.89103e+07	8.3151e+07	1.97724e+08	1.24572e+08	1.58884e+08	4.81388e+07	1.36146e+08	1.15408e+08	7.43061e+07	1.82486e+08	1.46033e+08	5.75345e+07	4.04579e+07	1.1336e+08	7.28671e+07	4.09763e+07	5.91599e+07	4.92066e+07	1.36599e+08	1.20586e+08	1.23424e+08	1.24839e+08	1.06975e+08	5.5609e+07	5.24519e+07	7.76735e+07	5.29566e+07	7.14874e+07	5.2419e+07	6.29007e+07	4.82379e+07	5.94244e+07	5.04778e+07	5.30186e+07	1.06223e+08	1.08923e+08	5.25933e+07	1.12916e+08	5.48355e+07	1.03437e+08	9.10027e+07	3.36928e+07	4.44049e+07	5.08613e+07	8.95981e+07	1.06417e+08	3.85976e+07	8.24035e+07	3.68397e+07	4.28074e+07	5.02509e+07	3.76194e+07	1.90014e+07	2.55723e+07	4.41444e+07	5.61538e+07	1.9274e+07	4.38621e+07	3.30969e+07	2.3657e+07	6.24564e+07	5.17254e+07	4.79252e+07	4.01328e+07	7.85568e+07	4.94546e+07	3.84223e+07	2.04534e+08	4.378e+07	4.12042e+07	5.00591e+07	1.85432e+08	6.68431e+07	6.09418e+07	1.0925e+08	2.05578e+08	1.12115e+08	7.215e+07	3.7638e+08	1.84288e+08	3.68577e+07	4.66394e+07	2.93685e+07	1.22299e+08	1.29514e+08	3.33723e+07	3.15032e+07	7.48861e+07	7.28208e+07	9.52551e+07	1.25686e+08	1.65619e+08	5.57224e+07	3.89431e+07	1.81163e+08	1.20347e+08	3.36582e+07	7.25321e+07	5.26913e+07	5.03613e+07	5.31011e+07	1.04117e+08	6.81042e+07	4.10918e+07	9.14252e+07	7.9318e+07	4.52244e+07	3.768e+07	5.20104e+07	5.17688e+07	7.76386e+07	5.32501e+07	8.71863e+07	3.46348e+07	1.8734e+08	6.44423e+07	4.69718e+07	8.04098e+07	3.89184e+07	7.4334e+07	7.05912e+07	1.61841e+07	2.12691e+07	2.12567e+07	8.69438e+07	6.91685e+07	9.35334e+07	1.08687e+08	6.98676e+07	1.07156e+08	1.05439e+08	1.0889e+08
86.393	690.542	Plasmanyl-PC O-16:0_14:1	Plasmanyl-PC	Glycerophospholipids	1.8717e+08	1.57006e+08	1.75926e+08	7.24739e+07	7.9073e+07	6.52816e+07	7.19101e+07	1.83633e+08	1.27013e+08	1.59037e+08	1.75443e+08	1.80471e+08	1.77005e+08	1.45357e+08	9.83605e+07	6.44081e+07	1.63908e+08	4.88665e+07	1.04724e+08	1.71306e+08	6.22225e+07	4.8691e+07	1.53349e+08	1.10199e+08	8.91024e+07	1.3228e+08	1.76815e+08	1.48635e+08	4.87228e+08	4.53326e+08	7.79785e+07	8.13644e+07	7.64115e+07	4.52867e+08	8.84848e+07	4.3778e+08	1.55946e+08	7.59464e+07	1.59859e+08	7.30375e+07	6.79425e+07	4.25036e+08	1.92875e+08	1.75836e+08	4.50446e+08	1.68483e+08	1.89432e+08	7.48271e+07	1.62352e+08	3.64658e+08	1.66159e+08	4.36891e+08	1.45697e+08	5.64012e+07	2.09625e+08	6.52924e+07	1.93381e+08	5.34683e+07	5.1401e+07	1.35433e+08	1.27547e+08	1.31495e+08	5.68174e+07	4.66983e+07	6.42041e+07	1.97633e+08	5.76591e+07	1.46668e+08	1.12995e+08	1.41117e+08	1.00877e+08	1.78863e+08	1.22534e+08	9.28947e+07	1.51482e+08	1.86269e+08	1.16296e+08	1.7853e+08	1.48764e+08	1.36402e+08	1.02954e+08	1.18969e+08	7.57425e+07	1.06966e+08	1.00321e+08	1.02149e+08	1.49345e+08	9.64066e+07	1.46392e+08	1.08004e+08	1.44921e+08	1.03005e+08	1.77228e+08	1.76078e+08	1.38111e+08	1.3796e+08	1.36661e+08	1.12005e+08	1.57643e+08	1.14377e+08	2.04689e+08	5.17573e+07	1.13261e+08	1.65962e+08	2.29881e+08	1.97501e+08	5.85992e+07	1.84228e+08	4.94919e+07	3.29368e+07	1.56759e+08	1.64884e+08	1.98976e+07	3.57119e+07	3.18793e+08	1.01391e+08	4.99322e+07	3.49233e+08	7.95384e+07	4.26297e+07	9.37342e+07	3.5463e+08	9.66789e+07	3.56653e+08	2.34953e+08	7.51801e+07	2.2862e+08	3.98361e+08	1.93105e+08	2.34658e+08	8.45478e+07	3.32386e+08	1.54379e+08	1.00745e+08	3.22502e+08	4.85932e+08	3.02438e+08	8.50552e+07	2.32124e+08	4.29161e+08	1.13659e+08	3.49976e+08	9.78912e+07	2.24092e+08	1.89081e+08	1.11024e+08	1.17988e+08	1.94871e+08	1.70264e+08	1.80748e+08	1.90848e+08	1.71124e+08	2.90907e+08	2.63754e+08	2.8717e+08	2.40794e+08	1.52644e+08	2.51665e+08	1.61707e+08	1.5552e+08	1.10235e+08	1.94718e+08	1.08717e+08	1.09843e+08	1.60946e+08	2.39994e+08	4.14702e+07	4.5286e+07	1.1057e+08	1.91352e+08	2.47006e+08	1.84261e+08	2.61279e+08	5.28751e+07	4.9374e+07	1.73277e+08	1.67671e+08	1.70784e+08	1.4149e+08	8.60631e+07	1.27691e+08	5.55085e+07	4.42502e+07	4.13446e+07	6.55028e+07	8.6993e+07	9.795e+07	9.9127e+07	6.10158e+07	8.81597e+07	8.03891e+07	6.95854e+07
100.534	670.648	CE 18:0	CE	Sterol Lipids	1.53668e+08	2.36127e+08	2.25182e+08	1.8501e+08	1.99128e+08	1.83006e+08	1.79336e+08	2.22769e+08	2.43506e+08	2.79864e+08	2.47235e+08	2.57442e+08	2.06045e+08	2.84957e+08	2.68194e+08	2.3093e+08	2.48165e+08	1.9857e+08	2.68624e+08	2.30476e+08	2.08236e+08	2.21541e+08	2.89692e+08	2.92682e+08	2.80891e+08	2.73017e+08	2.52277e+08	2.80519e+08	1.18227e+08	1.24838e+08	2.02826e+08	1.99394e+08	1.94568e+08	1.01053e+08	1.50262e+08	1.33468e+08	2.41446e+08	2.19373e+08	2.39211e+08	3.12946e+08	2.01401e+08	9.08952e+07	1.24678e+08	1.3285e+08	1.32624e+08	1.20891e+08	2.2672e+08	1.91152e+08	1.30108e+08	7.89787e+07	2.29651e+08	7.43441e+07	1.44674e+08	1.64215e+08	2.02561e+08	1.86824e+08	1.95033e+08	1.57623e+08	1.50219e+08	1.28172e+08	1.27706e+08	1.26439e+08	1.77933e+08	1.5676e+08	1.65617e+08	1.79545e+08	1.74523e+08	1.7809e+08	2.34893e+08	1.59793e+08	2.52603e+08	1.73777e+08	2.4153e+08	2.20384e+08	1.52834e+08	1.39961e+08	2.71525e+08	1.64526e+08	1.60526e+08	1.67755e+08	1.97791e+08	1.67954e+08	1.95476e+08	3.2396e+08	1.91575e+08	1.94553e+08	1.73381e+08	1.6014e+08	2.19946e+08	1.8619e+08	1.80448e+08	1.70107e+08	1.55729e+08	1.41511e+08	1.30911e+08	1.63197e+08	1.5797e+08	1.60691e+08	2.16094e+08	1.93115e+08	1.45031e+08	5.61339e+08	1.0066e+08	1.34892e+08	1.08426e+08	1.54092e+08	4.55888e+08	1.41105e+08	4.36704e+08	4.4291e+08	1.76073e+08	1.52482e+08	1.63925e+08	1.87274e+08	7.44533e+07	8.55074e+07	1.64613e+08	8.3769e+07	7.56833e+07	1.37329e+08	6.09736e+07	6.27365e+07	8.06496e+07	5.88008e+07	1.79788e+08	2.89042e+08	2.76585e+08	1.40751e+08	2.8752e+08	2.29447e+08	3.30505e+08	1.41843e+08	2.79289e+08	3.33751e+08	2.15449e+08	1.42583e+08	2.0084e+08	3.15173e+08	1.60274e+08	1.32313e+08	1.13845e+08	2.42468e+08	1.53342e+08	1.22882e+08	1.37479e+08	1.72348e+08	1.44391e+08	2.639e+08	2.55546e+08	2.8732e+08	9.32461e+07	1.88872e+08	3.05241e+08	2.32967e+08	2.62367e+08	1.0639e+08	2.78518e+08	3.5587e+08	1.94233e+08	2.07474e+08	1.39051e+08	2.42463e+08	1.68773e+08	1.72768e+08	2.25384e+08	3.55793e+08	2.29395e+08	1.84855e+08	1.66787e+08	2.92161e+08	2.53345e+08	2.03321e+08	3.76275e+08	1.8497e+08	1.47695e+08	3.23398e+08	2.7095e+08	1.94548e+08	1.95979e+08	9.75095e+07	3.05643e+08	1.32686e+08	1.22614e+08	1.32351e+08	1.09682e+08	1.51983e+08	5.92046e+07	5.62404e+07	1.30403e+08	9.52757e+07	8.17119e+07	1.61274e+08
87.055	690.505	PE 32:1	PE	Glycerophospholipids	2.9964e+08	9.18611e+07	9.10213e+07	2.05612e+08	1.93623e+08	2.00733e+08	1.82204e+08	2.49454e+08	7.13996e+07	7.64564e+07	2.29409e+08	2.45525e+08	2.58283e+08	3.67613e+08	2.32414e+08	2.88727e+08	2.47269e+08	2.66328e+08	1.84418e+08	2.6309e+08	2.75029e+08	2.56071e+08	1.64189e+08	6.85913e+07	2.56149e+08	3.39042e+08	2.73917e+08	3.54524e+08	4.71484e+08	2.13378e+08	2.59277e+08	2.51191e+08	2.83213e+08	2.52663e+08	2.11184e+08	3.61932e+08	3.00004e+08	2.31404e+08	3.23932e+08	1.75314e+08	1.99481e+08	1.33162e+08	3.36695e+08	3.78224e+07	1.58712e+08	2.60546e+08	3.55958e+08	1.77005e+08	3.01216e+08	1.77457e+08	2.93862e+08	3.76317e+08	2.28718e+08	3.38266e+08	4.67376e+08	1.98819e+08	4.04597e+08	3.93615e+08	1.61311e+08	2.41177e+08	2.12888e+08	1.99096e+08	1.82369e+08	3.26098e+08	1.89361e+08	2.84739e+08	4.06214e+08	2.47474e+08	2.74551e+08	3.51052e+08	1.76399e+07	3.64868e+08	3.11553e+08	1.75286e+08	3.62186e+08	3.89993e+08	3.40319e+08	4.6622e+08	3.80273e+08	3.04377e+08	2.45236e+07	2.62242e+08	1.03338e+08	3.14213e+08	3.42593e+08	3.23775e+08	3.15148e+08	2.96145e+08	3.70553e+08	2.86058e+08	2.31576e+08	3.33223e+08	3.49949e+08	3.43939e+08	2.22137e+08	2.70686e+08	2.50215e+08	2.64869e+08	3.48483e+08	2.51479e+08	2.86512e+08	1.33959e+08	3.93079e+08	3.27073e+08	2.76957e+08	3.90528e+08	2.79806e+08	3.16596e+08	1.28327e+08	1.2517e+08	3.80322e+08	4.1737e+08	2.30892e+08	6.48011e+08	1.20464e+08	1.22636e+08	4.13924e+08	1.28063e+08	1.84203e+08	2.42317e+08	3.22648e+08	4.14062e+08	3.64103e+08	1.10694e+08	1.49556e+08	3.70701e+08	3.09208e+08	1.62968e+08	2.93187e+08	2.60306e+08	2.82262e+08	1.6951e+08	4.45386e+08	2.87055e+08	3.02846e+08	1.83459e+08	2.80181e+08	2.7862e+08	1.54959e+08	1.78742e+08	3.91952e+08	3.25161e+08	1.73749e+08	5.0657e+08	3.31993e+08	2.40838e+08	4.08581e+08	4.4066e+08	4.27982e+08	3.28884e+08	2.80819e+08	2.86279e+08	3.32685e+08	2.94261e+08	1.0597e+08	6.31888e+08	3.97984e+08	3.94762e+08	4.22602e+08	5.42885e+08	5.4135e+08	2.73208e+08	8.7749e+08	9.16723e+08	4.63059e+08	3.61283e+08	5.23151e+08	5.48324e+08	8.76797e+08	4.39803e+08	3.91868e+08	4.46911e+08	3.16957e+08	6.5055e+08	4.58589e+08	3.85792e+08	3.21158e+08	2.41982e+08	2.99598e+08	1.75083e+08	3.1241e+08	2.22304e+08	1.43156e+08	3.71301e+08	2.13062e+08	3.04272e+08	1.22708e+08	1.02652e+08	2.19682e+08	1.13153e+08	2.88415e+08	2.15932e+08
87.187	690.505	PE 32:1	PE	Glycerophospholipids	1.05616e+08	3.05934e+07	3.10119e+07	5.50646e+07	5.34484e+07	4.41603e+07	4.34534e+07	8.48793e+07	1.75279e+07	2.06716e+07	8.84996e+07	8.47759e+07	8.10304e+07	3.67613e+08	8.11505e+07	7.0529e+07	2.47269e+08	6.33544e+07	6.67719e+07	2.6309e+08	5.28799e+07	2.56071e+08	1.64189e+08	1.33006e+08	4.21292e+07	3.39042e+08	7.28965e+07	3.54524e+08	4.72158e+08	2.13378e+08	8.76428e+07	2.51191e+08	2.83213e+08	1.30289e+08	1.1747e+08	3.61932e+08	3.00004e+08	2.36943e+08	7.35002e+07	2.11457e+08	1.99481e+08	4.71392e+08	1.15331e+08	8.55131e+07	2.38654e+08	1.10629e+08	3.55958e+08	4.17417e+07	9.89862e+07	2.14187e+08	9.01559e+07	3.76317e+08	2.28718e+08	3.38266e+08	4.67377e+08	1.98819e+08	4.04597e+08	3.93615e+08	3.2428e+07	2.41177e+08	2.12888e+08	1.99096e+08	3.42114e+07	3.26098e+08	1.89361e+08	1.16757e+08	4.06214e+08	3.20175e+08	6.56628e+07	3.51052e+08	1.54089e+08	3.64868e+08	6.9841e+07	1.75286e+08	3.6406e+08	3.89993e+08	3.40319e+08	4.6622e+08	3.80273e+08	8.86259e+07	1.29673e+08	1.14122e+08	1.34175e+08	5.28862e+07	3.42593e+08	3.23775e+08	3.15148e+08	2.96145e+08	3.70553e+08	6.59553e+07	2.31576e+08	3.33223e+08	3.49949e+08	3.40441e+08	2.22137e+08	2.70686e+08	3.6937e+07	2.64869e+08	3.48483e+08	2.51479e+08	8.68419e+07	1.31217e+08	3.93079e+08	3.88936e+08	2.76957e+08	4.25283e+08	2.79806e+08	3.16596e+08	1.48895e+08	1.17802e+08	3.80322e+08	4.1737e+08	4.61723e+08	4.42819e+08	2.34837e+08	3.66493e+08	4.13924e+08	2.41519e+08	3.69368e+08	3.84078e+08	3.22648e+08	4.14062e+08	3.64103e+08	2.0013e+08	1.49556e+08	3.70701e+08	3.09208e+08	1.35228e+08	2.93187e+08	2.60306e+08	9.1401e+07	1.6951e+08	4.45386e+08	1.04836e+08	3.02846e+08	1.83459e+08	2.80181e+08	9.50698e+07	1.54959e+08	1.78742e+08	2.50141e+08	3.25161e+08	1.82393e+08	5.15054e+08	3.31993e+08	2.40838e+08	2.54762e+08	1.01258e+08	4.27982e+08	3.28884e+08	2.80819e+08	2.86279e+08	1.1632e+08	1.14263e+08	1.55679e+08	6.31888e+08	3.97984e+08	3.94762e+08	4.22602e+08	5.42885e+08	5.4135e+08	2.73208e+08	5.63672e+08	5.6722e+08	4.63059e+08	3.61283e+08	5.23151e+08	5.48324e+08	5.55653e+08	4.39803e+08	3.91868e+08	4.46911e+08	3.16957e+08	6.5055e+08	4.58589e+08	3.85792e+08	3.21158e+08	2.41982e+08	2.99598e+08	1.75083e+08	3.1241e+08	2.22304e+08	1.94878e+08	3.71339e+08	2.13062e+08	3.04272e+08	1.97816e+08	1.32942e+08	2.19682e+08	1.52063e+08	1.75261e+08	2.15932e+08
90.988	772.585	PE 38:2	PE	Glycerophospholipids	1.62808e+08	9.96009e+07	1.27583e+08	2.03036e+08	1.67786e+08	1.15188e+08	1.67652e+08	1.59127e+08	7.35513e+07	1.15805e+08	1.24117e+08	1.33769e+08	1.09132e+08	1.54117e+08	1.71282e+08	1.4282e+08	1.03522e+08	1.45006e+08	1.58309e+08	9.10609e+07	1.67312e+08	1.55114e+08	8.97344e+07	1.11553e+08	1.76408e+08	1.58268e+08	1.3001e+08	1.69513e+08	1.76681e+08	1.55601e+08	1.73342e+08	1.73107e+08	1.79734e+08	1.61113e+08	1.48493e+08	1.33817e+08	1.38281e+08	9.72089e+07	1.46929e+08	9.32632e+07	1.09671e+08	1.81521e+08	1.60506e+08	1.40153e+08	1.60105e+08	1.48329e+08	1.82778e+08	9.61278e+07	1.60314e+08	1.37155e+08	1.62951e+08	1.53318e+08	1.0432e+08	1.0752e+08	1.14897e+08	1.13186e+08	1.13681e+08	1.20747e+08	1.14234e+08	9.34908e+07	5.79543e+07	8.53136e+07	1.0846e+08	1.07974e+08	1.17029e+08	1.31192e+08	1.18383e+08	9.34186e+07	1.01181e+08	1.683e+08	8.6467e+07	1.16997e+08	1.00361e+08	8.6472e+07	8.97601e+07	1.05275e+08	1.03696e+08	1.17117e+08	1.28884e+08	1.68981e+08	8.13079e+07	1.1526e+08	9.75682e+07	1.04644e+08	9.44365e+07	1.32369e+08	1.04545e+08	1.49688e+08	1.03012e+08	8.37857e+07	9.43614e+07	8.64311e+07	1.06206e+08	1.75434e+08	1.33118e+08	1.23458e+08	1.33412e+08	1.10193e+08	1.33033e+08	1.10729e+08	1.42655e+08	3.01665e+08	1.15999e+08	1.66435e+08	1.41197e+08	1.50147e+08	3.596e+08	1.24319e+08	3.48107e+08	3.13453e+08	1.49876e+08	1.5548e+08	5.46401e+08	6.45358e+08	1.70349e+08	4.91497e+08	6.54778e+08	1.87563e+08	4.73529e+08	5.60337e+08	4.88544e+08	2.71376e+08	5.64776e+08	1.70576e+08	1.61018e+08	1.82235e+08	1.50787e+08	3.6009e+08	1.16251e+08	9.906e+07	1.86317e+08	1.88342e+08	1.12342e+08	1.96017e+08	1.53279e+08	1.23035e+08	1.47976e+08	1.94193e+08	1.44677e+08	2.21301e+08	3.19377e+08	2.04982e+08	3.4134e+08	1.49769e+08	1.41123e+08	3.69912e+08	3.67305e+08	7.40516e+07	7.97652e+07	9.75603e+07	1.28177e+08	1.16856e+08	1.87232e+08	1.46641e+08	1.51188e+08	1.25271e+08	6.87027e+07	1.38356e+08	1.94555e+08	1.60118e+08	3.40136e+08	1.01609e+08	3.84087e+08	3.17981e+08	1.90202e+08	8.93673e+07	1.80728e+08	1.70355e+08	3.28886e+08	9.13396e+07	1.02667e+08	1.7955e+08	1.36206e+08	1.69265e+08	2.68812e+08	7.28134e+07	8.94182e+07	9.90648e+07	9.88202e+07	3.41677e+08	1.13938e+08	2.39002e+08	1.87997e+08	2.25581e+08	1.17894e+08	1.16529e+08	2.66697e+08	2.40185e+08	1.1164e+08	2.35806e+08	2.69824e+08	1.1452e+08
83.51	748.547	PC[OH] OH-32:1	PC[OH]	Glycerophospholipids	1.97381e+08	1.4987e+08	2.0928e+08	1.14584e+08	9.36986e+07	1.3117e+08	1.05173e+08	2.20914e+08	2.17479e+08	2.11276e+08	2.94455e+08	2.65682e+08	3.04892e+08	3.16387e+08	7.37237e+07	1.67899e+08	2.49554e+08	1.69723e+08	7.90945e+07	2.78224e+08	1.02254e+08	1.44947e+08	2.89146e+08	4.77942e+07	1.70655e+08	1.7034e+08	1.2853e+08	3.37665e+08	1.23149e+08	2.52283e+08	2.97615e+08	1.95389e+08	2.29226e+08	1.219e+08	4.30877e+08	3.97032e+08	1.27551e+08	8.67625e+07	1.18511e+08	1.50301e+08	9.4486e+07	4.68302e+08	3.27296e+08	3.12601e+08	1.30109e+08	3.20145e+08	9.0738e+07	1.55704e+08	2.78409e+08	1.1104e+08	9.89354e+07	1.95454e+08	8.70221e+07	1.06664e+08	1.45078e+08	1.17624e+08	2.23382e+08	1.15096e+08	8.9777e+07	1.9202e+08	2.29359e+08	2.22055e+08	9.77039e+07	1.39427e+08	1.2729e+08	2.17755e+08	1.45154e+08	1.36403e+08	1.12263e+08	3.23616e+08	2.03739e+08	2.10076e+08	9.46799e+07	2.65624e+08	2.57578e+08	2.59881e+08	8.75962e+07	2.48964e+08	3.34556e+08	3.63218e+08	9.55606e+07	2.69318e+08	1.94778e+08	9.37853e+07	2.40481e+08	1.45152e+08	1.84753e+08	1.26502e+08	2.2716e+08	1.52675e+08	1.83317e+08	1.29295e+08	1.50575e+08	1.55969e+08	8.78776e+07	1.06849e+08	1.92271e+08	1.07023e+08	1.60729e+08	1.06266e+08	2.0154e+08	1.91301e+08	2.51605e+08	2.65981e+08	3.39354e+08	2.45634e+08	2.14576e+08	2.9175e+08	2.57543e+08	1.97746e+08	3.20173e+08	2.30385e+08	2.17433e+08	3.97279e+08	2.30179e+08	5.47992e+08	3.96694e+08	3.79822e+08	4.24308e+08	4.11227e+08	5.28172e+08	2.31299e+08	5.53687e+08	2.2701e+08	1.00683e+08	1.10972e+08	1.42448e+08	8.20337e+07	1.01553e+08	9.66142e+07	1.06007e+08	2.13588e+08	8.4754e+07	7.24844e+07	9.45958e+07	6.16942e+07	9.21361e+07	9.1351e+07	7.62749e+07	6.02647e+07	2.0764e+08	1.59923e+08	1.45716e+08	2.39234e+08	1.81655e+08	1.66036e+08	2.34881e+08	1.22718e+08	1.07147e+08	9.71623e+07	2.14001e+08	1.02516e+08	1.93599e+08	1.17715e+08	1.66667e+08	1.80122e+08	1.02959e+08	1.72222e+08	9.48972e+07	6.73509e+07	1.94134e+08	1.05616e+08	2.08277e+08	1.64096e+08	6.66386e+07	1.26904e+08	3.52698e+08	2.3402e+08	1.37768e+08	7.76237e+07	1.11603e+08	5.7079e+07	1.2177e+08	3.49522e+08	2.1977e+08	7.68422e+07	3.31663e+08	1.6488e+08	2.26625e+08	2.08478e+08	3.23835e+08	2.48691e+08	2.10644e+08	2.91134e+08	2.22462e+08	1.18631e+08	3.88221e+08	3.72661e+08	1.98757e+08	3.16356e+08	3.2559e+08	2.36007e+08
92.179	786.636	Plasmanyl-PC O-37:2	Plasmanyl-PC	Glycerophospholipids	1.53157e+08	1.04957e+08	1.45881e+08	1.0936e+08	1.36239e+08	1.07076e+08	1.09442e+08	1.45668e+08	9.16147e+07	1.18116e+08	1.64444e+08	1.56183e+08	2.2958e+08	2.53381e+08	1.68853e+08	2.17515e+08	1.4123e+08	1.84049e+08	1.04451e+08	2.07264e+08	1.72345e+08	2.1255e+08	2.76856e+08	1.03022e+08	1.5705e+08	2.15366e+08	2.02906e+08	2.12449e+08	1.30221e+08	1.11963e+08	1.23204e+08	1.02378e+08	2.00803e+08	1.55403e+08	1.45964e+08	1.40822e+08	1.72913e+08	1.56908e+08	1.80631e+08	1.79231e+08	1.85784e+08	1.64002e+08	2.26663e+08	1.91026e+08	1.38862e+08	1.74266e+08	1.7611e+08	1.66214e+08	1.46072e+08	1.79935e+08	1.63866e+08	1.42735e+08	2.08381e+08	1.24886e+08	1.99756e+08	2.70754e+08	1.71879e+08	1.17818e+08	2.39845e+08	2.01099e+08	1.89494e+08	2.08351e+08	2.5261e+08	1.06578e+08	2.57365e+08	1.44155e+08	3.08802e+07	2.51305e+08	2.22498e+08	1.72044e+08	1.52333e+08	1.90082e+08	2.11459e+08	1.5988e+08	2.55572e+08	2.0044e+08	2.11414e+08	2.0232e+08	1.82537e+08	1.53224e+08	1.50853e+08	1.52201e+08	1.57378e+08	2.12872e+08	1.87455e+08	1.69994e+08	2.06089e+08	1.54235e+08	1.74507e+08	1.53602e+08	1.78527e+08	1.53633e+08	2.34517e+08	2.04854e+08	2.56787e+08	2.77314e+08	2.12401e+08	2.82055e+08	1.82032e+08	3.0658e+08	1.95043e+08	1.93882e+07	2.13959e+08	2.17265e+08	1.91217e+08	2.2143e+08	7.09767e+07	2.03665e+08	2.54173e+07	6.20176e+07	2.36731e+08	1.74381e+08	2.65282e+07	3.54287e+07	1.9589e+08	1.08924e+08	3.40598e+07	1.94352e+08	7.82232e+07	1.17045e+07	1.07764e+08	2.47263e+08	8.83055e+07	1.74717e+08	1.77946e+08	1.29912e+08	1.20193e+08	1.12875e+08	1.0778e+08	1.48025e+08	1.13725e+08	1.42724e+08	1.98404e+08	1.07665e+08	2.77708e+08	1.59299e+08	2.64409e+08	1.44275e+08	3.55497e+08	1.64254e+08	1.36549e+08	1.77594e+08	1.39499e+08	1.59063e+08	1.32426e+08	1.46552e+08	1.35701e+08	3.10509e+08	3.04468e+08	3.65898e+08	1.40725e+08	3.45263e+08	1.83594e+08	1.64915e+08	3.1264e+08	1.43819e+08	2.02156e+08	2.49269e+08	1.68134e+08	1.60016e+08	6.79077e+07	7.7123e+07	6.4372e+07	6.15512e+07	2.01702e+08	2.55256e+08	3.77567e+07	3.66799e+07	7.26356e+07	2.56875e+08	3.08667e+08	1.81239e+08	2.40595e+08	3.0079e+07	6.82677e+07	2.47687e+08	2.67371e+08	2.65955e+08	2.07047e+08	1.68484e+08	2.64603e+08	1.20422e+08	1.31981e+08	1.24319e+08	1.2274e+08	1.24199e+08	9.13174e+07	8.9982e+07	1.40883e+08	9.17499e+07	7.90729e+07	1.48367e+08
83.711	748.547	PC[OH] OH-32:1	PC[OH]	Glycerophospholipids	1.06278e+08	8.55492e+07	7.94128e+07	9.76227e+07	7.18919e+07	1.23772e+08	1.04403e+08	9.77629e+07	8.57473e+07	1.06907e+08	1.58785e+08	1.7532e+08	1.63569e+08	2.28227e+08	8.95328e+07	1.73709e+08	1.45189e+08	1.58412e+08	6.8583e+07	1.55027e+08	9.37054e+07	1.65942e+08	2.01324e+08	3.91315e+07	9.19469e+07	2.16053e+08	1.70802e+08	2.40686e+08	8.05286e+07	1.75134e+08	2.57342e+08	2.26083e+08	2.67214e+08	1.42017e+08	2.50533e+08	1.1371e+08	1.97389e+08	9.3104e+07	1.76526e+08	1.74642e+08	8.9092e+07	5.55818e+07	1.2714e+08	1.6845e+08	1.18929e+08	1.2121e+08	1.17231e+08	1.5598e+08	1.35313e+08	1.27325e+08	1.28885e+08	1.14423e+08	8.87132e+07	8.15296e+07	8.41955e+07	1.17261e+08	1.39202e+08	8.50393e+07	8.215e+07	9.99298e+07	1.50493e+08	1.33886e+08	8.97634e+07	1.13046e+08	1.30932e+08	1.05728e+08	1.006e+08	1.00066e+08	1.13558e+08	1.82747e+08	8.3309e+07	1.0353e+08	9.25733e+07	1.01264e+08	8.65615e+07	1.10898e+08	1.16601e+08	1.33919e+08	2.21134e+08	2.25257e+08	9.66235e+07	1.88629e+08	1.81595e+07	8.21048e+07	1.54814e+08	1.6169e+08	1.39583e+08	1.41532e+08	9.94835e+07	1.57571e+08	1.3369e+08	1.47164e+08	1.50678e+08	1.66973e+08	1.58049e+08	2.09478e+08	1.57252e+08	1.88927e+08	1.73838e+08	2.09979e+08	2.63434e+08	1.54437e+08	1.55534e+08	1.54214e+08	2.26368e+08	2.65925e+08	1.50542e+08	2.52336e+08	1.31609e+08	1.18677e+08	2.38125e+08	1.50678e+08	2.12507e+08	3.02557e+08	2.76033e+08	1.90005e+08	4.11315e+08	1.97635e+08	1.82241e+08	1.83549e+08	2.16512e+08	1.66599e+08	2.50241e+08	1.7287e+08	2.04519e+08	1.20883e+08	2.31629e+08	4.30719e+07	1.19998e+08	1.46316e+08	1.33959e+08	1.00553e+08	9.89073e+07	6.54409e+07	1.73817e+08	7.37195e+07	9.6158e+07	9.30359e+07	7.6419e+07	9.04225e+07	9.64199e+07	9.35835e+07	7.60521e+07	1.49002e+08	3.63534e+07	1.14518e+08	4.92926e+07	1.99111e+08	1.6243e+08	1.29241e+08	7.22861e+07	1.35587e+08	8.32434e+07	1.25571e+08	1.13647e+08	8.51679e+07	1.2225e+08	2.18719e+08	9.55361e+07	5.11808e+07	1.62391e+08	1.02828e+08	1.43475e+08	1.58222e+08	7.20999e+07	1.74087e+08	3.10926e+08	2.15175e+08	1.49928e+08	1.24041e+08	1.85292e+08	6.66214e+07	1.73823e+08	3.05379e+08	1.58453e+08	1.21406e+08	4.93551e+08	2.33212e+08	2.83288e+08	1.28104e+08	2.9113e+08	2.47852e+08	1.94708e+08	1.96604e+08	3.07062e+08	1.71742e+08	3.3888e+08	1.08586e+08	2.28944e+08	1.79614e+08	1.60255e+08	2.98539e+08
86.41	754.532	PC 34:4	PC	Glycerophospholipids	1.63404e+08	1.21899e+08	1.42827e+08	2.00616e+08	1.71998e+08	1.71098e+08	2.16858e+08	1.54868e+08	9.65783e+07	1.23122e+08	1.51547e+08	1.63375e+08	1.44124e+08	1.69713e+08	2.43064e+08	2.12936e+08	1.42741e+08	2.17313e+08	2.00685e+08	1.60596e+08	1.77549e+08	1.84111e+08	1.19713e+08	3.01514e+08	2.30031e+08	1.88618e+08	1.86048e+08	1.74048e+08	1.08004e+08	1.05984e+08	1.88233e+08	1.29801e+08	1.56616e+08	1.14287e+08	9.82685e+07	9.25754e+07	1.24404e+08	1.33329e+08	1.40169e+08	1.04331e+08	1.20836e+08	1.00744e+08	1.65579e+08	1.26935e+08	1.06919e+08	1.30647e+08	1.48234e+08	1.27349e+08	1.44652e+08	6.48207e+07	1.3371e+08	1.01311e+08	1.39278e+08	1.83737e+08	1.42458e+08	2.09356e+08	1.36376e+08	2.55437e+08	1.7168e+08	1.80789e+08	1.51346e+08	1.22108e+08	1.88892e+08	2.05977e+08	2.29175e+08	1.78408e+08	2.72432e+08	9.89572e+07	1.47048e+08	1.74775e+08	7.69058e+07	1.58981e+08	1.43906e+08	8.41741e+07	7.51229e+07	1.09134e+08	1.96528e+08	1.54281e+08	1.78521e+08	1.46619e+08	7.50704e+07	1.36681e+08	1.10352e+08	1.70243e+08	1.12375e+08	1.49042e+08	1.25939e+08	2.09157e+08	1.27063e+08	1.61073e+08	1.53297e+08	1.38607e+08	1.48851e+08	1.49107e+08	1.4396e+08	1.61201e+08	1.46399e+08	1.73976e+08	1.4e+08	1.78469e+08	7.11695e+07	1.46033e+08	9.0118e+07	1.51766e+08	1.91671e+08	1.77698e+08	1.24352e+08	1.32849e+08	1.12681e+08	1.08369e+08	1.24533e+08	8.18995e+07	1.40736e+08	1.78827e+08	7.40982e+07	7.68976e+07	2.10339e+08	6.96535e+07	1.14326e+08	1.17997e+08	1.1045e+08	7.0469e+07	1.82728e+08	5.55497e+07	1.63106e+08	1.954e+08	2.01519e+08	1.37813e+08	1.69329e+08	2.27117e+08	2.30178e+08	1.62385e+08	2.28559e+08	2.16981e+08	2.21269e+08	1.67045e+08	2.41676e+08	2.65028e+08	7.36019e+07	1.5809e+08	1.5015e+08	2.62372e+08	1.93157e+08	1.90476e+08	2.10831e+08	2.35554e+08	2.10886e+08	2.58717e+08	3.30371e+08	1.39642e+08	1.50441e+08	9.17719e+07	2.79952e+08	1.56412e+08	9.84893e+07	1.80103e+08	2.48384e+08	2.56498e+08	3.48692e+08	3.84668e+08	3.22696e+08	1.3532e+08	3.82415e+08	3.51595e+08	3.67109e+08	2.65458e+08	4.07727e+08	4.4088e+08	3.63629e+08	3.23555e+08	2.68948e+08	4.00996e+08	2.4319e+08	4.50965e+08	1.93434e+08	2.12748e+08	1.62148e+08	1.01426e+08	1.30599e+08	6.56817e+07	1.32295e+08	1.58265e+08	1.41327e+08	1.65953e+08	2.51469e+08	4.58333e+08	2.3158e+08	1.70358e+08	1.53095e+08	1.99213e+08	2.63859e+08	2.65937e+08
88.769	820.62	Plasmanyl-PC O-40:6	Plasmanyl-PC	Glycerophospholipids	9.1379e+07	1.72694e+08	1.7009e+08	6.52165e+07	7.77376e+07	6.06497e+07	6.85937e+07	8.31628e+07	1.59727e+08	1.8607e+08	8.33026e+07	7.95529e+07	9.64504e+07	9.60756e+07	8.59508e+07	1.16543e+08	1.15569e+08	1.09667e+08	1.09032e+08	9.22029e+07	1.57654e+08	1.15727e+08	1.23272e+08	1.18409e+08	9.41711e+07	9.91559e+07	9.63551e+07	8.52599e+07	5.78064e+07	5.71154e+07	6.28707e+07	5.3243e+07	5.91551e+07	4.80369e+07	4.60853e+07	4.56458e+07	4.62887e+07	1.0892e+08	4.90592e+07	8.98319e+07	1.18678e+08	6.85144e+07	8.23571e+07	7.00899e+07	5.85254e+07	5.76071e+07	1.2519e+08	9.22681e+07	9.92615e+07	6.97014e+07	8.18278e+07	4.87562e+07	2.80527e+08	2.292e+08	1.81153e+08	3.29804e+08	1.31409e+08	2.22635e+08	3.75847e+08	2.59291e+08	2.0709e+08	2.63767e+08	4.49381e+08	1.70974e+08	3.48987e+08	1.28918e+08	2.25848e+08	2.28119e+08	1.09465e+08	1.74861e+08	1.60247e+08	9.91486e+07	1.17452e+08	1.18693e+08	1.06042e+08	7.68489e+07	1.0796e+08	8.7914e+07	1.51521e+08	1.15516e+08	1.55189e+08	1.31998e+08	1.36321e+08	8.46165e+07	1.09718e+08	1.28256e+08	1.095e+08	1.49182e+08	9.00923e+07	1.1494e+08	9.14447e+07	1.1308e+08	1.48694e+08	1.47755e+08	2.40822e+08	2.31505e+08	1.52395e+08	2.26568e+08	1.44808e+08	2.17308e+08	1.58712e+08	1.17657e+08	1.34728e+08	1.19603e+08	1.24346e+08	1.37465e+08	1.72932e+08	1.10743e+08	1.6261e+08	1.43399e+08	9.77813e+07	1.08489e+08	5.08416e+06	8.75073e+06	6.78608e+07	1.94964e+07	1.43439e+07	2.36948e+07	1.98286e+07	1.49219e+07	1.92495e+07	3.51815e+07	2.30083e+07	2.6685e+07	2.02619e+08	6.56198e+07	1.13838e+08	4.70279e+08	1.06649e+08	7.45255e+07	9.42239e+07	3.53703e+08	2.00843e+08	1.49069e+08	3.2463e+08	3.96622e+08	2.76497e+08	1.46703e+08	6.87577e+08	4.51073e+08	7.92637e+07	9.43111e+07	5.41634e+07	2.15114e+08	2.00801e+08	7.1861e+07	6.35682e+07	1.49153e+08	1.60427e+08	3.11242e+08	2.41285e+08	3.13588e+08	5.77315e+07	5.35394e+07	1.30982e+08	2.42749e+08	1.39244e+08	1.68162e+08	6.01944e+07	7.39026e+07	4.35372e+07	3.96984e+08	5.27379e+07	6.2486e+07	1.29008e+08	1.94773e+08	7.39827e+07	1.33698e+08	6.99275e+07	1.73298e+08	1.77945e+08	1.09597e+08	1.94312e+08	7.24235e+07	1.76634e+08	2.42665e+08	6.49556e+07	6.72602e+07	4.22556e+07	2.67783e+08	9.54506e+07	8.73581e+07	1.9641e+08	1.16784e+08	7.49422e+07	1.8113e+08	1.56409e+08	1.7794e+08	1.1584e+08	1.32243e+08	1.68546e+08	1.60238e+08
78.134	504.307	LysoPE 20:3	LysoPE	Glycerophospholipids	1.95873e+08	2.01824e+08	1.7886e+08	2.00262e+08	1.91244e+08	1.90707e+08	2.19738e+08	1.08947e+08	1.4942e+08	1.62948e+08	1.7398e+08	1.76293e+08	1.72349e+08	2.59061e+08	2.23597e+08	2.1229e+08	1.65933e+08	1.60853e+08	1.75649e+08	1.8918e+08	1.85248e+08	2.47848e+08	2.41663e+08	1.28381e+08	2.31479e+08	2.06357e+08	1.89011e+08	2.5155e+08	2.68854e+08	2.34624e+08	2.17048e+08	2.13436e+08	1.37624e+08	2.43093e+08	1.88817e+08	2.28179e+08	2.99311e+08	3.2697e+08	2.57691e+08	3.53099e+08	1.84492e+08	3.1189e+08	1.84186e+08	2.55939e+08	3.55119e+08	2.28239e+08	2.68175e+08	3.65346e+08	2.09744e+08	3.85911e+08	2.49578e+08	3.7263e+08	2.4914e+08	1.49539e+08	1.68886e+08	2.27807e+08	1.96364e+08	1.62779e+08	1.36109e+08	2.03218e+08	1.30363e+08	1.40042e+08	2.36354e+08	1.53038e+08	2.03348e+08	1.75665e+08	1.4008e+08	1.90874e+08	4.69195e+08	2.02024e+08	1.80165e+08	1.97947e+08	3.87499e+08	1.81277e+08	2.5151e+08	1.8358e+08	4.22866e+08	2.11373e+08	1.89902e+08	1.94606e+08	1.88768e+08	1.8218e+08	1.82743e+08	2.18121e+08	3.32442e+08	2.36943e+08	3.01792e+08	1.70016e+08	3.83726e+08	2.96136e+08	2.9031e+08	1.82713e+08	2.0879e+08	2.01025e+08	3.64302e+08	1.07167e+08	1.90396e+08	3.48829e+08	1.76659e+08	8.45536e+07	1.83546e+08	1.67412e+08	1.968e+08	1.78807e+08	1.80346e+08	1.73039e+08	1.76461e+08	1.75202e+08	1.59228e+08	1.71454e+08	1.71887e+08	1.65131e+08	2.16463e+08	2.01999e+08	2.82852e+08	2.02639e+08	2.11452e+08	3.1406e+08	1.50221e+08	2.31553e+08	1.91125e+08	3.13394e+08	1.77619e+08	3.00662e+08	2.94264e+08	1.51186e+08	5.20985e+07	1.16636e+08	1.00914e+08	6.67765e+07	1.40845e+08	8.92287e+07	8.23658e+07	1.35137e+08	1.3929e+08	1.05481e+08	7.00464e+07	1.32894e+08	3.60531e+08	1.17931e+08	2.82927e+08	2.93923e+08	3.11439e+08	1.22882e+08	1.507e+08	2.89505e+08	3.18964e+08	2.97047e+08	2.57325e+08	2.78972e+08	1.53002e+08	2.07726e+08	3.30827e+08	3.27275e+08	3.59046e+08	1.51737e+08	4.28777e+07	2.04048e+08	1.83341e+08	1.5376e+08	1.31291e+08	6.62123e+07	1.07849e+08	9.77855e+07	1.71812e+08	3.17557e+08	1.01878e+08	6.99273e+07	1.358e+08	4.81901e+07	2.03169e+08	1.43499e+08	3.51322e+08	1.33094e+08	1.59262e+08	1.6825e+08	2.23577e+08	3.30544e+08	2.71863e+08	3.0171e+08	2.68392e+08	2.36583e+08	1.69087e+08	2.58112e+08	4.08618e+08	1.77291e+08	1.90255e+08	2.30188e+08	3.18976e+08	2.45128e+08	2.14512e+08	1.32883e+08
85.744	746.532	PC[OH] OH-32:2	PC[OH]	Glycerophospholipids	7.2301e+07	6.84479e+07	3.27832e+07	6.02091e+07	5.34387e+07	8.0914e+07	5.41004e+07	5.45191e+07	7.03773e+07	4.11133e+07	1.00411e+08	7.66185e+07	5.68692e+07	8.30044e+07	3.02546e+07	1.31878e+08	6.75228e+07	9.26972e+07	3.342e+07	6.71943e+07	1.19587e+08	1.40872e+08	6.62775e+07	3.72054e+07	3.07943e+07	7.93617e+07	8.49153e+07	4.56404e+07	7.6737e+07	6.89525e+07	2.25025e+07	9.39978e+07	2.67413e+07	4.75431e+07	1.00762e+08	6.17775e+07	5.14464e+07	9.29805e+07	4.4294e+07	1.01584e+08	1.59384e+08	1.06939e+08	8.39341e+06	1.01886e+08	9.7219e+07	7.07863e+07	1.24495e+08	1.77245e+08	6.58936e+07	5.54933e+07	1.26771e+08	1.01789e+08	1.27593e+08	8.90966e+07	7.62692e+07	1.32378e+08	6.75207e+07	7.26625e+07	6.48739e+07	1.1456e+08	9.76427e+07	1.19728e+08	1.48669e+08	8.80885e+07	8.38977e+07	4.24531e+07	6.57133e+07	7.01039e+07	6.3555e+07	6.75985e+07	9.20729e+07	6.76426e+07	5.41881e+07	1.43166e+08	4.21599e+07	1.34971e+08	9.00252e+07	8.32158e+07	2.98221e+07	5.39642e+07	1.47001e+08	1.22914e+08	8.3632e+07	1.059e+08	3.33666e+07	3.73446e+07	2.81632e+07	4.67121e+07	2.83706e+07	2.68112e+07	1.54128e+07	4.83391e+07	1.11713e+08	5.99052e+07	9.69918e+07	4.36414e+07	2.27284e+07	2.52005e+08	1.43647e+08	2.62016e+08	1.47649e+08	3.27257e+07	4.70974e+07	5.18254e+07	1.24504e+08	8.58471e+07	5.28724e+07	3.69138e+07	2.50883e+07	3.94633e+07	7.95318e+07	4.49268e+07	6.10741e+07	5.18765e+07	7.76482e+07	8.07503e+07	3.01816e+08	2.74908e+07	2.53289e+08	5.41019e+07	9.32615e+07	5.76053e+07	3.09377e+07	4.82263e+07	8.34109e+07	3.1589e+07	1.63115e+08	6.14363e+07	1.10348e+08	1.22469e+08	2.89223e+07	4.07179e+07	9.17198e+07	6.32979e+07	8.52973e+07	8.88722e+07	9.03999e+07	4.56575e+07	8.93491e+07	4.93903e+07	2.0743e+07	4.0586e+07	7.63118e+06	4.41578e+07	1.06522e+08	2.64484e+07	1.24778e+07	2.0702e+07	1.51335e+07	6.77776e+07	7.00517e+07	4.50351e+07	3.68399e+07	4.11153e+07	2.08268e+07	6.21963e+07	2.44386e+07	5.57327e+07	2.04379e+07	8.94592e+06	9.7484e+06	4.28489e+07	1.00559e+07	3.96943e+07	2.37385e+07	1.02687e+07	3.11261e+07	4.07647e+07	1.03873e+07	1.74343e+07	6.69669e+07	6.1032e+06	4.38093e+07	2.72912e+07	7.45589e+07	3.66574e+07	9.16075e+07	2.03694e+08	6.72766e+07	7.48468e+07	9.84759e+07	1.18462e+08	9.94369e+07	5.38849e+07	1.0856e+08	8.51484e+07	1.56722e+07	2.4334e+07	9.79309e+07	4.2934e+07	2.4772e+07	1.08332e+08
86.842	792.609	PC[OH] OH-35:0	PC[OH]	Glycerophospholipids	7.5634e+07	3.63495e+07	4.289e+07	9.00388e+07	8.36511e+07	6.78217e+07	7.53807e+07	7.48853e+07	4.08799e+07	4.13553e+07	7.52567e+07	6.91573e+07	1.3054e+08	9.56791e+07	9.3523e+07	1.03644e+08	8.68556e+07	7.06303e+07	1.38642e+08	1.26499e+08	8.66693e+07	7.84326e+07	9.80773e+07	8.9697e+07	1.10947e+08	9.65282e+07	1.3596e+08	9.63548e+07	5.36424e+08	5.42232e+08	2.12254e+07	2.20141e+07	2.32155e+07	4.46402e+08	1.80714e+07	5.23009e+08	1.39771e+08	1.31997e+08	1.59058e+08	1.22317e+08	1.33767e+08	2.72256e+08	1.18422e+08	1.26245e+08	2.84634e+08	1.36651e+08	1.37897e+08	1.05235e+08	1.07709e+08	2.4204e+08	1.45226e+08	3.02755e+08	7.96981e+07	1.70612e+07	1.3191e+08	5.68419e+07	1.31289e+08	1.61758e+07	3.18278e+07	6.15954e+07	6.91372e+07	9.57205e+07	3.21407e+07	1.47998e+07	3.63581e+07	7.66913e+07	1.12158e+07	9.03711e+07	1.03358e+08	3.09565e+07	7.2257e+07	1.1671e+08	1.11702e+08	8.37588e+07	1.03006e+08	1.41357e+08	8.11618e+07	1.52876e+08	2.41126e+07	3.62073e+07	8.5254e+07	2.68903e+07	8.95773e+07	9.89627e+07	1.1381e+08	5.79191e+07	1.41413e+08	4.73677e+07	1.22888e+08	5.7235e+07	1.2842e+08	5.57171e+07	1.60006e+08	1.39726e+08	7.33763e+07	6.44465e+07	1.66103e+08	4.76624e+07	1.23957e+08	5.3827e+07	2.84961e+08	2.07004e+07	1.24041e+08	1.79717e+08	2.40938e+08	2.45692e+08	1.94295e+07	2.30326e+08	1.86586e+07	1.96639e+07	1.62264e+08	1.56863e+08	3.13998e+06	2.17748e+06	2.64529e+08	8.1233e+06	3.89342e+06	2.79253e+08	5.2063e+06	6.04277e+06	6.58614e+06	3.09888e+08	4.74232e+06	2.60383e+08	1.03451e+08	1.85201e+07	1.69667e+08	8.21323e+07	1.35905e+08	1.2586e+08	3.23276e+07	6.94105e+07	9.45019e+07	2.25519e+07	1.53878e+08	8.99911e+07	1.22795e+08	1.57794e+07	1.48015e+08	7.99461e+07	2.92792e+07	1.81261e+08	3.73497e+07	2.66634e+07	1.30415e+07	3.58047e+07	3.96907e+07	1.52703e+08	1.23517e+08	1.4397e+08	1.23975e+07	1.04377e+08	1.88472e+08	1.17605e+08	1.12428e+08	1.2762e+07	1.22186e+08	1.42765e+08	1.90787e+08	7.66877e+07	5.92752e+06	1.24596e+08	6.6756e+06	4.57554e+06	1.91989e+08	1.51521e+08	3.69763e+06	1.1683e+06	3.62878e+06	1.17188e+08	1.43854e+08	1.90548e+08	1.96108e+08	3.25961e+06	1.30099e+06	1.35574e+08	1.26883e+08	1.06253e+08	8.58695e+07	5.8771e+07	1.04828e+08	5.98757e+07	4.21622e+07	5.95756e+07	4.06882e+07	4.28774e+07	3.2397e+07	2.64438e+07	3.30428e+07	2.77497e+07	1.87574e+07	3.46526e+07
99.867	642.617	CE 16:0	CE	Sterol Lipids	2.24394e+08	2.47386e+08	2.84089e+08	2.81456e+08	2.9541e+08	3.09105e+08	3.08996e+08	2.88124e+08	2.74403e+08	2.94008e+08	2.81109e+08	3.03532e+08	2.44551e+08	3.45427e+08	3.72352e+08	2.96732e+08	2.85796e+08	2.90283e+08	3.2198e+08	2.64224e+08	3.16986e+08	2.93005e+08	3.19934e+08	4.76025e+08	3.96552e+08	3.20351e+08	3.00965e+08	3.25026e+08	1.70543e+08	1.6138e+08	2.63908e+08	2.52228e+08	2.37956e+08	1.38238e+08	1.76103e+08	1.63047e+08	2.38723e+08	2.34838e+08	2.34098e+08	2.78031e+08	2.10784e+08	1.29943e+08	1.60087e+08	1.52161e+08	1.51291e+08	1.40849e+08	2.27792e+08	2.05032e+08	1.47363e+08	1.03e+08	2.10318e+08	1.04027e+08	2.54975e+08	2.22971e+08	2.63487e+08	2.63601e+08	2.35681e+08	2.22896e+08	2.09093e+08	1.94032e+08	2.17889e+08	2.05268e+08	2.5026e+08	2.22455e+08	2.45541e+08	2.384e+08	2.35842e+08	2.16106e+08	2.34685e+08	2.04255e+08	2.20005e+08	2.3308e+08	2.93956e+08	2.24323e+08	1.91439e+08	1.74919e+08	3.13145e+08	2.20423e+08	2.29993e+08	2.32746e+08	2.30094e+08	2.12277e+08	2.22988e+08	3.86953e+08	1.93125e+08	2.004e+08	1.8592e+08	2.36911e+08	2.0474e+08	1.87883e+08	2.00209e+08	1.75051e+08	1.72043e+08	1.79262e+08	2.153e+08	2.01363e+08	2.01415e+08	2.16776e+08	2.24843e+08	2.63567e+08	2.27257e+08	5.92179e+08	1.19718e+08	1.74029e+08	1.67532e+08	2.07699e+08	4.48557e+08	2.29792e+08	4.19821e+08	3.53148e+08	1.86452e+08	1.92992e+08	1.61557e+08	1.60758e+08	8.91783e+07	7.87529e+07	1.67545e+08	9.18756e+07	6.04623e+07	1.14072e+08	6.18948e+07	7.72553e+07	5.6415e+07	6.82866e+07	2.18371e+08	3.13129e+08	3.13998e+08	2.15404e+08	2.97607e+08	3.18853e+08	3.87915e+08	2.34014e+08	3.37762e+08	4.04718e+08	2.87565e+08	2.25468e+08	2.80159e+08	3.8325e+08	1.75165e+08	2.23647e+08	1.04401e+08	2.43385e+08	1.61135e+08	1.3586e+08	1.84827e+08	1.64113e+08	1.65774e+08	3.04037e+08	2.67455e+08	2.81881e+08	1.40636e+08	2.02285e+08	2.86091e+08	2.2173e+08	2.12113e+08	1.2138e+08	3.28482e+08	3.22339e+08	2.82048e+08	3.36106e+08	1.75289e+08	2.63184e+08	1.90688e+08	1.97393e+08	3.26239e+08	3.50814e+08	1.94266e+08	1.61245e+08	2.00703e+08	3.45991e+08	2.72861e+08	3.09537e+08	2.92745e+08	1.88033e+08	1.34738e+08	3.68809e+08	2.72844e+08	2.45763e+08	2.10747e+08	1.31195e+08	3.00465e+08	1.64296e+08	1.73479e+08	1.48504e+08	1.73313e+08	2.41241e+08	1.1557e+08	1.47859e+08	2.11081e+08	1.33414e+08	1.32386e+08	2.43841e+08
86.172	861.547	PI 36:3	PI	Glycerophospholipids	2.34833e+07	5.91977e+06	6.23998e+06	5.71584e+06	1.63602e+07	8.79232e+06	1.1956e+07	8.7823e+06	5.86187e+06	3.20957e+06	4.45443e+06	4.64246e+06	4.86286e+06	4.18599e+06	1.39804e+07	5.53849e+06	4.7464e+06	7.23005e+06	2.47638e+07	3.58623e+06	9.40483e+06	1.91e+06	1.00835e+07	1.05233e+07	1.27844e+07	2.8961e+06	1.42443e+07	2.51172e+06	3.45015e+07	1.22805e+07	3.74875e+07	2.3959e+07	4.16927e+07	2.64428e+07	2.19636e+07	9.58139e+06	4.92074e+07	3.25368e+07	4.66413e+07	2.08774e+07	3.37441e+07	2.50185e+07	3.14571e+07	3.73214e+07	3.0489e+07	2.84923e+07	4.58638e+07	2.12808e+07	3.27764e+07	1.59348e+07	3.05608e+07	2.93472e+07	3.17875e+07	6.61273e+07	2.47812e+07	1.64182e+07	4.13666e+07	1.2309e+07	8.798e+07	4.09235e+07	8.62949e+07	3.71999e+07	2.21313e+07	9.59651e+06	1.59058e+07	1.58133e+07	1.23259e+07	1.37573e+08	5.66037e+07	5.12998e+07	1.91018e+07	2.60726e+07	1.75148e+08	7.68154e+07	2.48533e+08	5.99785e+07	2.36865e+07	8.53886e+06	4.31061e+07	4.18013e+07	2.2649e+07	2.05055e+08	3.25368e+07	1.93609e+07	2.21002e+07	1.65738e+07	3.26916e+07	1.03368e+07	2.11364e+07	3.65637e+07	1.64171e+07	1.79057e+07	8.36722e+06	8.10341e+06	4.53759e+07	1.79245e+07	9.41727e+06	1.51456e+07	1.19328e+07	1.64515e+07	1.9169e+07	6.54239e+06	6.24775e+07	1.27961e+07	3.19813e+07	1.93032e+07	1.84536e+06	1.304e+07	5.4145e+06	3.45616e+06	1.14225e+07	5.91923e+07	2.1157e+07	1.80769e+07	1.25751e+07	4.7489e+07	1.84211e+06	4.70353e+06	2.92845e+07	3.00109e+07	1.5972e+07	6.59561e+06	1.75927e+07	3.48247e+07	4.91996e+07	6.6832e+06	4.11547e+07	2.80096e+07	1.29773e+06	5.69163e+06	3.26651e+06	6.37279e+06	1.65247e+06	1.36709e+08	1.80535e+06	5.38628e+07	9.18632e+07	1.58322e+06	8.23139e+07	6.59448e+07	1.21012e+07	7.25087e+07	1.3434e+07	2.26831e+06	2.48634e+07	6.35272e+06	2.39009e+06	6.57873e+07	5.33802e+07	1.93055e+08	1.40202e+07	6.63698e+07	8.31838e+06	5.38546e+07	4.99725e+07	3.72624e+07	2.19436e+07	2.96232e+07	2.64332e+07	3.21633e+07	2.96196e+07	1.454e+08	2.92197e+07	1.29348e+07	4.27191e+07	5.07748e+07	5.2853e+06	3.15256e+07	3.43988e+07	2.88501e+07	3.61217e+07	2.08166e+06	4.79411e+07	2.14163e+06	6.19945e+07	7.93595e+06	1.5883e+07	1.32122e+08	1.06073e+08	1.62009e+08	1.7711e+07	4.0418e+06	1.92729e+07	3.91027e+06	1.25445e+07	1.01934e+07	7.19043e+06	1.37622e+07	1.17445e+07	9.9784e+06	1.43404e+07	9.79569e+06
93.074	782.604	Plasmanyl-PE O-40:3	Plasmanyl-PE	Glycerophospholipids	1.49307e+08	9.54302e+07	1.01439e+08	6.66311e+07	7.02176e+07	6.16584e+07	6.2558e+07	1.45351e+08	9.29069e+07	9.60392e+07	1.20068e+08	1.24784e+08	1.33119e+08	1.30073e+08	6.68728e+07	1.25929e+08	1.30617e+08	8.03491e+07	6.59705e+07	1.37559e+08	1.14817e+08	9.54687e+07	1.29312e+08	6.3095e+07	6.8871e+07	1.14572e+08	1.10308e+08	1.13109e+08	2.64442e+08	1.64376e+08	1.14393e+08	1.02719e+08	1.20354e+08	1.81661e+08	1.11386e+08	1.94015e+08	8.6201e+07	5.51309e+07	8.49309e+07	4.69067e+07	5.92299e+07	1.54243e+08	1.72545e+08	1.52291e+08	2.04062e+08	1.55936e+08	1.13947e+08	4.80152e+07	1.5621e+08	1.42297e+08	9.87784e+07	1.47763e+08	7.22971e+07	1.08126e+08	1.55911e+08	9.99607e+07	1.36747e+08	1.03579e+08	8.43667e+07	7.58607e+07	4.78759e+07	5.16412e+07	1.1566e+08	9.66478e+07	9.21188e+07	1.50912e+08	1.0453e+08	1.5566e+08	9.38392e+07	1.71194e+08	1.13835e+08	1.33028e+08	7.52455e+07	1.04536e+08	9.40864e+07	9.80021e+07	7.64096e+07	1.23142e+08	1.49523e+08	1.30515e+08	1.09064e+08	1.22398e+08	9.83852e+07	6.85385e+07	8.45401e+07	1.05836e+08	1.11023e+08	9.55821e+07	1.04802e+08	8.30249e+07	9.49743e+07	7.74845e+07	1.63173e+08	1.5816e+08	1.08499e+08	9.89607e+07	1.52403e+08	1.01321e+08	1.33705e+08	9.57898e+07	1.25626e+08	3.75147e+08	9.4539e+07	1.26736e+08	1.11906e+08	1.17271e+08	3.25591e+08	1.08476e+08	3.77393e+08	3.83114e+08	1.13419e+08	8.19665e+07	2.35658e+08	2.85472e+08	1.70496e+08	5.18847e+08	2.47801e+08	2.09417e+08	4.20455e+08	2.49745e+08	6.21067e+08	2.22918e+08	5.46623e+08	1.45884e+08	1.47612e+08	6.59216e+07	6.63928e+07	1.48341e+08	8.7453e+07	5.95629e+07	5.87184e+07	2.1397e+08	8.42596e+07	6.02034e+07	1.41353e+08	2.06875e+08	1.38664e+08	9.07844e+07	3.11937e+08	2.17283e+08	3.20181e+08	1.47557e+08	3.30799e+08	1.29552e+08	1.00802e+08	3.0834e+08	2.93738e+08	9.83216e+07	9.45563e+07	1.25573e+08	1.28043e+08	1.41764e+08	1.43478e+08	1.0944e+08	3.17195e+08	1.47569e+08	4.68149e+07	1.31572e+08	1.10079e+08	1.05698e+08	3.13649e+08	1.02896e+08	3.0253e+08	2.92994e+08	1.46564e+08	1.24143e+08	1.19458e+08	9.08129e+07	3.16903e+08	7.49785e+07	1.60516e+08	1.43833e+08	2.00492e+08	1.18531e+08	3.52006e+08	8.97361e+07	6.19528e+07	6.00653e+07	4.7693e+07	2.85249e+08	9.66969e+07	1.3519e+08	1.34509e+08	1.05741e+08	4.57509e+07	4.38875e+07	9.46452e+07	1.0581e+08	3.63938e+07	1.02962e+08	9.70765e+07	4.23464e+07
83.065	758.569	PC 34:2	PC	Glycerophospholipids	4.49242e+07	5.25417e+07	3.775e+07	1.3077e+08	5.23606e+07	1.03451e+08	7.07452e+07	7.06199e+07	7.22216e+07	4.81685e+07	7.20956e+07	6.9754e+07	4.09092e+07	6.40124e+07	6.85337e+07	7.23057e+07	7.35055e+07	6.38436e+07	6.05887e+07	8.18559e+07	4.5771e+07	4.97748e+07	8.29014e+07	4.73841e+07	7.3043e+07	8.33206e+07	8.89414e+07	8.35605e+07	7.59763e+07	7.94391e+07	3.65701e+07	5.82932e+07	4.48352e+07	7.76553e+07	4.47817e+07	7.89968e+07	1.29242e+08	9.4453e+07	1.29462e+08	1.70734e+08	9.10058e+07	7.16766e+07	4.86111e+07	6.32856e+07	4.95563e+07	5.66456e+07	6.03369e+07	2.4795e+08	5.69702e+07	7.71174e+07	6.80885e+07	8.43077e+07	4.14779e+07	2.89524e+07	2.248e+07	5.06646e+07	7.84687e+07	1.62244e+07	2.9104e+07	4.3268e+07	8.4447e+07	7.31666e+07	3.87016e+07	1.39417e+07	4.29279e+07	2.35037e+07	3.45215e+07	1.20935e+07	7.81382e+07	7.37144e+07	1.7278e+07	5.07573e+07	5.2303e+07	3.49008e+07	9.78923e+07	1.05881e+08	8.88538e+07	9.85772e+07	5.51882e+07	9.25917e+07	1.04821e+08	6.38727e+07	7.31042e+07	9.13719e+07	8.43483e+07	5.15524e+07	8.4696e+07	4.99127e+07	7.73579e+07	1.6426e+07	6.53247e+07	4.45708e+07	6.77332e+07	6.51347e+07	3.73929e+07	5.2861e+07	5.98479e+07	5.38618e+07	8.03731e+07	7.66119e+07	1.38043e+08	9.98418e+07	1.07968e+08	2.33917e+08	1.17636e+08	1.12293e+08	4.82952e+07	1.425e+08	4.78335e+07	3.36742e+07	1.07671e+08	9.71595e+07	2.92292e+07	3.72475e+07	1.00662e+08	8.97008e+07	2.82771e+07	1.09127e+08	7.64273e+07	5.82418e+07	8.85495e+07	8.53902e+07	9.99948e+07	8.60201e+07	5.69545e+07	1.38401e+07	7.86895e+07	2.52244e+07	3.55004e+07	4.56069e+07	3.71994e+07	3.18188e+07	5.98205e+07	2.53962e+07	5.11985e+07	2.89181e+07	7.14125e+07	3.07451e+07	3.29538e+07	2.81746e+07	8.39411e+07	7.4004e+07	1.31758e+08	1.08158e+08	8.18272e+07	6.27884e+07	7.08533e+07	1.11531e+08	2.32849e+08	5.91506e+07	1.21425e+08	8.16586e+07	1.1417e+08	8.5154e+07	6.41312e+07	2.1607e+08	1.16878e+08	1.66073e+08	3.56092e+08	1.87947e+07	2.71686e+07	1.02332e+08	3.37736e+07	2.77208e+07	5.23156e+07	8.44778e+07	6.7248e+07	7.43816e+07	8.94915e+07	4.4112e+07	1.13268e+08	4.44748e+07	9.7473e+07	5.46367e+07	1.47395e+07	1.03016e+08	1.65383e+08	1.11334e+08	1.15007e+08	1.28464e+08	1.19112e+08	1.15965e+08	8.75022e+07	6.24493e+07	7.46146e+07	5.31024e+07	4.71871e+07	1.11544e+08	7.2116e+07	1.03988e+08	3.50356e+08	2.06012e+07
82.279	776.579	PC[OH] OH-34:1	PC[OH]	Glycerophospholipids	1.48109e+08	1.57129e+08	1.04534e+08	1.48459e+08	1.15725e+08	2.25225e+08	1.5972e+08	1.25342e+08	1.37517e+08	9.95439e+07	7.35153e+07	1.85501e+08	1.68054e+08	2.4366e+08	1.3584e+08	1.93189e+08	1.43089e+08	2.09609e+08	1.24141e+08	1.54414e+08	1.48629e+08	1.95023e+08	1.37873e+08	3.736e+07	1.52898e+08	2.01273e+08	1.78308e+08	2.02284e+08	9.74544e+07	2.04112e+08	4.46224e+08	3.46424e+08	4.55251e+08	3.23853e+08	4.12384e+08	1.7436e+08	2.1692e+08	1.02015e+08	2.08875e+08	2.45357e+08	2.27487e+07	5.36827e+07	1.12235e+08	2.01573e+08	1.11606e+08	1.49464e+08	3.40099e+07	2.506e+08	1.20146e+08	1.20148e+08	1.02292e+08	1.07703e+08	1.9871e+07	1.75946e+07	1.85942e+07	9.73379e+07	1.57098e+08	1.98088e+07	1.8698e+07	9.1972e+07	1.37463e+08	1.52386e+08	1.67982e+07	2.30704e+07	1.05871e+08	8.93553e+07	1.662e+07	1.58169e+07	1.08179e+08	2.39e+08	4.38752e+07	1.22972e+08	2.19515e+07	4.96265e+07	1.44848e+08	1.93202e+08	9.15568e+07	2.031e+08	3.02966e+08	3.00379e+08	3.38792e+07	1.44751e+08	5.51229e+07	1.36905e+08	7.33564e+07	9.81382e+07	1.30088e+08	9.65563e+07	1.36169e+08	8.55783e+07	1.58141e+08	1.26792e+08	1.22651e+08	5.62632e+07	1.28099e+08	1.13431e+08	5.4662e+07	1.0048e+08	1.04343e+08	1.36412e+08	2.58904e+08	1.00839e+08	1.68613e+08	2.45786e+08	2.31943e+08	1.35915e+08	1.94974e+08	1.80462e+08	1.34044e+08	1.18198e+08	2.3058e+08	2.74047e+08	4.43578e+08	6.14351e+08	1.43782e+08	5.46531e+08	5.10309e+08	1.13381e+08	4.63332e+08	5.80556e+08	3.68769e+08	2.906e+08	7.2022e+08	1.4608e+08	2.04506e+08	1.85164e+08	1.84694e+08	1.67493e+08	1.91753e+08	1.49099e+08	2.424e+08	1.67307e+08	1.51581e+08	1.35024e+08	1.58904e+08	1.61555e+08	1.70735e+08	1.59718e+08	1.26945e+08	1.41096e+08	1.87499e+08	1.36842e+08	2.30667e+08	2.3844e+08	1.15568e+08	2.54333e+08	1.51703e+08	1.94514e+08	2.0682e+08	1.70615e+08	1.06707e+08	1.67296e+08	1.25452e+08	1.34427e+08	1.46829e+08	9.77104e+07	1.89627e+08	2.34411e+08	1.90067e+08	2.09409e+08	3.32523e+08	1.68944e+08	1.91813e+08	1.72455e+08	1.99269e+08	2.09709e+08	3.63492e+08	2.16339e+08	3.19587e+08	1.50913e+08	2.50846e+08	1.44932e+08	1.43566e+08	2.82061e+08	1.60927e+08	1.75238e+08	5.2927e+08	2.65934e+08	3.84402e+08	2.52024e+08	3.65341e+08	3.27526e+08	5.27204e+08	2.95846e+08	4.35225e+08	2.40507e+08	5.25335e+08	3.80067e+08	3.89574e+08	1.91061e+08	1.35571e+08	4.06627e+08
82.448	776.577	PC[OH] OH-34:1	PC[OH]	Glycerophospholipids	1.48109e+08	1.57129e+08	1.04534e+08	1.48459e+08	1.15725e+08	2.25225e+08	1.5972e+08	1.25342e+08	1.37517e+08	9.95439e+07	2.07453e+08	1.85501e+08	1.68054e+08	2.4366e+08	1.3584e+08	1.93189e+08	1.43089e+08	2.09609e+08	1.24141e+08	1.54414e+08	1.48629e+08	1.95023e+08	1.37873e+08	3.95298e+07	1.52898e+08	2.01273e+08	1.78308e+08	2.02284e+08	9.74544e+07	2.04112e+08	4.46224e+08	3.46424e+08	4.55251e+08	3.23853e+08	4.12384e+08	1.7436e+08	2.1692e+08	1.02015e+08	2.08875e+08	2.45357e+08	9.33228e+07	9.60885e+07	1.12235e+08	2.01573e+08	1.11606e+08	1.49464e+08	7.83552e+07	2.506e+08	1.20146e+08	1.20148e+08	1.02292e+08	1.07703e+08	5.9838e+07	4.19017e+07	4.68749e+07	8.64491e+07	1.57098e+08	5.2675e+07	6.01906e+07	9.1972e+07	1.37463e+08	1.52386e+08	6.50633e+07	5.57694e+07	1.05871e+08	8.93553e+07	4.9609e+07	5.75393e+07	1.03775e+08	2.39e+08	7.88907e+07	1.22972e+08	7.23865e+07	1.02384e+08	1.44848e+08	1.93202e+08	9.15568e+07	2.031e+08	3.02966e+08	3.00379e+08	7.42052e+07	1.44751e+08	1.07023e+08	1.36905e+08	2.01139e+08	9.81382e+07	1.30088e+08	9.65563e+07	1.36169e+08	7.52432e+07	1.58141e+08	1.26792e+08	1.22651e+08	1.41104e+08	1.28099e+08	1.13431e+08	1.11585e+08	1.0048e+08	1.04343e+08	1.36412e+08	2.58904e+08	9.09785e+07	1.68613e+08	2.45786e+08	2.31943e+08	3.72046e+08	1.94974e+08	3.37683e+08	3.79518e+08	2.88045e+08	2.3058e+08	2.74047e+08	4.43578e+08	6.14351e+08	1.43782e+08	5.46531e+08	5.10309e+08	3.12075e+08	4.63332e+08	5.80556e+08	3.68769e+08	2.906e+08	7.2022e+08	3.02053e+08	2.04506e+08	1.85164e+08	1.84694e+08	1.67493e+08	1.91753e+08	1.49099e+08	2.424e+08	1.67307e+08	1.51581e+08	1.35024e+08	1.58904e+08	1.61555e+08	1.70735e+08	1.59718e+08	1.26945e+08	1.41096e+08	1.87499e+08	1.36842e+08	2.30667e+08	2.3844e+08	1.38188e+08	2.54333e+08	2.8129e+08	1.94514e+08	2.0682e+08	1.70615e+08	1.32588e+08	1.67296e+08	2.16265e+08	1.34427e+08	1.46829e+08	1.39685e+08	1.89627e+08	2.34411e+08	2.86967e+08	2.09409e+08	3.32523e+08	1.68944e+08	3.5643e+08	3.10334e+08	1.99269e+08	2.09709e+08	3.63492e+08	2.16339e+08	3.19587e+08	1.50913e+08	2.50846e+08	1.44932e+08	1.43566e+08	2.82061e+08	1.60927e+08	1.75238e+08	5.2927e+08	2.65934e+08	3.84402e+08	2.52024e+08	3.65341e+08	3.27526e+08	5.27204e+08	4.39887e+08	4.35225e+08	2.40507e+08	5.25335e+08	3.80067e+08	3.89574e+08	4.08021e+08	4.03871e+08	4.06627e+08
88.028	816.607	PC[OH] OH-37:2	PC[OH]	Glycerophospholipids	4.21209e+07	6.19763e+07	7.17411e+07	2.03681e+07	7.70469e+07	5.70546e+07	6.294e+07	5.45617e+07	7.08726e+07	7.15433e+07	4.29771e+07	4.85842e+07	6.12082e+07	3.59747e+07	5.74365e+07	5.93487e+07	1.13493e+07	4.49113e+07	7.11226e+07	5.91596e+07	6.27163e+07	5.44942e+07	4.78259e+07	9.99651e+07	6.48203e+07	3.11438e+07	5.54125e+07	3.48822e+07	1.77486e+07	1.67959e+07	4.84995e+07	6.06231e+07	2.49485e+07	1.79895e+07	6.00614e+07	1.18367e+07	1.30992e+07	9.2092e+06	1.4488e+07	6.69206e+07	1.1967e+08	3.72414e+07	1.59718e+08	5.29964e+07	1.20534e+07	8.14101e+06	1.62202e+07	8.40145e+06	4.90045e+07	6.48066e+06	1.15872e+07	1.21269e+07	2.12323e+08	6.24588e+07	2.77867e+07	9.25306e+07	1.07476e+08	7.54202e+07	2.01116e+07	4.56558e+07	1.34816e+08	1.47869e+07	1.28934e+08	5.28314e+07	1.06856e+08	2.29135e+07	7.53009e+07	2.51608e+08	6.71145e+07	3.82384e+07	3.7408e+07	2.27167e+07	1.34917e+07	3.07576e+07	1.29007e+08	1.85317e+07	6.21286e+07	1.93214e+07	6.22471e+07	5.12128e+07	2.57402e+07	3.89243e+07	2.7891e+07	5.07403e+07	8.22047e+07	6.77941e+07	2.26965e+07	4.79737e+07	1.98112e+07	2.15632e+07	7.11312e+07	9.83666e+07	2.97249e+07	3.2668e+07	1.26244e+08	7.49266e+07	7.52986e+06	2.54785e+07	2.02428e+07	9.56481e+06	5.56623e+07	6.37043e+07	1.56299e+08	8.15474e+07	3.20064e+07	7.58026e+07	8.15717e+07	7.97825e+07	5.61807e+07	5.57852e+07	3.78208e+07	3.11812e+07	2.57313e+07	6.15741e+07	1.91671e+07	4.45377e+07	2.48048e+07	3.82036e+07	3.22519e+07	2.77093e+07	5.06132e+07	2.09922e+07	2.83493e+07	1.47074e+07	1.68746e+07	3.3131e+07	2.39065e+07	6.02875e+07	1.3331e+07	3.68897e+07	3.0106e+07	3.64943e+07	2.21795e+07	8.13398e+07	5.33058e+07	1.08785e+08	2.39998e+07	2.17414e+07	5.09454e+07	4.28705e+07	2.65262e+07	5.44703e+07	2.35552e+07	9.96218e+07	3.29618e+07	7.52454e+07	3.31396e+07	1.50407e+07	6.22331e+07	7.12773e+07	1.38359e+08	5.12061e+07	4.20594e+07	2.29273e+07	2.15012e+08	1.66164e+08	5.62124e+07	3.62096e+07	3.5181e+07	3.90482e+07	5.27519e+07	1.40045e+08	5.92467e+07	4.70634e+07	9.06099e+07	3.58538e+07	4.55709e+07	6.27461e+07	5.29818e+07	3.29242e+07	3.38602e+07	3.2383e+07	3.0908e+07	5.57747e+07	1.29935e+08	7.76605e+07	2.12179e+07	1.6336e+07	4.42567e+07	9.14951e+07	2.37533e+07	3.69749e+07	4.02717e+07	2.7569e+07	4.5911e+07	6.89417e+07	4.33981e+07	4.72795e+07	2.78751e+07	3.67439e+07	4.07905e+07	4.40699e+07
87.395	906.603	PI 38:3	PI	Glycerophospholipids	9.72163e+07	1.31763e+08	1.69984e+08	9.99469e+07	1.69257e+08	9.65048e+07	1.14005e+08	1.37191e+08	1.59489e+08	1.6163e+08	7.6458e+07	1.10101e+08	8.04066e+07	8.28926e+07	1.44064e+08	6.42974e+07	8.64146e+07	7.64676e+07	1.34626e+08	9.19631e+07	9.89368e+07	8.99842e+07	1.07785e+08	1.41582e+08	1.50579e+08	1.10727e+08	1.09941e+08	9.53668e+07	1.81088e+08	1.41383e+08	1.21622e+08	1.41784e+08	1.1333e+08	1.56025e+08	9.81228e+07	1.61257e+08	9.22347e+07	8.61302e+07	1.03194e+08	7.05534e+07	7.77784e+07	1.50494e+08	1.73459e+08	1.40108e+08	1.4172e+08	1.28871e+08	1.15344e+08	4.68478e+07	1.31866e+08	1.6853e+08	7.54155e+07	2.13933e+08	1.75876e+08	2.04295e+08	1.96424e+08	1.16779e+08	1.11571e+08	1.20912e+08	1.22071e+08	1.13939e+08	1.73854e+08	1.19559e+08	8.73217e+07	8.60958e+07	1.17789e+08	1.32827e+08	1.19869e+08	1.83965e+08	7.07838e+07	1.03186e+08	1.59608e+08	7.97144e+07	1.1267e+08	1.42267e+08	1.24285e+08	1.29871e+08	9.92336e+07	8.45898e+07	9.77966e+07	8.32495e+07	1.82278e+08	1.15234e+08	1.25117e+08	7.67752e+07	1.08758e+08	4.53787e+07	8.58824e+07	9.8233e+07	6.59765e+07	9.35462e+07	8.87016e+07	6.54429e+07	9.90977e+07	7.51346e+07	1.02171e+08	6.1454e+07	6.78125e+07	5.89603e+07	4.8404e+07	4.47662e+07	1.04583e+08	1.30118e+08	1.75197e+08	7.3378e+07	1.33566e+08	9.85726e+07	1.27178e+08	9.24985e+07	1.24916e+08	1.00226e+08	6.4967e+07	1.46214e+08	4.83969e+08	2.13031e+08	1.09957e+08	2.77714e+08	2.36353e+08	1.40241e+08	2.91026e+08	4.07443e+08	1.86454e+08	1.17261e+08	1.57218e+08	2.3197e+08	5.95648e+07	9.37637e+07	7.00982e+07	1.3649e+08	7.81755e+07	1.17367e+08	9.20882e+07	8.10499e+07	1.05553e+08	2.22489e+08	1.22472e+08	1.34201e+08	7.61808e+07	1.04652e+08	1.97564e+08	7.22605e+07	1.69527e+08	1.67681e+08	9.66311e+07	1.09016e+08	2.58959e+08	1.02606e+08	1.28928e+08	1.0986e+08	7.6167e+07	1.68436e+08	1.58448e+08	1.04964e+08	1.01297e+08	1.421e+08	3.05143e+08	3.02187e+08	8.48321e+07	1.05845e+08	8.35497e+07	9.6917e+07	1.19214e+08	2.0375e+08	1.24777e+08	1.15471e+08	1.20703e+08	1.46083e+08	1.04368e+08	1.82085e+08	1.33749e+08	8.94794e+07	7.14809e+07	8.30419e+07	3.37291e+07	1.34502e+08	3.5888e+08	4.42458e+07	6.6518e+07	1.20983e+08	2.66014e+07	1.48202e+08	7.04418e+07	3.68683e+07	1.15831e+08	3.83767e+07	8.12509e+07	1.09457e+08	8.50661e+07	6.14129e+07	1.86651e+08	2.13796e+07	8.07579e+07	9.26332e+07
94.024	896.71	PC 44:3	PC	Glycerophospholipids	1.27924e+08	1.3216e+08	1.13047e+08	6.94831e+07	6.9605e+07	8.4118e+07	1.0114e+06	309047	1.04832e+08	1.2225e+06	9.76011e+07	1.28837e+08	1.7904e+08	9.7715e+07	440511	2.59967e+08	1.73452e+08	2.32575e+08	1.1419e+08	345948	2.06239e+08	2.35953e+08	1.06055e+08	4.53384e+07	436174	1.05517e+08	1.93629e+08	9.80464e+07	5.8889e+07	8.04928e+07	2.95493e+07	2.67065e+07	2.51642e+07	6.75876e+07	3.00014e+07	5.39206e+07	2.17173e+07	1.8992e+07	4.51689e+07	6.43216e+07	2.20643e+07	1.88535e+07	3.04035e+07	2.96472e+07	1.18973e+08	8.43595e+07	2.64697e+07	1.98527e+07	3.53332e+07	1.16662e+08	1.81438e+07	7.75132e+07	1.68323e+08	1.15058e+08	7.83182e+07	5.76695e+07	8.73091e+07	1.56938e+06	1.31487e+08	4.43453e+07	1.31151e+08	3.68145e+07	4.22354e+07	4.33435e+06	3.63554e+07	9.84322e+07	1.39024e+08	1.43703e+08	8.41446e+07	4.16555e+07	1.02206e+08	9.19326e+07	6.47852e+07	2.49305e+07	1.13174e+08	7.64409e+07	7.52924e+07	1.0145e+08	5.34568e+07	3.63064e+07	9.33658e+07	4.16854e+07	8.23901e+07	7.90713e+07	9.06429e+07	1.8025e+08	1.34273e+08	1.56015e+08	8.24613e+07	4.94661e+07	6.17228e+07	1.38359e+08	9.36448e+07	1.16463e+08	1.14396e+08	1.14315e+08	3.69649e+07	3.76107e+07	3.15577e+07	2.94251e+07	2.98942e+07	8.0448e+07	2.28714e+07	2.4513e+07	1.6388e+07	8.43748e+07	8.04308e+07	6.90225e+07	6.48435e+07	6.50982e+07	8.37759e+07	2.13354e+07	243498	4.0035e+07	6.73764e+07	4.52422e+07	3.61405e+07	7.46487e+07	4.11359e+07	2.87722e+08	5.70579e+07	6.99057e+07	3.81696e+07	5.2161e+07	3.73411e+07	3.80213e+07	2.52026e+07	2.08639e+07	2.9882e+07	2.70225e+07	4.27947e+07	1.26014e+08	3.8254e+07	3.80436e+07	4.16639e+07	8.74458e+07	3.27069e+07	4.37483e+07	3.21516e+07	1.25384e+08	3.82276e+07	6.22242e+07	2.46203e+08	7.8188e+07	6.93976e+07	3.15267e+07	4.95173e+07	4.28379e+07	4.46372e+07	5.14285e+07	7.3837e+07	5.77665e+07	7.65233e+07	2.44374e+07	1.07825e+07	1.28584e+07	3.40926e+07	4.28005e+07	5.38457e+07	1.16883e+07	5.2952e+07	5.83605e+07	3.06081e+07	3.30846e+07	1.6861e+07	3.97183e+07	8.59172e+07	8.55338e+07	4.07716e+07	2.70324e+07	3.93886e+07	6.62508e+07	4.48648e+07	8.95313e+07	2.23794e+08	3.73436e+07	6.00973e+07	5.0106e+07	4.36769e+07	2.85166e+08	5.5302e+07	2.63285e+08	2.23084e+08	2.45884e+08	6.27179e+07	3.80224e+07	1.63339e+08	1.45608e+08	7.06016e+07	4.62267e+07	1.65891e+08	7.69984e+07
87.118	706.535	PC 30:0	PC	Glycerophospholipids	1.54352e+07	1.88692e+07	1.93833e+07	1.7228e+07	1.71776e+07	1.63507e+07	1.95932e+07	1.78868e+07	2.21866e+07	2.20566e+07	1.71857e+07	1.63135e+07	1.52432e+07	4.32749e+06	2.02045e+07	2.72967e+07	1.91337e+07	3.02565e+07	1.92886e+07	1.68565e+07	2.49683e+07	1.7273e+07	2.16787e+07	2.28721e+07	1.85032e+07	2.66267e+07	1.596e+07	2.4254e+07	1.58876e+07	1.94052e+07	3.6714e+07	3.10184e+07	3.26776e+07	1.72831e+07	2.53624e+07	1.53543e+07	2.21938e+07	2.62052e+07	2.44518e+07	2.26692e+07	2.67934e+07	1.89069e+07	2.80926e+07	2.34062e+07	1.65801e+07	2.6176e+07	2.47379e+07	2.30469e+07	2.15833e+07	1.37184e+07	2.34632e+07	1.56131e+07	2.29366e+07	2.97724e+07	1.89077e+07	2.908e+07	2.15485e+07	3.42022e+07	2.65861e+07	2.44199e+07	2.29656e+07	2.48023e+07	2.31435e+07	3.25004e+07	2.9157e+07	2.32715e+07	3.23524e+07	1.58719e+07	2.47042e+07	3.96503e+07	2.08036e+07	2.76017e+07	3.04003e+07	2.31027e+07	1.86914e+07	2.37192e+07	3.13016e+07	2.77332e+07	3.72312e+07	3.35439e+07	2.29698e+07	3.48177e+07	2.89542e+07	2.7211e+07	1.76328e+07	2.32285e+07	1.54186e+07	2.37401e+07	1.8586e+07	2.33576e+07	2.20784e+07	2.00998e+07	1.53965e+07	1.45965e+07	2.27614e+07	1.94337e+07	2.41673e+07	2.58362e+07	1.62914e+07	1.91243e+07	3.61707e+07	4.75887e+07	3.80324e+07	2.40619e+07	5.00169e+07	2.66925e+07	1.6846e+08	2.42058e+08	9.13864e+07	6.80451e+07	3.17564e+07	9.06996e+07	8.87493e+08	8.19609e+07	1.16362e+08	1.54722e+08	5.15888e+07	9.67348e+07	7.91402e+07	1.00395e+08	1.13537e+08	9.34696e+07	1.84023e+08	1.41568e+07	1.26341e+07	6.41032e+06	1.00984e+07	1.01787e+07	1.06421e+07	2.0431e+07	7.80171e+06	1.9382e+07	3.70282e+07	1.90518e+07	1.18159e+07	5.75111e+07	1.06308e+07	1.17835e+07	1.23568e+07	1.55215e+07	4.17186e+07	2.47551e+07	5.24172e+07	4.44428e+07	9.35796e+07	4.75052e+07	7.76108e+07	1.90073e+07	2.56825e+07	8.88895e+07	5.22763e+07	5.62999e+07	2.95566e+07	6.45773e+07	4.02473e+07	4.80225e+07	1.46999e+07	3.1502e+07	1.93266e+07	2.57353e+07	3.21687e+07	2.27833e+07	4.02419e+07	2.61203e+07	1.41585e+07	3.87148e+07	2.28503e+07	3.43389e+07	4.10468e+07	3.15537e+07	1.99996e+07	4.41434e+06	1.564e+07	3.16728e+07	1.24647e+07	2.39114e+07	1.40653e+07	8.14409e+06	1.82953e+07	5.79886e+06	2.09467e+07	5.61761e+06	5.35625e+06	6.56558e+06	2.12981e+07	1.2645e+07	2.20668e+07	8.24772e+06	5.88942e+06	9.27995e+06	2.89496e+07	1.33016e+07
88.776	720.587	Plasmanyl-PC O-16:0_16:0	Plasmanyl-PC	Glycerophospholipids	3.11835e+08	2.51506e+08	2.49825e+08	2.08929e+08	3.26945e+08	2.71539e+08	2.94772e+08	2.90516e+08	2.3223e+08	1.70304e+08	2.81601e+08	2.7201e+08	2.84797e+08	2.65224e+08	2.93217e+08	2.76804e+08	2.67613e+08	2.52621e+08	2.85642e+08	2.88148e+08	2.9464e+08	2.48038e+08	2.52905e+08	2.77167e+08	3.09638e+08	1.69882e+08	3.10249e+08	2.48741e+08	2.87843e+08	2.56148e+08	1.59917e+08	1.54324e+08	1.03679e+08	3.72809e+08	1.38411e+08	3.41331e+08	2.57253e+08	2.81888e+08	3.20942e+08	2.47082e+08	2.69269e+08	3.93353e+08	3.3357e+08	3.61455e+08	2.62156e+08	1.91178e+08	3.47634e+08	2.5614e+08	3.77114e+08	3.45374e+08	2.96061e+08	3.60905e+08	3.58019e+08	1.82574e+08	3.83031e+08	4.46504e+08	3.74515e+08	1.96729e+08	3.75752e+08	3.75183e+08	3.87447e+08	4.18008e+08	3.96624e+08	1.54984e+08	3.99957e+08	3.23177e+08	1.7663e+08	3.47264e+08	3.04738e+08	2.20879e+08	1.97357e+08	2.90686e+08	2.14667e+08	1.88224e+08	2.87782e+08	2.60017e+08	3.38702e+08	2.81686e+08	1.95179e+08	1.6608e+08	1.75753e+08	2.1796e+08	1.5168e+08	3.03623e+08	2.64157e+08	2.05605e+08	2.74905e+08	2.53061e+08	1.5701e+08	2.20722e+08	2.3117e+08	1.06161e+08	3.67174e+08	2.90191e+08	1.71923e+08	1.52333e+08	2.10955e+08	2.08883e+08	3.25131e+08	1.7911e+08	3.91916e+08	1.25881e+08	5.1977e+08	4.9456e+08	3.84779e+08	3.50769e+08	1.49311e+08	2.80306e+08	1.71535e+08	1.51138e+08	4.99391e+08	3.17395e+08	3.498e+07	3.51054e+07	3.06067e+08	5.23869e+07	3.792e+07	2.74469e+08	4.55768e+07	2.92327e+07	4.04399e+07	3.55343e+08	5.36748e+07	3.62363e+08	2.48868e+08	1.40533e+08	2.84828e+08	1.1483e+08	1.45823e+08	1.51437e+08	1.23613e+08	1.3181e+08	3.66194e+08	1.89849e+08	3.45024e+08	2.03729e+08	3.33826e+08	1.30228e+08	3.03799e+08	1.26405e+08	1.19348e+08	2.90367e+08	1.725e+08	2.28009e+08	2.22545e+08	1.02328e+08	1.89274e+08	4.02226e+08	4.11422e+08	3.55787e+08	2.48799e+08	3.00522e+08	2.01457e+08	2.35609e+08	1.81917e+08	2.49267e+08	4.41143e+08	3.25751e+08	1.79086e+08	3.09323e+08	9.97387e+07	5.09075e+08	1.00704e+08	6.92629e+07	3.00189e+08	2.6465e+08	6.80844e+07	8.16149e+07	6.9703e+07	4.94067e+08	3.98123e+08	3.00929e+08	3.50786e+08	7.60898e+07	6.92728e+07	4.83224e+08	3.12319e+08	2.11804e+08	3.07988e+08	1.47858e+08	3.39129e+08	1.94907e+08	2.56338e+08	1.85047e+08	2.64557e+08	2.71483e+08	2.53208e+08	2.2468e+08	3.82106e+08	1.35962e+08	2.59315e+08	2.1344e+08
85.633	715.575	SM d35:2	SM	Sphingolipids	8.26893e+07	1.21501e+08	2.47191e+08	1.42608e+08	7.50821e+07	5.87317e+07	4.21981e+07	6.5833e+07	9.31954e+07	2.10372e+08	7.51384e+07	5.76418e+07	1.05391e+08	1.29763e+08	5.26291e+07	1.12418e+08	6.87953e+07	7.38855e+07	6.66611e+07	8.33475e+07	1.40488e+08	8.21872e+07	1.61561e+08	5.19556e+07	6.281e+07	9.17427e+07	7.01754e+07	1.01022e+08	9.76598e+07	8.60871e+07	7.60809e+07	8.38771e+07	7.49907e+07	8.87274e+07	1.40569e+08	8.96296e+07	6.84556e+07	6.23128e+07	7.40881e+07	7.16089e+07	9.29785e+07	7.5198e+07	6.44764e+07	6.84136e+07	8.09761e+07	7.5215e+07	8.37325e+07	6.02883e+07	6.88108e+07	7.98902e+07	6.46017e+07	6.54283e+07	1.27383e+08	8.14741e+07	7.84249e+07	7.04534e+07	5.51298e+07	6.10282e+07	7.88594e+07	1.04151e+08	1.39189e+08	1.22073e+08	8.67719e+07	6.39849e+07	6.42714e+07	5.09228e+07	6.39852e+07	7.58693e+07	7.1245e+07	8.53964e+07	1.01147e+08	6.00224e+07	9.17971e+07	9.23517e+07	8.39047e+07	8.80171e+07	5.97999e+07	5.35097e+07	8.16393e+07	8.20899e+07	9.76608e+07	9.37939e+07	8.74284e+07	6.41834e+07	7.77012e+07	7.49353e+07	6.76784e+07	6.33812e+07	6.78666e+07	8.36894e+07	5.34571e+07	7.80022e+07	6.0771e+07	6.54809e+07	9.04212e+07	7.72291e+07	8.50551e+07	8.15126e+07	6.84227e+07	7.39031e+07	5.24101e+07	1.42441e+08	7.68917e+07	8.40497e+07	5.88237e+07	5.26752e+07	1.53084e+08	4.497e+07	1.38519e+08	1.33853e+08	6.25763e+07	7.17857e+07	7.83641e+07	6.21299e+07	5.63128e+07	1.29e+08	5.86989e+07	7.54839e+07	1.03753e+08	9.83806e+07	1.00692e+08	8.01958e+07	9.20662e+07	8.22077e+07	5.25134e+07	3.33168e+07	8.75613e+07	6.52826e+07	5.25815e+07	6.59991e+07	3.33804e+07	5.49054e+07	5.21279e+07	5.04546e+07	6.09784e+07	7.07152e+07	6.3904e+07	3.43887e+07	1.22414e+08	7.09622e+07	1.02602e+08	5.20626e+07	7.7792e+07	2.14754e+08	2.47607e+08	9.11746e+07	6.54838e+07	5.48722e+07	5.57485e+07	8.86097e+07	1.71368e+08	1.00928e+08	3.79159e+07	4.63681e+07	7.04556e+07	2.05469e+08	7.9696e+07	4.794e+07	3.41879e+07	3.30455e+07	5.50955e+07	1.20883e+08	5.88935e+07	5.91844e+07	3.49945e+07	5.27454e+07	6.32053e+07	8.86144e+07	5.46418e+07	6.49129e+07	3.94666e+07	4.22954e+07	7.57021e+07	6.81223e+07	1.39961e+08	8.2142e+07	6.8424e+07	8.04064e+07	5.91377e+07	9.48594e+07	6.12661e+07	8.36118e+07	8.80563e+07	5.7401e+07	9.26553e+07	1.02291e+08	8.37872e+07	1.19492e+08	9.39965e+07	8.18656e+07	8.73976e+07	6.50441e+07
85.156	802.595	PC[OH] OH-36:2	PC[OH]	Glycerophospholipids	9.30898e+07	1.01868e+08	8.05253e+07	5.73367e+07	5.31409e+07	8.35179e+07	8.27772e+07	7.13222e+07	9.15205e+07	1.17091e+08	6.67334e+07	7.14748e+07	9.77906e+07	8.75623e+07	8.05193e+07	5.09372e+07	4.45382e+07	5.28701e+07	4.49308e+07	5.5118e+07	3.86853e+07	5.93248e+07	6.33524e+07	2.09925e+07	7.39383e+07	1.32797e+08	5.54379e+07	8.96365e+07	3.63168e+07	1.23387e+08	1.99659e+08	1.56144e+08	2.03441e+08	1.10539e+08	1.55318e+08	9.83079e+07	1.37667e+08	1.02983e+08	6.45527e+07	9.73374e+07	4.51059e+07	1.24738e+08	1.11768e+08	6.8679e+07	8.95529e+07	6.68887e+07	1.2688e+07	1.07622e+08	1.05783e+08	5.0487e+07	3.83495e+07	1.05234e+08	3.14752e+07	2.82223e+07	4.5854e+07	6.64767e+07	3.6749e+07	3.19281e+07	4.64743e+07	6.25239e+07	7.30413e+07	4.73355e+07	3.35653e+07	3.94297e+07	7.75261e+07	6.39459e+07	3.81483e+07	2.08518e+07	5.71334e+07	1.02795e+08	9.11292e+07	3.07644e+07	7.00105e+07	8.04468e+07	6.45443e+07	1.03826e+08	5.99998e+07	4.56703e+07	1.20948e+08	1.3226e+08	6.12462e+07	9.59112e+07	1.49699e+08	7.60712e+07	8.00018e+07	6.24287e+07	3.50683e+07	6.40736e+07	3.17351e+07	5.68006e+07	3.91053e+07	3.93819e+07	2.65756e+07	5.86716e+07	4.24563e+07	4.02882e+07	3.45717e+07	6.87922e+07	3.28495e+07	5.30232e+07	7.81023e+07	6.38192e+07	5.22936e+07	5.1876e+07	6.40591e+07	8.51367e+07	6.70962e+07	7.48374e+07	7.79343e+07	7.97719e+07	7.33068e+07	4.23626e+07	1.22751e+08	2.37085e+08	5.45846e+07	2.4811e+08	2.08345e+08	5.36625e+07	2.95483e+08	2.084e+08	2.45299e+08	5.34967e+07	4.26966e+08	5.31075e+07	1.32471e+08	8.80578e+07	4.6805e+07	3.47399e+07	7.47163e+07	5.17153e+07	6.1045e+07	3.84043e+07	4.12795e+07	4.24873e+07	6.01492e+07	3.00349e+07	7.49836e+07	3.8523e+07	5.41604e+07	3.21794e+07	5.22936e+07	8.02615e+07	6.48204e+07	5.56134e+07	3.72537e+07	4.9618e+07	7.25677e+07	7.51548e+07	6.56008e+07	4.78286e+07	7.89414e+07	1.17796e+08	5.64435e+07	7.34409e+07	5.60409e+07	5.99312e+07	1.63564e+08	1.25679e+08	1.11189e+08	8.79909e+07	3.10648e+08	1.34903e+08	1.68863e+08	1.20522e+08	7.08402e+07	1.05882e+08	1.16674e+08	1.82533e+08	1.374e+08	8.23518e+07	1.3595e+08	6.01993e+07	1.05205e+08	2.6852e+08	1.18491e+08	8.7087e+07	3.90217e+08	2.26748e+08	2.0684e+08	1.57239e+08	2.03447e+08	2.16759e+08	2.37637e+08	2.12862e+08	1.78303e+08	5.96838e+07	9.49266e+07	1.40666e+08	1.45581e+08	1.26523e+08	1.50176e+08	1.56884e+08
91.502	850.666	Plasmanyl-PC O-42:5	Plasmanyl-PC	Glycerophospholipids	5.26334e+07	1.72936e+08	1.71845e+08	4.75618e+06	5.92254e+07	5.32852e+07	5.4919e+07	6.69592e+07	1.74408e+08	1.75969e+08	5.79361e+07	6.65539e+07	6.62285e+07	5.5656e+07	4.06269e+07	8.36453e+07	6.23297e+07	5.62338e+07	4.11078e+07	7.24989e+07	7.54491e+07	6.97841e+07	5.47679e+07	4.15679e+07	4.20274e+07	5.01669e+07	4.85893e+07	4.47635e+07	5.82062e+07	3.28343e+07	1.30868e+08	1.08961e+08	1.27109e+08	4.13456e+07	1.20733e+08	4.88792e+07	5.30526e+07	4.00378e+07	5.73797e+07	4.13067e+07	4.50892e+07	3.34647e+07	6.97988e+07	8.85628e+07	4.29175e+07	6.28483e+07	6.67375e+07	3.47829e+07	6.53819e+07	6.60672e+07	6.27883e+07	3.5002e+07	1.01522e+08	1.44134e+08	7.81392e+07	9.01515e+07	6.61106e+07	4.47652e+07	9.69039e+07	9.47472e+07	7.51375e+07	7.91754e+07	1.16326e+08	1.18616e+08	9.68732e+07	4.58373e+07	1.29637e+08	1.0989e+08	7.07534e+07	1.73761e+08	1.39051e+08	5.47837e+07	3.85236e+07	1.0794e+08	6.93832e+07	3.90171e+07	5.63314e+07	4.6854e+07	2.60158e+07	1.14821e+08	1.17522e+08	1.18871e+08	1.0186e+08	5.29502e+07	4.99441e+07	7.39599e+07	5.04246e+07	6.80695e+07	4.99128e+07	5.98933e+07	4.59316e+07	5.65832e+07	9.95136e+06	5.04838e+07	8.09063e+07	7.59135e+07	1.35249e+07	7.51738e+07	5.22137e+07	7.89293e+07	8.66517e+07	2.99797e+07	4.22819e+07	4.84296e+07	8.53143e+07	1.01329e+08	3.58134e+07	7.84636e+07	2.70526e+07	2.77128e+07	4.78483e+07	3.58208e+07	3.31089e+06	2.43496e+07	4.20338e+07	5.3469e+07	1.83524e+07	4.1765e+07	3.15145e+07	2.2526e+07	5.94703e+07	4.92524e+07	4.56338e+07	9.0576e+06	7.48009e+07	4.90456e+06	3.65853e+07	1.94755e+08	4.16868e+07	3.92342e+07	7.7485e+06	1.76566e+08	6.36473e+07	5.8028e+07	5.55681e+07	3.60013e+07	5.8236e+07	6.87004e+07	9.06924e+07	1.75477e+08	1.55289e+07	4.44095e+07	2.79643e+07	1.16452e+08	2.12249e+07	3.17768e+07	2.9997e+07	2.13878e+07	6.93392e+07	5.34384e+07	6.48768e+07	4.87007e+07	3.38081e+06	3.70811e+07	1.72502e+08	1.14593e+08	3.44999e+07	4.79388e+07	5.24764e+07	7.49823e+06	7.47888e+06	9.9931e+07	8.26396e+06	4.09242e+07	9.10525e+07	5.12989e+07	3.57828e+06	8.76128e+06	5.17984e+07	4.93739e+07	7.7322e+07	5.3033e+07	5.99778e+07	4.09777e+06	1.86576e+08	6.40072e+07	4.62785e+07	7.9223e+07	3.8344e+07	2.07318e+07	6.95494e+07	1.06411e+07	9.63178e+06	2.0943e+07	1.25116e+07	6.58614e+07	4.09789e+06	7.51809e+06	6.65271e+07	1.02033e+08	6.62047e+06	1.03684e+08
90.458	796.584	PE 40:4	PE	Glycerophospholipids	7.27507e+07	4.89373e+07	4.88226e+07	6.38843e+07	7.08009e+07	5.71156e+07	6.06592e+07	6.45591e+07	4.88387e+07	4.69937e+07	5.0414e+07	5.77581e+07	5.9506e+07	6.09772e+07	5.77981e+07	1.08778e+08	5.97849e+07	8.56388e+07	5.02926e+07	6.36012e+07	9.99281e+07	8.78903e+07	5.73481e+07	6.47421e+07	5.7104e+07	6.09427e+07	5.71975e+07	5.57355e+07	6.471e+07	4.7626e+07	1.0885e+08	8.52054e+07	1.02176e+08	5.70673e+07	8.45735e+07	5.48473e+07	5.09083e+07	4.05919e+07	5.01294e+07	3.32818e+07	4.24561e+07	5.00254e+07	7.41888e+07	6.08554e+07	6.24139e+07	6.1707e+07	6.44616e+07	3.48392e+07	7.0791e+07	4.98523e+07	5.56694e+07	4.84909e+07	8.79345e+07	1.61169e+08	7.75397e+07	1.09472e+08	6.65974e+07	1.81902e+08	9.87254e+07	8.48142e+07	6.56655e+07	6.59382e+07	1.1243e+08	1.33769e+08	1.02744e+08	7.35512e+07	1.82821e+08	8.34316e+07	6.79406e+07	9.52691e+07	6.01443e+07	6.81059e+07	6.28023e+07	5.10386e+07	6.44474e+07	5.01115e+07	6.55427e+07	5.53987e+07	9.01902e+07	7.99797e+07	5.16647e+07	7.78129e+07	5.10058e+07	5.84594e+07	5.10429e+07	9.34172e+07	6.04268e+07	1.06742e+08	5.63617e+07	8.54807e+07	5.44767e+07	8.60084e+07	7.16369e+07	7.43155e+07	9.41387e+07	1.0845e+08	7.84738e+07	1.0353e+08	6.54158e+07	8.3374e+07	6.45326e+07	2.50281e+08	6.46953e+07	6.5986e+07	6.60763e+07	7.09813e+07	2.15455e+08	6.52588e+07	2.10398e+08	1.88576e+08	6.07494e+07	5.92408e+07	2.98486e+08	3.11845e+08	7.0252e+07	2.80888e+08	2.4729e+08	7.21609e+07	2.19091e+08	2.50983e+08	3.47815e+08	7.87796e+07	2.40538e+08	7.64303e+07	9.59155e+07	8.45446e+07	8.08528e+07	1.22893e+08	8.72354e+07	7.70506e+07	9.72854e+07	1.11167e+08	1.21452e+08	1.0244e+08	1.57893e+08	1.14492e+08	1.37614e+08	1.21849e+08	2.67919e+08	1.19451e+08	1.94764e+08	1.13133e+08	1.95453e+08	1.62976e+08	1.58699e+08	2.27566e+08	1.90763e+08	1.45284e+08	1.65695e+08	1.70522e+08	1.48957e+08	2.11802e+08	1.16371e+08	8.75965e+07	1.76332e+08	1.74505e+08	7.90126e+07	1.27046e+08	1.13836e+08	1.25924e+08	3.51199e+08	1.27482e+08	3.44614e+08	3.78178e+08	1.43759e+08	1.33349e+08	5.96326e+08	6.65276e+08	3.88362e+08	1.03408e+08	1.27209e+08	1.40974e+08	1.3608e+08	6.64479e+08	1.06942e+09	1.14198e+08	7.74781e+07	8.19764e+07	6.34781e+07	3.65943e+08	1.04172e+08	2.08321e+08	2.26469e+08	2.13758e+08	7.73878e+07	1.0589e+08	1.10566e+08	1.25186e+08	6.77441e+07	7.89824e+07	1.27416e+08	7.61045e+07
87.546	889.577	PI 38:3	PI	Glycerophospholipids	1.97149e+09	1.21321e+09	1.31598e+09	1.12462e+07	8.68726e+07	1.08835e+07	1.84938e+07	1.61041e+07	1.50772e+09	2.41197e+07	2.09919e+07	1.27619e+08	9.99145e+06	1.149e+07	4.6595e+06	7.66368e+06	1.80275e+07	9.92969e+06	3.58953e+06	7.36615e+06	2.91515e+07	2.73282e+06	1.51317e+07	1.40836e+07	3.22738e+06	9.28967e+06	5.89432e+06	1.73869e+07	8.62159e+06	5.89638e+06	6.22701e+06	6.79009e+06	5.55847e+06	8.52677e+06	5.50788e+06	4.72264e+06	3.64978e+06	5.35292e+06	3.78934e+06	4.14341e+06	4.46247e+06	7.27313e+06	8.2877e+06	7.52281e+06	4.33185e+06	7.57261e+06	6.98148e+06	5.90545e+06	4.49932e+07	2.14343e+08	2.5192e+07	3.65345e+06	6.69694e+06	5.41359e+06	9.80592e+06	3.26626e+06	4.05772e+06	2.84945e+07	3.3945e+06	3.6956e+07	1.05158e+07	6.08942e+06	2.5923e+07	1.44762e+07	2.81334e+07	4.69753e+07	2.19888e+07	7.3707e+06	3.0803e+06	3.91099e+07	1.56668e+06	3.26306e+07	6.552e+06	8.20841e+06	2.33711e+08	8.46305e+06	6.26113e+06	3.37601e+07	4.42904e+07	2.92267e+07	7.03906e+06	7.36555e+06	5.60826e+07	2.04829e+07	1.08521e+07	1.12196e+07	2.69447e+07	7.58597e+06	1.79148e+07	9.27498e+06	1.80803e+07	4.88639e+06	2.10189e+07	2.70959e+07	1.84307e+07	4.64136e+06	2.15914e+07	9.72099e+06	2.30713e+07	1.70374e+07	4.08767e+07	4.47756e+07	1.43787e+07	3.01593e+07	5.6509e+07	4.4578e+07	5.22349e+07	3.28348e+07	3.93979e+07	4.18185e+07	2.20185e+07	5.84614e+07	1.39265e+08	6.6078e+07	3.29256e+07	8.11916e+07	6.43442e+07	4.19669e+07	9.04031e+07	1.68625e+07	4.42144e+07	3.36971e+07	4.19742e+07	4.61197e+06	9.22995e+06	2.8512e+07	9.01928e+06	3.92814e+07	1.92179e+07	2.76746e+07	3.09083e+07	2.51374e+07	3.67461e+07	7.6924e+07	3.79465e+07	5.23089e+07	2.646e+07	2.73287e+07	1.44234e+07	4.28427e+07	5.055e+07	4.45909e+07	2.64894e+07	3.19411e+07	6.17631e+07	2.88055e+07	3.38851e+07	1.97039e+07	1.41089e+07	3.87343e+07	4.83004e+07	8.47891e+06	3.20057e+07	4.13247e+07	1.22656e+07	8.52872e+07	4.50087e+06	2.90295e+07	3.36469e+07	3.67945e+07	4.27769e+07	1.22203e+07	4.46894e+07	4.27143e+07	4.65864e+07	1.60961e+07	1.40585e+07	2.55849e+07	4.90842e+07	1.53386e+07	2.25965e+07	3.3715e+07	1.90574e+07	3.94361e+07	1.41921e+07	1.08518e+07	3.1358e+07	9.50146e+06	4.38027e+07	1.07274e+07	3.01341e+07	3.26402e+07	4.66661e+07	1.80427e+07	1.30233e+07	1.49183e+07	2.75134e+07	3.32572e+07	1.46545e+07	2.78714e+07	3.06299e+07	1.67777e+07
99.616	864.8	TG 51:1	TG	Glycerolipids	1.34651e+08	1.81162e+08	1.65301e+08	1.48483e+08	1.23694e+08	1.18591e+08	1.19403e+08	1.24336e+08	1.42183e+08	1.45807e+08	1.48916e+08	1.53548e+08	1.78837e+08	3.08112e+08	1.96176e+08	2.15922e+08	2.09282e+08	1.72745e+08	1.88621e+08	2.25412e+08	1.72212e+08	1.84598e+08	2.2299e+08	2.0751e+08	1.97057e+08	2.88683e+08	1.77969e+08	2.71482e+08	9.33124e+07	1.17624e+08	1.71708e+08	1.28036e+08	1.76386e+08	1.13555e+08	1.13411e+08	1.57848e+08	1.5651e+08	2.12354e+08	1.64927e+08	2.93043e+08	1.9605e+08	7.21634e+07	1.29429e+08	1.29861e+08	1.0455e+08	1.12912e+08	1.50849e+08	1.93757e+08	1.69587e+08	1.11058e+08	1.88492e+08	8.90087e+07	1.46175e+08	4.13425e+08	1.00476e+08	2.11075e+08	6.10624e+07	4.21581e+08	1.58843e+08	1.6912e+08	1.42653e+08	1.32982e+08	2.0079e+08	4.42856e+08	2.01678e+08	8.91234e+07	3.42876e+08	1.06116e+08	2.01786e+08	1.40436e+08	9.699e+07	7.51194e+07	8.5719e+07	7.29693e+07	1.10351e+08	7.61311e+07	1.23526e+08	8.60454e+07	1.31717e+08	1.40247e+08	9.18459e+07	1.32488e+08	8.51001e+07	1.15676e+08	7.54005e+07	2.15511e+08	9.63778e+07	1.58119e+08	1.09248e+08	1.39411e+08	8.10208e+07	1.59342e+08	1.05009e+08	8.90763e+07	2.05874e+08	1.65842e+08	1.01479e+08	1.35309e+08	1.08507e+08	1.57309e+08	1.82906e+08	1.89601e+08	1.30907e+08	1.46435e+08	1.61167e+08	2.30371e+08	2.57575e+08	1.82392e+08	2.37269e+08	2.08668e+08	1.53897e+08	1.24338e+08	2.28652e+08	2.422e+08	1.9795e+08	5.21494e+08	2.44415e+08	3.02088e+08	4.78218e+08	2.89844e+08	4.33835e+08	2.3057e+08	4.99223e+08	2.10931e+08	2.68821e+08	3.98531e+08	3.41083e+08	1.39747e+08	4.12081e+08	3.42193e+08	4.53005e+08	9.75313e+07	3.43793e+08	4.70117e+08	2.99857e+08	1.51722e+08	2.96737e+08	3.47852e+08	2.41119e+08	1.27003e+08	3.38638e+08	1.9021e+08	4.34031e+08	1.84413e+08	3.90302e+08	4.07821e+08	3.98967e+08	2.15127e+08	2.20236e+08	2.18136e+08	1.40364e+08	1.47957e+08	2.46893e+08	1.64603e+08	2.04174e+08	1.24691e+08	3.29688e+08	3.11103e+08	1.19154e+08	1.18916e+08	3.86638e+08	2.19144e+08	4.19625e+08	3.8158e+08	1.34206e+08	3.31072e+08	6.09891e+08	4.20744e+08	3.91215e+08	3.67539e+08	2.95873e+08	1.12552e+08	3.39037e+08	5.3686e+08	3.48693e+08	3.41514e+08	2.38427e+08	1.58577e+08	1.70121e+08	2.54016e+08	2.57424e+08	3.38139e+08	2.72859e+08	2.82458e+08	1.29797e+08	1.37276e+08	2.08491e+08	2.41949e+08	1.40825e+08	2.99751e+08	2.40654e+08	1.76921e+08
98.794	690.62	CE 20:4	CE	Sterol Lipids	6.13365e+07	3.16318e+07	3.23908e+07	5.1571e+07	5.90743e+07	5.71842e+07	4.80567e+07	6.77046e+07	3.45889e+07	4.07487e+07	9.12229e+07	8.4553e+07	4.79494e+07	5.02718e+07	8.00585e+07	5.2383e+07	7.33825e+07	5.68285e+07	7.00016e+07	7.465e+07	4.77643e+07	5.44137e+07	4.24005e+07	8.69106e+07	8.43457e+07	5.94084e+07	6.63245e+07	4.4701e+07	1.50808e+07	1.56348e+07	2.44872e+07	1.96351e+07	3.10247e+07	1.73309e+07	2.0303e+07	2.00102e+07	3.50033e+07	5.97678e+07	4.09941e+07	7.89857e+07	6.07814e+07	2.0337e+07	2.00556e+07	1.96227e+07	1.87272e+07	2.08321e+07	3.68676e+07	6.45877e+07	2.22902e+07	1.59099e+07	4.23885e+07	1.08843e+07	1.79813e+07	3.44749e+07	3.96033e+07	3.58256e+07	4.50053e+07	3.48536e+07	2.44283e+07	1.96679e+07	1.74291e+07	1.64257e+07	3.32012e+07	4.08385e+07	3.13407e+07	4.50222e+07	3.82647e+07	4.07862e+07	6.30802e+07	3.20365e+07	1.56668e+07	5.25077e+07	5.59713e+07	1.56461e+07	6.70379e+06	3.70457e+07	6.06833e+07	4.68848e+07	3.88163e+07	2.56647e+07	1.16903e+07	2.84301e+07	1.52585e+07	6.7241e+07	4.12422e+07	5.48609e+07	4.63059e+07	5.25149e+07	6.4579e+07	3.91751e+07	4.87662e+07	4.7831e+07	4.29066e+07	4.05402e+07	5.6441e+06	5.57469e+07	4.57479e+07	3.29174e+07	5.77126e+07	3.06085e+07	2.6922e+07	3.82871e+07	2.81405e+07	3.87159e+07	2.22436e+07	3.79593e+07	5.50577e+08	2.86267e+07	5.82344e+08	5.47295e+08	4.57799e+07	3.03552e+07	6.49131e+07	8.7666e+07	3.85668e+06	1.2214e+07	7.02588e+07	2.51766e+07	1.22404e+07	4.6511e+07	1.25192e+07	1.75408e+07	1.79033e+07	1.37765e+07	1.64142e+07	6.62433e+07	2.57888e+07	2.46658e+07	3.23811e+07	2.65864e+07	9.58878e+07	3.13514e+07	2.96296e+07	9.53937e+07	2.70556e+07	2.64627e+07	2.36856e+07	7.64455e+07	1.24697e+07	2.63014e+07	2.69969e+07	4.59823e+07	3.25522e+07	4.81712e+07	4.99963e+07	3.74846e+07	3.42308e+07	4.24549e+07	3.44614e+07	3.54124e+07	3.3334e+07	2.6194e+07	6.43608e+07	5.21852e+07	4.71835e+07	4.55619e+07	4.56761e+07	3.11134e+07	4.11993e+07	4.28071e+07	3.32183e+07	3.05018e+07	4.98269e+07	4.53958e+07	4.41132e+07	3.77051e+07	7.47159e+07	6.70029e+07	5.28103e+07	5.85308e+07	2.80023e+07	4.20343e+07	3.28391e+07	7.0107e+07	5.25541e+07	5.51419e+07	4.44789e+07	2.49034e+07	3.09823e+07	2.97207e+07	3.87762e+07	5.86084e+07	4.04362e+07	5.8835e+07	2.73843e+07	3.37747e+07	1.28007e+07	1.82199e+07	3.41284e+07	2.15199e+07	2.40319e+07	4.23101e+07
85.64	688.527	Plasmanyl-PC O-30:1	Plasmanyl-PC	Glycerophospholipids	2.26393e+07	2.03786e+07	5.74741e+07	3.56483e+07	4.96468e+07	4.1827e+07	3.31129e+07	3.98775e+07	4.30023e+07	4.3917e+07	2.69141e+07	2.09356e+07	2.29399e+07	3.0373e+07	1.75395e+07	5.13298e+07	2.22827e+07	4.04931e+07	4.56745e+07	2.33302e+07	7.91718e+07	2.81888e+07	6.77719e+07	5.44016e+07	3.55685e+07	2.20353e+07	2.40495e+07	2.24492e+07	1.88801e+07	2.41465e+07	4.02058e+07	6.77018e+07	3.52272e+07	1.63817e+07	6.96322e+07	2.37195e+07	2.76545e+07	3.44382e+07	3.26784e+07	3.28939e+07	2.78306e+07	1.55221e+07	2.01191e+07	1.86943e+07	2.10888e+07	2.12986e+07	2.7382e+07	2.67509e+07	2.50371e+07	2.39635e+07	5.06876e+07	2.37643e+07	6.76494e+07	6.48228e+07	2.4095e+07	2.63381e+07	1.5789e+07	3.70832e+07	5.58254e+07	9.15833e+07	5.96477e+07	6.72256e+07	5.67154e+07	4.76482e+07	3.75153e+07	1.23447e+07	1.93356e+07	1.28969e+08	4.52463e+07	5.36345e+07	3.36452e+07	2.79178e+07	2.42757e+08	3.03554e+07	4.57499e+07	2.81787e+07	2.83189e+07	2.16769e+07	2.47215e+07	7.87637e+07	4.65154e+07	5.97039e+07	2.90492e+07	5.60779e+07	5.71474e+07	4.36438e+07	2.30027e+07	4.2683e+07	1.99351e+07	4.15541e+07	1.74925e+07	6.33687e+07	2.38409e+07	2.59009e+07	5.29635e+07	7.18313e+07	2.78464e+07	1.47026e+08	1.32897e+08	2.1675e+08	1.162e+08	3.61188e+07	3.24913e+07	2.07219e+07	2.62019e+07	2.49819e+07	6.29984e+07	2.52145e+07	4.1253e+07	4.08429e+07	1.96093e+07	2.79745e+07	7.02334e+07	4.2334e+07	1.3807e+08	9.57935e+07	3.37392e+07	3.13329e+07	7.01893e+07	6.84794e+07	5.75098e+07	1.13089e+08	4.91647e+07	1.74621e+08	2.62021e+08	3.08411e+07	7.12163e+07	7.7236e+08	4.76117e+07	6.1306e+07	4.50402e+07	1.24554e+08	4.02961e+07	8.29631e+07	3.94263e+08	4.72036e+07	4.52457e+07	6.17677e+07	3.77859e+08	4.85891e+07	4.07017e+07	3.34687e+07	3.30888e+07	2.96358e+07	5.76196e+08	2.88806e+07	2.77415e+07	2.81841e+07	2.52545e+07	4.7395e+07	1.49822e+08	6.99595e+07	1.74126e+07	5.8656e+07	5.80773e+07	6.14219e+07	3.57584e+07	1.87225e+07	1.40678e+07	1.26956e+07	3.10904e+07	5.34158e+07	2.74694e+07	2.6158e+07	1.86371e+07	1.89595e+07	2.30766e+07	5.60998e+07	2.63218e+07	2.03736e+07	1.60634e+07	2.77598e+07	3.04204e+07	1.91801e+07	9.36087e+07	3.1845e+07	3.14113e+07	3.27689e+07	3.14505e+07	9.8066e+07	2.27828e+07	2.34036e+07	5.8457e+07	2.49409e+07	4.07528e+07	5.82033e+07	3.6362e+07	7.92082e+07	5.36958e+07	3.54775e+07	3.78385e+07	2.76258e+07
80.234	508.339	LysoPE 20:1	LysoPE	Glycerophospholipids	1.65335e+08	1.50928e+08	1.26827e+08	2.02853e+08	1.85886e+08	1.86352e+08	1.63874e+08	1.3289e+08	1.24076e+08	1.1284e+08	1.59773e+08	1.54593e+08	1.38296e+08	2.92251e+08	1.61843e+08	1.55003e+08	1.21971e+08	1.13727e+08	1.10387e+08	1.37009e+08	1.51515e+08	1.53418e+08	2.56796e+08	8.12726e+07	1.56569e+08	2.54975e+08	1.4833e+08	3.01499e+08	2.17162e+08	2.27389e+08	2.16719e+08	2.35013e+08	2.66368e+08	2.08328e+08	2.66824e+08	2.05883e+08	2.20884e+08	1.16719e+08	2.0698e+08	1.36235e+08	1.34632e+08	2.01999e+08	1.68888e+08	1.79835e+08	1.9747e+08	1.70559e+08	1.92337e+08	1.2328e+08	1.59295e+08	2.55468e+08	2.12399e+08	2.21949e+08	9.92383e+07	5.28014e+07	9.41549e+07	1.36712e+08	1.49679e+08	4.30655e+07	1.02985e+08	1.04296e+08	1.01202e+08	1.0725e+08	1.38894e+08	5.10396e+07	1.4656e+08	1.24153e+08	5.04729e+07	1.45104e+08	2.061e+08	2.06047e+08	9.98365e+07	1.13257e+08	1.62283e+08	1.23925e+08	1.72095e+08	1.52047e+08	1.6572e+08	1.33139e+08	1.80124e+08	2.0854e+08	1.23279e+08	1.87946e+08	9.73394e+07	1.68296e+08	1.32494e+08	1.53534e+08	1.35048e+08	1.1552e+08	1.0322e+08	1.27225e+08	1.10478e+08	1.50001e+08	1.13598e+08	9.64194e+07	1.64007e+08	1.52233e+08	1.0913e+08	1.47514e+08	1.09726e+08	1.28057e+08	1.43756e+08	8.22853e+07	1.70292e+08	1.45403e+08	1.28316e+08	1.60229e+08	9.81657e+07	1.34324e+08	8.80608e+07	8.85433e+07	1.53853e+08	1.33318e+08	1.40844e+08	1.17141e+08	2.00133e+08	2.17549e+08	1.40963e+08	2.14913e+08	2.03602e+08	2.10354e+08	2.11061e+08	2.25699e+08	2.27043e+08	2.29324e+08	2.88686e+08	1.89737e+08	1.53832e+08	1.0147e+08	2.00052e+08	1.42158e+08	1.57837e+08	8.84896e+07	1.53059e+08	1.39985e+08	2.16926e+08	1.0533e+08	2.41898e+08	1.34621e+08	2.64391e+08	1.31756e+08	1.21591e+08	1.44583e+08	1.30141e+08	4.46954e+07	3.74198e+07	1.1563e+08	1.14668e+08	1.63947e+08	1.57979e+08	1.90175e+08	4.17467e+07	2.59212e+08	1.51783e+08	2.00568e+08	2.30055e+08	4.98901e+07	1.62961e+08	2.55213e+08	1.72001e+08	1.38764e+08	1.03241e+08	2.02954e+08	9.95524e+07	9.63455e+07	1.67636e+08	2.03981e+08	3.27357e+07	2.8117e+07	9.34612e+07	1.26617e+08	2.40941e+08	1.65209e+08	2.96788e+08	5.79866e+07	3.58877e+07	1.49678e+08	2.33857e+08	2.19021e+08	2.65692e+08	1.71056e+08	2.36178e+08	1.25171e+08	1.02997e+08	1.12323e+08	4.07396e+07	2.81051e+07	4.73974e+07	3.07384e+07	4.95022e+07	2.89974e+07	2.91493e+07	4.01737e+07
89.257	770.568	PC 35:3	PC	Glycerophospholipids	8.28233e+07	8.463e+07	8.60837e+07	1.27322e+08	1.52344e+08	1.22496e+08	1.10687e+08	7.41328e+07	8.09729e+07	7.88542e+07	7.12589e+07	8.29154e+07	8.65681e+07	5.15923e+07	1.1916e+08	1.09354e+08	7.2205e+07	1.06407e+08	7.85521e+07	8.55726e+07	1.21026e+08	9.48743e+07	6.35976e+07	1.05213e+08	1.14251e+08	6.03795e+07	7.49436e+07	6.73472e+07	1.44209e+08	1.17897e+08	6.89588e+07	6.63549e+07	6.85802e+07	1.16417e+08	6.62857e+07	1.08581e+08	6.35954e+07	5.62713e+07	6.17548e+07	5.02237e+07	4.19373e+07	8.65351e+07	6.0353e+07	8.14902e+07	1.06295e+08	7.17417e+07	8.36123e+07	5.49147e+07	4.98133e+07	9.12198e+07	7.93626e+07	1.04364e+08	6.57402e+07	7.18622e+07	1.12769e+08	5.44152e+07	9.60363e+07	6.87375e+07	5.19029e+07	5.22882e+07	4.13728e+07	4.07787e+07	5.20324e+07	6.25749e+07	4.52974e+07	1.07328e+08	7.52771e+07	8.30381e+07	4.14908e+07	8.09097e+07	4.56006e+07	8.95477e+07	5.38226e+07	7.58784e+07	4.53933e+07	8.72112e+07	5.40632e+07	8.9981e+07	7.4962e+07	6.57557e+07	7.33688e+07	7.10453e+07	6.99848e+07	4.66467e+07	7.60379e+07	7.96601e+07	8.67699e+07	7.7524e+07	5.86726e+07	8.16929e+07	8.30566e+07	5.96067e+07	1.04997e+08	1.0529e+08	5.4401e+07	4.67145e+07	7.27858e+07	3.65955e+07	9.77005e+07	6.36435e+07	9.24409e+07	3.56394e+08	4.87556e+07	1.07738e+08	5.14585e+07	9.68453e+07	3.47098e+08	9.56611e+07	2.33689e+08	3.56711e+08	9.31181e+07	8.94037e+07	6.23078e+08	7.27274e+08	2.31183e+08	5.4043e+08	6.38818e+08	2.13225e+08	4.98315e+08	6.77257e+08	5.59261e+08	2.11024e+08	5.27854e+08	1.48955e+08	4.97725e+07	8.14194e+07	3.15743e+07	7.13709e+07	5.69096e+07	5.26536e+07	1.52139e+08	7.63647e+07	6.63595e+07	1.68275e+08	3.90347e+07	1.43513e+08	5.84472e+07	1.79053e+08	8.10165e+07	1.3883e+08	2.91037e+08	1.60364e+08	3.14124e+08	1.70804e+08	2.11545e+08	3.74723e+08	3.26293e+08	5.05485e+07	6.23272e+07	2.68268e+07	1.77613e+08	3.71291e+07	1.56862e+08	1.09669e+08	1.26128e+08	1.71379e+08	2.26369e+07	4.45294e+07	1.76373e+08	1.72689e+08	3.8109e+08	5.64616e+07	4.54881e+08	3.73752e+08	2.39015e+08	8.64533e+07	2.00924e+08	2.42436e+08	3.84471e+08	3.82302e+07	6.80449e+07	1.91342e+08	4.19063e+07	1.47723e+08	1.82094e+08	5.70915e+07	5.73209e+07	5.26512e+07	7.10084e+07	2.15999e+08	3.17338e+07	2.3084e+08	1.73748e+08	2.13753e+08	5.24898e+07	4.88907e+07	1.44581e+08	1.47512e+08	5.48997e+07	1.13674e+08	1.60986e+08	6.90761e+07
85.162	752.516	PC 34:5	PC	Glycerophospholipids	3.65583e+07	2.27147e+07	3.16288e+07	7.68738e+07	6.68896e+07	9.84407e+07	1.47387e+08	8.52418e+07	4.32185e+07	2.2866e+07	1.22846e+08	1.3394e+08	1.93343e+08	4.49321e+07	1.84911e+08	8.56024e+07	1.05482e+08	2.0272e+08	1.48665e+08	2.09737e+08	7.07365e+07	1.82012e+08	3.25728e+07	2.74218e+08	1.46713e+08	1.98016e+08	5.52426e+07	9.31861e+07	2.81051e+07	5.46516e+07	9.61562e+07	4.71313e+07	9.8345e+07	2.97321e+07	4.31335e+07	5.81685e+07	5.97756e+07	4.47967e+07	1.05249e+08	7.11848e+07	5.81603e+07	2.8839e+07	9.53333e+07	8.54228e+07	6.77385e+07	7.4332e+07	4.47619e+07	4.54267e+07	9.84313e+07	1.78221e+07	4.27026e+07	2.62084e+07	4.23925e+07	1.07071e+08	1.15015e+08	8.07355e+07	5.43501e+07	1.31828e+08	4.81848e+07	5.80713e+07	8.68002e+07	3.66848e+07	6.27887e+07	1.13205e+08	1.39224e+08	1.06437e+08	8.16711e+07	3.90541e+07	1.28568e+08	1.63292e+08	3.79519e+07	2.37472e+08	1.22168e+08	6.79493e+07	5.70182e+07	1.06742e+08	3.80063e+08	1.0979e+08	2.12209e+08	1.1306e+08	1.53781e+08	7.66699e+07	6.80698e+07	2.37069e+08	7.22297e+07	1.24565e+08	2.20699e+08	1.32526e+08	1.39643e+08	1.165e+08	1.05998e+08	7.70276e+07	1.31942e+08	7.07326e+07	1.59538e+08	9.25048e+07	1.25753e+08	4.4539e+07	1.09285e+08	1.12955e+08	5.447e+07	1.06712e+08	3.86101e+07	6.15767e+07	1.07965e+08	1.22581e+08	9.18167e+07	4.74731e+07	8.17142e+07	8.98262e+07	8.30276e+07	5.62927e+07	1.49267e+08	1.41257e+08	2.60119e+07	4.76324e+07	4.95684e+07	5.72721e+07	7.2315e+07	6.45153e+07	1.41874e+08	8.62996e+07	1.38152e+08	3.94384e+07	3.15005e+07	5.81945e+07	4.54704e+07	5.62804e+07	1.38568e+08	1.08803e+08	1.14835e+08	2.55591e+07	4.6634e+07	6.87571e+07	3.68833e+07	5.4772e+07	3.08751e+07	8.7848e+07	4.80466e+07	9.81015e+07	9.4417e+07	8.34893e+07	1.30089e+08	1.75681e+08	1.05686e+08	1.21276e+08	1.18231e+08	1.45196e+08	3.12718e+07	6.14813e+07	1.5322e+08	7.8435e+07	9.37699e+07	6.64887e+07	5.03555e+07	1.26582e+08	1.08889e+08	2.69167e+07	9.05982e+07	7.47715e+07	9.75772e+07	2.95703e+07	9.55699e+07	8.22626e+07	7.16496e+07	3.20266e+07	1.174e+08	1.23182e+08	8.77305e+07	8.61207e+07	5.14172e+07	1.29571e+08	6.97662e+07	8.83332e+07	7.33284e+07	3.8536e+07	9.49803e+07	3.91779e+07	2.57879e+07	2.98262e+07	5.64739e+07	8.64821e+07	4.60065e+07	6.89149e+07	1.11587e+08	7.12976e+07	1.14685e+08	6.2661e+07	6.47457e+07	6.8382e+07	9.33785e+07	6.19136e+07
94.185	784.618	Plasmanyl-PC O-37:2	Plasmanyl-PC	Glycerophospholipids	5.65467e+07	5.29788e+07	5.18695e+07	8.88501e+07	4.71424e+07	1.14245e+08	8.25451e+07	5.03809e+07	6.10235e+07	4.85377e+07	1.61578e+08	1.22172e+08	1.84916e+08	2.10053e+08	2.71001e+08	2.53158e+08	6.20365e+07	1.82767e+08	2.37596e+08	1.14872e+08	2.50092e+08	2.00999e+08	2.70161e+08	2.52469e+08	1.49153e+08	1.93363e+08	1.17215e+08	2.85661e+08	1.07465e+08	7.24905e+07	7.366e+07	6.41064e+07	7.76377e+07	1.20389e+08	8.08663e+07	1.79487e+08	1.08686e+08	6.35794e+07	7.77653e+07	5.06829e+07	4.83308e+07	1.56202e+08	1.37683e+08	8.98751e+07	1.95668e+08	1.53524e+08	2.09092e+08	7.58603e+07	7.96693e+07	1.53492e+08	1.09013e+08	1.43532e+08	1.02862e+08	4.47256e+07	7.26277e+07	9.32684e+07	1.16247e+08	4.27851e+07	6.45385e+07	1.24238e+08	7.31678e+07	7.79427e+07	1.68672e+08	3.97666e+07	6.08135e+07	7.56973e+07	4.41953e+07	1.40021e+08	1.22737e+08	1.51429e+08	4.04583e+07	6.77543e+07	1.01e+08	2.33823e+07	9.00832e+07	6.17007e+07	1.10258e+08	6.7125e+07	1.55928e+08	1.22743e+08	6.38897e+07	1.12935e+08	6.02701e+07	9.13334e+07	5.04497e+07	8.4066e+07	9.51323e+07	5.87503e+07	4.97093e+07	6.55006e+07	7.15235e+07	6.60455e+07	7.55428e+07	8.49186e+07	1.8327e+08	9.68881e+07	1.15812e+08	1.49199e+08	1.04942e+08	1.75785e+08	1.70064e+08	2.0257e+08	1.04665e+08	1.72488e+08	1.28716e+08	1.52904e+08	1.39674e+08	1.03808e+08	1.17947e+08	1.28916e+08	1.48699e+08	9.41719e+07	9.81426e+07	1.08598e+08	2.22167e+08	1.80894e+08	1.05047e+08	1.39104e+08	1.55735e+08	9.55771e+07	2.15761e+08	1.60283e+08	1.65773e+08	1.42574e+08	2.10382e+08	9.89296e+07	9.93891e+07	1.3834e+08	1.63596e+08	9.79193e+07	1.06983e+08	1.68119e+08	1.33242e+08	9.59822e+07	2.01892e+08	1.65935e+08	2.16181e+08	1.22589e+08	3.20664e+08	1.48247e+08	1.70849e+08	1.74953e+08	1.84505e+08	4.52423e+07	3.89443e+07	1.69653e+08	1.75852e+08	1.7558e+08	1.50795e+08	2.41166e+08	4.15535e+07	2.42773e+08	1.88497e+08	1.94513e+08	3.39574e+08	5.695e+07	7.19573e+07	2.7751e+08	1.82756e+08	1.64297e+08	1.03476e+08	1.54146e+08	1.00927e+08	9.21142e+07	2.25952e+08	2.12847e+08	7.85266e+07	1.97619e+07	1.06495e+08	1.00815e+08	2.43945e+08	2.10245e+08	3.1744e+08	3.7981e+07	9.54128e+07	1.18673e+08	1.19258e+08	1.16398e+08	9.17792e+07	8.78999e+07	1.60262e+08	7.50276e+07	5.64418e+07	6.97718e+07	3.23121e+07	1.15355e+08	8.21769e+07	2.82446e+07	3.24574e+07	3.07158e+07	2.78008e+07	3.73093e+07
87.606	776.542	PS 35:1	PS	Glycerophospholipids	2.54035e+08	1.46454e+08	1.54126e+08	1.73887e+08	1.63074e+08	1.56563e+08	1.76766e+08	2.11946e+08	1.30545e+08	1.4965e+08	2.25817e+08	2.41844e+08	2.28088e+08	2.31229e+08	3.29614e+08	2.94652e+08	2.34829e+08	3.21338e+08	2.25632e+08	2.63474e+08	3.04968e+08	2.70358e+08	2.05335e+08	2.75715e+08	3.0003e+08	2.6917e+08	3.0597e+08	2.77138e+08	2.09556e+08	2.06289e+08	3.18957e+08	2.25601e+08	2.5905e+08	2.06284e+08	1.71858e+08	1.4918e+08	1.96481e+08	2.64303e+08	2.46075e+08	2.4522e+08	2.42211e+08	2.02889e+08	3.03619e+08	2.64557e+08	1.47435e+08	2.6909e+08	2.51104e+08	2.69566e+08	2.6493e+08	1.61298e+08	1.89993e+08	1.73627e+08	2.37979e+08	4.07507e+08	3.02684e+08	4.95993e+08	2.57151e+08	4.38556e+08	4.12871e+08	2.42039e+08	2.48453e+08	1.97995e+08	3.82389e+08	3.01867e+08	4.55229e+08	3.27611e+08	4.57559e+08	2.84697e+08	2.67518e+08	2.26406e+08	1.17908e+08	2.72241e+08	3.23826e+08	1.41105e+08	2.39541e+08	2.31275e+08	3.1463e+08	2.74573e+08	2.24061e+08	1.98557e+08	1.27893e+08	2.19507e+08	1.67934e+08	3.08688e+08	2.57787e+08	2.13026e+08	2.51716e+08	3.04816e+08	2.43881e+08	2.59291e+08	2.80674e+08	2.41239e+08	2.50816e+08	2.66764e+08	2.32405e+08	2.65873e+08	2.75673e+08	2.50952e+08	2.59528e+08	2.68402e+08	3.08339e+08	1.59412e+08	4.36037e+08	3.88256e+08	2.97622e+08	3.03533e+08	1.63709e+08	2.75536e+08	1.72688e+08	1.54828e+08	3.51094e+08	4.10147e+08	2.17978e+08	2.21935e+08	1.95676e+08	1.79372e+08	2.45582e+08	1.99439e+08	1.74236e+08	2.45488e+08	1.2978e+08	1.76169e+08	1.72585e+08	2.00793e+08	1.91545e+08	3.0467e+08	1.74877e+08	2.08965e+08	1.42136e+08	2.02526e+08	3.01882e+08	1.47322e+08	2.29967e+08	3.91506e+08	2.93957e+08	1.76719e+08	1.85504e+08	3.17226e+08	2.81368e+08	1.51226e+08	1.55051e+08	2.45897e+08	1.38555e+08	1.62364e+08	2.08586e+08	1.38725e+08	1.72697e+08	3.19634e+08	3.13209e+08	3.46498e+08	1.21385e+08	3.29301e+08	2.16628e+08	2.14696e+08	2.62169e+08	2.12374e+08	3.18594e+08	2.33089e+08	2.9962e+08	3.08772e+08	2.30474e+08	3.23488e+08	2.67412e+08	2.38512e+08	3.08592e+08	2.47889e+08	3.16496e+08	3.61457e+08	2.49435e+08	3.40933e+08	2.93855e+08	2.60247e+08	2.04814e+08	3.1828e+08	4.22324e+08	2.42873e+08	2.56271e+08	2.87154e+08	3.34776e+08	2.45178e+08	2.65559e+08	2.46817e+08	2.52407e+08	2.78455e+08	4.65996e+08	4.64182e+08	2.78499e+08	2.61122e+08	4.63567e+08	2.29398e+08	3.08002e+08	4.8652e+08
77.409	478.292	LysoPE 18:2	LysoPE	Glycerophospholipids	2.18449e+08	1.5613e+08	1.555e+08	2.50234e+08	2.20971e+08	2.58179e+08	2.08504e+08	1.54655e+08	1.29634e+08	1.4106e+08	1.72249e+08	1.63322e+08	1.81349e+08	2.9833e+08	2.62393e+08	1.78886e+08	1.41357e+08	1.42971e+08	2.1079e+08	1.65165e+08	1.43166e+08	1.65537e+08	2.67977e+08	1.44853e+08	2.82143e+08	2.83463e+08	1.80035e+08	3.08897e+08	2.06479e+08	2.08528e+08	1.52287e+08	1.70552e+08	1.66339e+08	1.63611e+08	1.7582e+08	1.84974e+08	3.19156e+08	2.8139e+08	2.99759e+08	3.16919e+08	2.98522e+08	1.93903e+08	1.76035e+08	1.93495e+08	1.85797e+08	1.84707e+08	2.7851e+08	3.36621e+08	1.63357e+08	1.93496e+08	2.5811e+08	2.04342e+08	1.45155e+08	1.15686e+08	1.3191e+08	1.69623e+08	1.56841e+08	1.15766e+08	1.32013e+08	1.46803e+08	1.37647e+08	1.38711e+08	1.42448e+08	1.23197e+08	1.63927e+08	1.39579e+08	1.2036e+08	1.34547e+08	2.84116e+08	1.17244e+08	8.23401e+07	1.27056e+08	2.37622e+08	9.80461e+07	1.59014e+08	1.56055e+08	2.64335e+08	1.42602e+08	1.13816e+08	1.21902e+08	8.77791e+07	1.05381e+08	9.0002e+07	2.58824e+08	1.57085e+08	2.99712e+08	1.66695e+08	2.40994e+08	1.66477e+08	2.43736e+08	1.44403e+08	3.21076e+08	1.74433e+08	1.66617e+08	2.43909e+08	2.37636e+08	1.64073e+08	2.30017e+08	1.45197e+08	2.45288e+08	2.00587e+08	1.33989e+08	2.05155e+08	2.02601e+08	2.17881e+08	2.39801e+08	1.43326e+08	2.25624e+08	1.38139e+08	1.36078e+08	2.22834e+08	1.79722e+08	2.14525e+08	1.93877e+08	3.23727e+08	1.90718e+08	2.13837e+08	3.37652e+08	1.75252e+08	2.34971e+08	1.73791e+08	2.48624e+08	1.9969e+08	2.47366e+08	2.64178e+08	1.95474e+08	3.77617e+08	7.92944e+07	3.38494e+08	3.07118e+08	1.67266e+08	7.62294e+07	3.09132e+08	1.64588e+08	2.09177e+08	7.84104e+07	2.39944e+08	1.71195e+08	2.17854e+08	8.85097e+07	1.15813e+08	1.78733e+08	1.34023e+08	8.34143e+07	8.2172e+07	1.33762e+08	1.37116e+08	2.37266e+08	1.98002e+08	2.39644e+08	8.81916e+07	2.25531e+08	2.14895e+08	1.92507e+08	2.05146e+08	9.38462e+07	2.93948e+08	3.15407e+08	2.54261e+08	1.9213e+08	1.21562e+08	3.72229e+08	1.20984e+08	1.09231e+08	2.71321e+08	2.45911e+08	8.67676e+07	8.76196e+07	1.18722e+08	3.19193e+08	2.77476e+08	2.21984e+08	3.05959e+08	9.53824e+07	7.87068e+07	3.46077e+08	3.03841e+08	2.47092e+08	2.65554e+08	2.62204e+08	2.7906e+08	2.9012e+08	2.28649e+08	2.61997e+08	1.45297e+08	9.41517e+07	1.24021e+08	1.11251e+08	1.4935e+08	1.14944e+08	1.1042e+08	1.38827e+08
88.631	824.612	PC 39:4	PC	Glycerophospholipids	9.71833e+07	1.03665e+08	1.13796e+08	5.69383e+07	5.89015e+07	5.66875e+07	5.45447e+07	9.24927e+07	9.7095e+07	1.05664e+08	8.35636e+07	9.0441e+07	1.03638e+08	6.03333e+07	9.23424e+07	1.10783e+08	1.11705e+08	8.73866e+07	9.33219e+07	1.1085e+08	1.30207e+08	9.33495e+07	6.73346e+07	1.05823e+08	9.58746e+07	4.98218e+07	1.1033e+08	5.39283e+07	1.43999e+08	1.079e+08	6.07948e+07	5.7968e+07	5.94566e+07	1.14917e+08	7.38482e+07	1.26424e+08	4.81492e+07	7.6545e+07	5.42474e+07	7.24724e+07	8.16259e+07	1.07337e+08	1.25117e+08	1.17858e+08	1.23487e+08	1.07733e+08	6.81463e+07	7.46972e+07	1.26952e+08	1.339e+08	5.99973e+07	1.19943e+08	1.17887e+08	1.44514e+08	2.51725e+08	1.20432e+08	1.9555e+08	1.40144e+08	1.26723e+08	1.0179e+08	8.96638e+07	1.03254e+08	1.31286e+08	1.25397e+08	1.10392e+08	1.89782e+08	1.34759e+08	2.73592e+08	6.87244e+07	9.42919e+07	2.216e+08	1.72603e+08	6.8722e+07	1.95231e+08	1.74007e+08	1.70765e+08	6.20644e+07	1.63772e+08	8.81821e+07	8.01342e+07	2.04739e+08	8.1697e+07	2.04058e+08	5.04833e+07	1.53364e+08	1.0466e+08	1.6128e+08	9.76971e+07	1.54291e+08	8.29578e+07	1.36321e+08	9.21618e+07	1.96803e+08	1.97182e+08	7.97906e+07	7.94699e+07	1.97447e+08	7.80785e+07	1.71505e+08	7.74603e+07	1.55783e+08	3.36973e+08	1.81229e+08	1.7703e+08	1.31866e+08	1.49309e+08	2.7489e+08	1.23305e+08	2.58974e+08	2.64539e+08	1.60363e+08	1.66932e+08	3.05959e+08	3.44293e+08	1.79566e+08	3.52319e+08	2.57553e+08	1.67492e+08	2.54388e+08	3.695e+08	3.14188e+08	2.17555e+08	2.46755e+08	1.83287e+08	3.46255e+07	7.73843e+07	2.28514e+07	8.02493e+07	2.66054e+07	2.46116e+07	9.73983e+07	7.20729e+07	4.08453e+07	1.27702e+08	3.23504e+07	9.09498e+07	4.82067e+07	1.16759e+08	6.29636e+07	9.87267e+07	2.83593e+08	1.23089e+08	2.27295e+08	2.24923e+08	2.59569e+08	2.68795e+08	2.61805e+08	5.3994e+07	7.01291e+07	7.1832e+07	2.89616e+08	9.10572e+07	1.1476e+08	8.51512e+07	1.78279e+08	3.25227e+08	3.57173e+07	3.6871e+07	8.43271e+07	8.75754e+07	2.03767e+08	7.04748e+07	2.42348e+08	2.0684e+08	1.09199e+08	3.93828e+07	1.70004e+08	2.19907e+08	2.25786e+08	4.87707e+07	4.19617e+07	8.95402e+07	4.44521e+07	1.63115e+08	3.56585e+08	5.59039e+07	3.40671e+07	3.4233e+07	3.02658e+07	2.45362e+08	3.76122e+07	1.31457e+08	1.87248e+08	1.47668e+08	5.50554e+07	7.74131e+07	2.23495e+08	2.61175e+08	6.98377e+07	1.80902e+08	2.11105e+08	6.05778e+07
85.842	750.565	PC[OH] OH-32:0	PC[OH]	Glycerophospholipids	1.87032e+08	4.58371e+08	4.90602e+08	2.35072e+08	2.58525e+08	2.43469e+08	2.10456e+08	1.90694e+08	4.79843e+08	5.2655e+08	1.95345e+08	2.13356e+08	1.62985e+08	2.63569e+08	1.45602e+08	2.69381e+08	1.57369e+08	2.08436e+08	1.7061e+08	1.68486e+08	2.4108e+08	2.16271e+08	3.04163e+08	1.76623e+08	1.63472e+08	2.29618e+08	1.63031e+08	2.388e+08	1.19136e+08	1.11928e+08	1.63664e+08	1.65356e+08	1.69015e+08	1.26536e+08	1.42471e+08	1.17801e+08	1.38325e+08	2.02913e+08	1.33224e+08	1.81812e+08	2.11981e+08	1.17904e+08	1.51416e+08	1.40199e+08	1.16707e+08	1.39354e+08	1.42406e+08	2.06515e+08	1.42994e+08	9.54491e+07	1.53452e+08	1.20406e+08	2.94189e+08	1.09904e+08	1.52974e+08	2.47021e+08	1.37949e+08	9.65629e+07	2.50625e+08	2.59145e+08	2.82355e+08	2.80739e+08	2.64642e+08	1.03041e+08	2.39325e+08	1.44982e+08	9.35068e+07	1.58996e+08	1.62082e+08	2.06438e+08	3.2504e+08	1.45698e+08	1.91016e+08	3.59941e+08	1.40864e+08	1.4296e+08	1.69474e+08	1.47459e+08	1.81903e+08	1.99456e+08	3.41846e+08	1.99406e+08	3.7586e+08	1.77672e+08	1.39485e+08	1.65243e+08	1.36598e+08	2.02684e+08	1.20543e+08	1.86069e+08	1.32776e+08	1.70053e+08	1.52239e+08	1.6018e+08	2.0558e+08	2.02045e+08	1.61833e+08	2.19331e+08	1.64436e+08	2.06743e+08	2.1011e+08	1.09002e+08	1.54227e+08	1.53164e+08	2.10548e+08	1.95131e+08	1.10583e+08	1.89451e+08	1.09697e+08	1.01247e+08	1.47875e+08	1.39738e+08	1.37807e+08	1.24516e+08	9.36177e+07	1.18816e+08	1.02211e+08	9.59754e+07	1.16445e+08	1.46025e+08	1.04333e+08	9.46503e+07	1.32411e+08	9.0038e+07	2.23722e+08	8.97256e+07	2.56937e+08	1.67765e+08	1.78549e+08	1.94446e+08	8.08506e+07	9.67102e+07	2.17045e+08	1.31377e+08	1.97769e+08	1.4328e+08	1.94092e+08	1.29091e+08	2.4989e+08	1.22903e+08	1.15908e+08	1.18904e+08	9.11652e+07	1.1258e+08	1.47908e+08	9.07876e+07	8.47715e+07	2.14599e+08	2.04339e+08	2.24817e+08	1.42492e+08	2.09971e+08	1.1258e+08	1.10504e+08	1.50517e+08	1.25545e+08	2.09086e+08	1.82226e+08	1.32888e+08	1.04334e+08	8.39932e+07	2.66411e+08	7.27379e+07	7.82825e+07	1.10775e+08	2.04471e+08	6.70844e+07	1.21115e+08	6.91645e+07	1.8615e+08	1.71373e+08	1.49657e+08	1.99562e+08	6.61433e+07	1.52363e+08	2.21086e+08	2.00346e+08	1.78805e+08	1.44984e+08	2.12616e+08	1.64375e+08	2.10487e+08	2.34727e+08	2.03091e+08	2.56913e+08	3.21922e+08	1.55397e+08	1.45442e+08	2.47163e+08	1.41329e+08	1.4932e+08	2.58809e+08
85.806	738.505	PE 36:5	PE	Glycerophospholipids	3.1042e+08	1.82028e+08	1.77168e+08	2.71395e+08	5.63756e+08	2.65125e+08	2.61753e+08	2.68135e+08	1.66088e+08	1.45102e+08	1.34652e+08	1.59706e+08	2.0492e+08	1.66989e+08	2.02164e+08	2.63652e+08	1.82169e+08	1.5742e+08	3.02504e+08	1.98873e+08	3.36626e+08	1.82582e+08	2.33606e+08	3.41216e+08	2.13986e+08	1.17652e+08	1.53276e+08	1.1e+08	2.05216e+08	1.34497e+08	1.1698e+08	1.70895e+08	1.48797e+08	1.44686e+08	1.99557e+08	2.09889e+08	1.26039e+08	1.8289e+08	1.36094e+08	1.41966e+08	1.94253e+08	1.08911e+08	1.51962e+08	1.23886e+08	1.69762e+08	1.30244e+08	1.77521e+08	1.49675e+08	1.21264e+08	1.62111e+08	1.66609e+08	2.05019e+08	1.56885e+08	3.01674e+08	2.0854e+08	1.33237e+08	1.52344e+08	2.36995e+08	1.54879e+08	1.18998e+08	1.24312e+08	1.26273e+08	1.75406e+08	2.40919e+08	1.19909e+08	1.24125e+08	2.31312e+08	1.86056e+08	1.51641e+08	1.40495e+08	1.68591e+08	1.37511e+08	1.63392e+08	1.48903e+08	1.59152e+08	1.63438e+08	1.30588e+08	1.316e+08	9.88356e+07	9.77774e+07	1.61202e+08	1.5378e+08	1.42113e+08	1.24914e+08	1.66226e+08	1.73624e+08	1.72861e+08	1.62711e+08	1.58823e+08	1.84235e+08	1.43453e+08	1.83284e+08	1.61824e+08	2.06172e+08	2.08317e+08	1.68391e+08	1.95887e+08	1.48014e+08	1.44398e+08	1.6483e+08	1.48674e+08	1.41309e+08	1.73216e+08	1.43434e+08	1.67908e+08	1.6385e+08	1.35227e+08	1.68524e+08	1.17401e+08	1.1638e+08	1.2963e+08	1.63184e+08	4.26572e+08	2.78503e+08	1.12654e+08	1.51463e+08	2.25375e+08	1.21535e+08	1.47049e+08	3.85238e+08	1.63814e+08	1.68288e+08	1.01726e+08	1.4935e+08	1.07944e+08	2.15896e+08	1.80475e+08	1.54107e+08	1.16225e+08	1.35201e+08	2.33748e+08	8.20123e+07	1.07275e+08	4.66964e+08	9.47384e+07	1.46404e+08	9.23618e+07	3.21735e+08	2.12673e+08	1.4588e+08	1.96935e+08	1.98367e+08	1.50773e+08	1.49498e+08	2.74411e+08	1.15169e+08	1.09624e+08	1.03734e+08	7.79902e+07	1.66999e+08	3.24355e+08	1.7363e+08	1.34932e+08	1.37985e+08	2.67477e+08	3.17492e+08	1.08946e+08	7.72413e+07	1.23332e+08	1.18721e+08	1.80707e+08	1.90955e+08	1.27697e+08	1.5094e+08	1.37327e+08	7.85465e+07	1.74684e+08	3.2601e+08	1.51486e+08	9.06504e+07	1.09036e+08	2.22786e+08	1.17443e+08	1.60328e+08	5.97028e+08	1.18842e+08	9.64214e+07	1.67155e+08	1.1081e+08	2.19915e+08	1.28307e+08	1.17212e+08	2.04242e+08	1.02126e+08	1.55303e+08	1.84549e+08	2.38433e+08	3.15353e+08	1.77104e+08	2.25572e+08	2.0801e+08	1.31691e+08
99.69	980.861	TG 60:6	TG	Glycerolipids	1.57667e+07	3.2755e+07	3.32065e+07	8.96396e+06	7.19206e+06	1.09484e+07	7.63111e+06	1.22703e+07	3.07331e+07	3.4382e+07	1.57509e+07	1.81478e+07	1.86633e+07	1.69252e+07	1.49572e+07	1.92407e+07	1.99897e+07	1.56267e+07	1.64139e+07	2.13425e+07	1.12762e+07	2.06996e+07	1.30236e+07	1.41351e+07	1.82704e+07	1.55454e+07	2.0356e+07	1.76406e+07	2.8229e+07	2.92025e+07	1.04646e+07	4.55912e+06	1.12656e+07	2.23828e+07	4.5888e+06	1.63061e+07	4.43448e+06	6.91006e+06	4.08214e+06	1.11508e+07	8.48502e+06	2.01775e+07	6.17453e+06	8.1398e+06	1.80872e+07	5.91565e+06	3.97292e+06	9.01667e+06	6.8162e+06	1.48492e+07	3.93833e+06	1.74947e+07	3.53509e+06	3.55074e+07	6.34166e+06	7.84011e+06	9.05921e+06	2.63036e+07	5.08321e+06	3.90792e+06	3.92296e+06	3.42888e+06	9.08025e+06	2.90135e+07	6.97283e+06	6.34275e+06	3.07649e+07	5.85799e+06	3.22589e+06	1.12433e+07	3.4136e+07	8.08158e+06	2.51711e+06	3.51846e+07	7.67049e+06	7.57744e+06	3.33604e+06	9.2098e+06	1.14652e+07	9.48153e+06	2.74144e+07	8.37693e+06	3.19563e+07	2.54883e+06	4.85409e+06	1.56155e+07	1.1197e+07	9.23446e+06	1.15538e+07	7.13579e+06	7.18848e+06	8.97413e+06	1.10946e+07	1.06378e+07	8.79762e+06	8.3532e+06	1.09864e+07	7.32091e+06	7.9857e+06	7.3595e+06	5.93864e+06	2.46383e+08	4.83731e+06	5.78912e+06	3.38691e+06	8.60457e+06	2.84519e+08	6.90191e+06	2.73765e+08	2.63756e+08	7.79418e+06	4.57119e+06	1.75554e+08	2.21282e+08	7.79637e+07	5.35567e+08	1.64285e+08	1.45899e+08	5.34097e+08	1.47859e+08	5.3267e+08	1.0408e+08	6.81373e+08	7.86691e+07	9.43998e+06	9.53739e+06	1.3029e+07	3.98851e+07	1.90794e+07	1.31611e+07	1.15058e+07	4.65004e+07	1.29694e+07	1.12897e+07	1.22349e+07	4.21711e+07	1.16645e+07	7.68938e+06	9.16642e+06	4.29031e+07	2.56663e+08	1.39864e+07	3.4422e+08	2.23358e+08	1.79906e+08	3.88755e+08	3.9108e+08	7.51549e+06	7.13301e+06	6.26412e+06	1.49803e+08	4.35934e+06	1.93005e+07	1.45014e+07	1.61132e+07	1.7157e+08	1.10301e+07	8.32821e+06	7.58538e+06	5.38418e+06	1.36807e+08	1.05756e+07	1.78614e+08	1.65741e+08	1.09842e+07	1.15859e+07	2.13631e+08	1.76797e+08	1.97777e+08	1.51069e+07	1.00983e+07	6.10929e+06	1.01652e+07	1.9925e+08	1.1926e+08	1.66325e+07	5.67406e+06	2.55354e+06	4.54158e+06	1.09484e+08	5.33399e+06	1.91985e+08	1.26386e+08	1.84174e+08	3.85014e+06	5.33788e+06	4.26882e+07	5.00586e+07	4.09929e+06	7.16735e+07	5.98425e+07	6.34543e+06
84.396	747.515	BMP 34:2	BMP	Glycerophospholipids	4.54762e+07	2.52426e+07	2.13146e+07	4.72745e+07	4.16979e+07	4.61051e+07	6.11081e+07	5.3925e+07	3.97077e+07	3.82861e+07	2.91308e+07	2.72965e+07	3.82762e+07	9.94653e+06	4.30518e+06	5.26379e+07	4.67743e+07	9.54596e+06	6.55805e+07	3.75299e+07	1.04408e+08	9.02572e+06	1.47282e+08	3.5258e+07	6.23163e+06	1.99874e+07	2.48875e+07	1.57066e+07	2.54727e+07	7.47687e+06	1.45544e+07	7.57755e+07	3.30709e+07	1.53997e+07	2.77164e+07	3.16895e+07	7.60489e+07	2.07224e+07	7.22244e+07	8.9257e+07	1.65796e+07	1.14685e+07	1.49332e+07	2.67229e+07	1.86523e+07	1.88992e+07	3.74508e+07	6.58002e+07	2.06092e+07	2.74435e+07	3.0324e+07	6.63882e+07	1.47353e+08	2.43055e+07	7.6593e+07	2.17105e+07	1.39197e+07	3.64931e+07	1.54672e+07	2.41986e+07	9.11728e+07	1.39392e+08	5.63015e+07	1.07553e+07	1.01001e+07	2.17858e+07	3.90118e+07	1.17833e+08	3.73904e+07	1.865e+07	7.57255e+07	1.25982e+07	5.00015e+07	1.77409e+07	3.04334e+07	7.52165e+07	1.84857e+07	1.06527e+07	1.31264e+07	4.09554e+07	5.72521e+07	3.2824e+07	1.20363e+07	2.446e+07	7.33886e+07	2.17407e+07	1.73492e+07	1.49633e+07	1.2608e+07	9.26115e+07	9.63817e+06	3.64119e+07	1.79373e+07	1.80329e+07	4.18619e+07	2.63008e+07	1.45421e+07	2.58014e+07	1.43384e+07	2.34852e+07	1.36405e+07	1.36034e+07	2.95771e+07	1.24033e+07	1.52698e+07	1.33643e+07	1.08621e+07	1.21583e+07	9.35874e+06	9.81572e+06	7.74431e+06	1.75731e+07	6.84191e+07	1.66237e+07	1.96083e+07	8.11125e+07	1.1708e+07	1.78363e+07	5.88589e+07	5.7825e+07	5.21159e+07	1.30065e+07	1.40792e+07	2.14185e+07	5.36228e+07	5.21139e+07	4.88597e+07	3.08361e+07	2.2184e+07	3.91852e+07	3.64103e+07	3.517e+07	6.3665e+07	1.19193e+08	4.15725e+07	1.11728e+08	5.87963e+07	6.3013e+07	4.7964e+08	9.13246e+07	4.70142e+07	2.72539e+07	1.91027e+07	2.88612e+07	1.1875e+08	1.2063e+07	9.18694e+06	2.22331e+07	1.82226e+07	1.58461e+08	3.22828e+07	1.7232e+08	1.24205e+07	2.90031e+07	6.35512e+07	3.35898e+07	2.44988e+07	2.20528e+07	1.63161e+07	1.0101e+07	4.31114e+07	1.81024e+08	2.19178e+07	3.25351e+07	2.73803e+07	2.69671e+07	6.98603e+07	2.2378e+08	2.43411e+07	2.59824e+07	2.94224e+07	1.94084e+07	1.67055e+07	5.79212e+07	4.27547e+08	3.97851e+07	1.42088e+07	8.45973e+07	7.65889e+07	2.06657e+07	1.3613e+07	1.04085e+07	6.5682e+07	9.18146e+06	3.55116e+07	6.50972e+07	2.02203e+07	1.51412e+07	1.25928e+07	2.78814e+07	1.77129e+07	2.44289e+07
83.172	802.592	PC[OH] OH-36:2	PC[OH]	Glycerophospholipids	1.62833e+08	1.22081e+08	9.19551e+07	2.21091e+08	8.71958e+07	2.33231e+08	1.99388e+08	9.71081e+07	9.95273e+07	9.31053e+07	1.90698e+08	2.03867e+08	1.98841e+08	3.40812e+08	1.4636e+08	1.51423e+08	1.72065e+08	2.45294e+08	1.01803e+08	2.04313e+08	9.59072e+07	1.22093e+08	2.28698e+08	4.7529e+07	1.20659e+08	2.26938e+08	1.29954e+08	3.32525e+08	7.09121e+07	3.38078e+08	1.43421e+08	1.44415e+08	1.7673e+08	8.8104e+07	1.36778e+08	7.82611e+07	2.29284e+08	2.05036e+08	1.6707e+08	1.8821e+08	1.38508e+08	1.34804e+08	1.0449e+08	1.4021e+08	1.14267e+08	1.32054e+08	9.93382e+07	3.40386e+08	1.43552e+08	7.71877e+07	9.70894e+07	8.80047e+07	6.13003e+07	4.30859e+07	3.93776e+07	1.13208e+08	8.95837e+07	5.93552e+07	5.82677e+07	7.02262e+07	1.51095e+08	9.94321e+07	7.87083e+07	6.7396e+07	2.1125e+08	7.38499e+07	5.35401e+07	3.9583e+07	9.14508e+07	1.067e+08	6.50826e+07	8.20382e+07	6.93827e+07	1.0074e+08	1.19106e+08	7.35628e+07	9.93754e+07	1.12079e+08	1.19915e+08	1.46169e+08	6.88041e+07	1.05281e+08	1.07593e+08	1.2456e+08	1.15304e+08	1.14627e+08	1.1712e+08	8.06346e+07	9.08341e+07	8.43956e+07	1.64138e+08	6.501e+07	9.53588e+07	7.35403e+07	6.93641e+07	9.40097e+07	1.75873e+08	1.49295e+08	1.10007e+08	1.44846e+08	1.7355e+08	2.24206e+08	7.20379e+07	1.0523e+08	7.74525e+07	1.09983e+08	2.50191e+08	1.17879e+08	1.17963e+08	2.96174e+08	1.89149e+08	8.24602e+07	1.67225e+08	3.12426e+08	1.03244e+08	3.75565e+08	3.67026e+08	7.15967e+07	1.41509e+08	2.21566e+08	2.87928e+08	5.68177e+07	1.75579e+08	1.4869e+08	2.43886e+08	9.02171e+07	8.74166e+07	3.68274e+07	1.69952e+08	4.87507e+07	1.07279e+08	1.13404e+08	9.97622e+07	5.60962e+07	6.62126e+07	3.69271e+07	1.31659e+08	6.71677e+07	2.24867e+07	4.54947e+07	5.87677e+07	1.10254e+08	7.6485e+07	6.50947e+07	5.14191e+07	8.0431e+07	3.16615e+08	1.3457e+08	9.05078e+07	6.86051e+07	6.11923e+07	1.20328e+08	5.21166e+07	3.68305e+07	2.51134e+07	4.78079e+07	1.90116e+08	1.19323e+08	2.59667e+08	1.51402e+08	4.12073e+08	1.36547e+08	3.93106e+08	1.24985e+08	6.71129e+07	1.6802e+08	1.19011e+08	1.36698e+08	1.44971e+08	1.29419e+08	1.85894e+08	1.36997e+08	1.05074e+08	1.01246e+08	4.25615e+07	9.37465e+07	7.41197e+08	4.18123e+08	3.01932e+08	1.00412e+08	3.91615e+08	2.54076e+08	5.79049e+08	6.7692e+08	1.89375e+08	3.75019e+07	2.71609e+08	1.55438e+08	1.16946e+08	1.78948e+08	2.39906e+08	1.26967e+08
90.889	760.626	Plasmanyl-PC O-35:1	Plasmanyl-PC	Glycerophospholipids	1.1355e+08	6.4192e+07	5.91244e+07	8.23233e+07	1.08331e+08	9.20175e+07	9.6486e+07	5.37966e+07	4.958e+07	4.76107e+07	7.38506e+07	7.7582e+07	6.55091e+07	5.41764e+07	1.08537e+08	9.6723e+07	7.39163e+07	5.3025e+07	1.06915e+08	7.73432e+07	9.67942e+07	8.28566e+07	4.6373e+07	7.9881e+07	1.11809e+08	4.5667e+07	8.1558e+07	5.76578e+07	1.00952e+08	7.84061e+07	6.73921e+07	7.33881e+07	5.41826e+07	1.10491e+08	7.9492e+07	7.69617e+07	6.85153e+07	1.00355e+08	1.2746e+07	7.24619e+07	1.06943e+08	9.82977e+07	8.93441e+07	8.80051e+07	9.40021e+07	8.12534e+07	6.02982e+07	6.80334e+07	7.9603e+07	8.06003e+07	6.43446e+07	7.16795e+07	8.3725e+07	7.50845e+07	8.97157e+07	1.31152e+08	8.69478e+07	7.69632e+07	7.52031e+07	9.04004e+07	8.1399e+07	7.4507e+07	8.14502e+07	1.07322e+08	9.3599e+07	1.1287e+08	7.93391e+07	1.02159e+08	1.31248e+08	1.13781e+08	6.95009e+07	9.75777e+07	1.45306e+08	6.06559e+07	7.42515e+07	8.43321e+07	1.42441e+08	1.05125e+08	1.02305e+08	1.07778e+08	6.34968e+07	1.12436e+08	8.25582e+07	1.40327e+08	7.53423e+07	4.68134e+07	6.64656e+07	5.16538e+07	6.63478e+07	5.05391e+07	6.80055e+07	4.88201e+07	7.60824e+07	8.6344e+07	6.55338e+06	6.47139e+07	8.49429e+07	7.56126e+07	7.77954e+07	1.07722e+08	9.7028e+07	1.90101e+08	8.83128e+07	1.05263e+08	8.29908e+07	7.33335e+07	1.93076e+08	9.52803e+07	2.02731e+08	1.29221e+08	8.77385e+07	8.83682e+07	4.48074e+07	4.25686e+07	6.13311e+07	4.22759e+07	6.17037e+07	4.73445e+07	4.88575e+07	5.39589e+07	5.30086e+07	4.70502e+07	4.48655e+07	5.46902e+07	4.91206e+07	1.03356e+08	3.84494e+07	7.28615e+07	5.32986e+07	5.13603e+07	1.12162e+08	1.19817e+08	5.36615e+07	1.25443e+08	8.57462e+07	1.47515e+08	7.52337e+07	1.47149e+08	7.86305e+07	1.69806e+08	6.39073e+08	1.46593e+08	5.82676e+08	5.0784e+08	4.64599e+08	8.16368e+08	8.11847e+08	9.14012e+07	1.41337e+08	1.25437e+08	3.22949e+08	1.1346e+08	1.49283e+08	8.66049e+07	1.43502e+08	4.40245e+08	6.06701e+07	7.84199e+07	5.56204e+08	4.05381e+08	2.62945e+08	7.8693e+07	2.4913e+08	1.38955e+08	2.88326e+08	8.54572e+07	4.08926e+07	3.61451e+07	2.18457e+08	9.29042e+07	8.72925e+07	6.83357e+08	7.77419e+07	1.00122e+08	9.7827e+07	1.35688e+08	6.98535e+07	6.15598e+07	6.21769e+07	1.43046e+08	9.25115e+07	1.69665e+08	1.37812e+08	1.91159e+08	9.78809e+07	7.24452e+07	4.97494e+08	2.44837e+08	1.0041e+08	4.29959e+08	4.43743e+08	4.85135e+07
76.222	542.323	LysoPC 20:5	LysoPC	Glycerophospholipids	1.99029e+08	4.25666e+08	3.96793e+08	1.71659e+08	1.5773e+08	2.12493e+08	1.90453e+08	1.83074e+08	4.49189e+08	4.35404e+08	2.36768e+08	2.29069e+08	2.47882e+08	2.18421e+08	1.40181e+08	2.6667e+08	2.4281e+08	1.98062e+08	1.36442e+08	2.64141e+08	1.78453e+08	1.96422e+08	2.11054e+08	8.37137e+07	1.50735e+08	2.37034e+08	2.26852e+08	1.60788e+08	9.07037e+07	1.00261e+08	2.29727e+08	2.08192e+08	2.03927e+08	8.77932e+07	1.67246e+08	1.02346e+08	1.19915e+08	1.66338e+08	1.09855e+08	2.27899e+08	2.03032e+08	9.01237e+07	1.21841e+08	1.29032e+08	9.96743e+07	1.15681e+08	1.00227e+08	2.29944e+08	1.13226e+08	1.27258e+08	1.17854e+08	1.01451e+08	1.75895e+08	1.95478e+08	1.09102e+08	1.66606e+08	1.38514e+08	2.18956e+08	1.7553e+08	1.80736e+08	1.82274e+08	2.43039e+08	1.80992e+08	1.71829e+08	2.0328e+08	1.25105e+08	2.23043e+08	1.74053e+08	8.08478e+07	1.7024e+08	2.88371e+08	1.11239e+08	6.12941e+07	2.71222e+08	1.52826e+08	1.29588e+08	7.28092e+07	1.19485e+08	1.58236e+08	1.87171e+08	2.61112e+08	1.48019e+08	2.55407e+08	7.3106e+07	1.99973e+08	1.94868e+08	1.71146e+08	1.81978e+08	1.75561e+08	1.97603e+08	1.86282e+08	1.80668e+08	2.25995e+08	2.29011e+08	3.08375e+08	3.00971e+08	2.31103e+08	3.10894e+08	2.36716e+08	3.42429e+08	2.96572e+08	1.14325e+08	2.08047e+08	1.69319e+08	3.11902e+08	3.44049e+08	1.48953e+08	2.56657e+08	1.47984e+08	1.36938e+08	1.92277e+08	1.65797e+08	8.46363e+07	7.52384e+07	1.54316e+08	2.52278e+08	7.05915e+07	1.63015e+08	1.57517e+08	9.05075e+07	1.70622e+08	1.72299e+08	1.70923e+08	1.74999e+08	1.13539e+08	1.40351e+08	1.01597e+08	1.46906e+08	1.01968e+08	1.12061e+08	1.45789e+08	1.18378e+08	9.38842e+07	1.07719e+08	9.5892e+07	1.50397e+08	7.69261e+07	1.04827e+08	1.26003e+08	1.3812e+08	9.1175e+07	8.79776e+07	8.81694e+07	1.46578e+08	1.52818e+08	9.2334e+07	7.86634e+07	9.28125e+07	8.86245e+07	1.0128e+08	1.80292e+08	1.42487e+08	1.1664e+08	1.11717e+08	1.66593e+08	1.34908e+08	1.31576e+08	8.26259e+07	7.09108e+07	5.19217e+07	1.08904e+08	1.66401e+08	1.06876e+08	1.44263e+08	9.87138e+07	8.46112e+07	1.55856e+08	1.31255e+08	1.11705e+08	1.12655e+08	9.41811e+07	7.1776e+07	9.58311e+07	1.41087e+08	1.65848e+08	1.29055e+08	1.59635e+08	1.83117e+08	1.82029e+08	1.61001e+08	1.81457e+08	1.03088e+08	1.22744e+08	1.1627e+08	2.30502e+08	1.67001e+08	1.84845e+08	2.61308e+08	2.88369e+08	2.10323e+08	2.0608e+08	2.99723e+08
83.487	732.552	PE 35:1	PE	Glycerophospholipids	6.32688e+07	7.93335e+07	7.79066e+07	8.88454e+07	5.7697e+07	9.99093e+07	8.34916e+07	6.92198e+07	7.98642e+07	7.89851e+07	1.13458e+08	1.10424e+08	9.43433e+07	1.15595e+08	2.65841e+07	7.07222e+07	1.00999e+08	2.03107e+07	6.80835e+07	8.86009e+07	5.46558e+07	6.59025e+07	9.37359e+07	4.08812e+07	4.7969e+07	1.34038e+08	1.22508e+08	1.22648e+08	1.3385e+08	1.967e+08	4.74191e+07	8.70987e+07	1.09607e+08	1.61725e+08	1.0939e+08	1.12282e+08	1.41702e+08	6.1288e+07	1.24034e+08	1.07705e+08	8.95679e+07	1.63405e+08	1.00952e+08	1.3916e+08	1.18801e+08	7.69633e+07	6.62795e+07	6.70998e+07	9.74346e+07	9.25809e+07	3.64379e+07	1.17015e+08	6.6645e+07	4.7606e+07	5.42403e+07	6.82289e+07	1.47463e+08	1.85293e+07	4.24706e+07	1.55092e+08	1.51612e+08	2.11314e+08	5.34535e+07	3.09167e+07	8.13168e+07	9.8742e+07	2.33794e+07	7.23406e+07	6.36681e+07	1.72061e+08	4.41593e+07	1.1063e+08	9.03391e+07	1.23572e+08	1.49474e+08	1.7042e+08	7.91759e+07	3.50722e+07	1.79475e+08	1.90252e+08	1.03655e+08	1.21739e+08	6.06891e+07	1.38112e+08	6.64286e+07	3.77999e+07	5.49329e+07	1.97345e+07	5.97938e+07	2.67888e+07	2.98127e+07	3.34527e+07	5.38193e+07	6.3825e+07	7.50491e+07	6.95794e+07	5.60588e+07	7.97769e+07	5.60045e+07	6.63759e+07	1.85064e+08	5.37401e+07	1.03558e+08	1.34993e+08	1.70628e+08	1.71702e+08	1.13681e+08	1.8361e+08	6.19368e+07	7.05285e+07	1.69545e+08	1.22895e+08	1.88067e+07	4.33241e+07	2.48217e+08	6.67392e+07	3.65154e+07	1.79933e+08	7.94853e+07	4.82828e+07	6.97896e+07	2.21568e+08	7.31254e+07	1.53427e+08	8.05994e+07	4.84067e+07	1.78243e+07	5.09184e+07	6.66587e+07	2.69481e+07	2.64404e+07	5.91457e+07	6.63965e+07	8.84228e+06	7.89014e+07	6.40017e+07	3.94853e+07	7.53557e+06	5.51879e+07	9.71341e+07	4.29113e+07	5.15601e+07	6.97119e+07	8.588e+07	3.9335e+07	1.18764e+08	5.95372e+07	1.49738e+08	8.84822e+07	1.17768e+08	1.14165e+08	6.91235e+07	9.2239e+07	1.48162e+08	7.18015e+07	7.66047e+07	1.07727e+08	2.13362e+08	2.38655e+08	2.00407e+07	2.38152e+07	1.26495e+08	7.06594e+07	8.92454e+07	4.32514e+07	1.14497e+08	6.21777e+07	5.05757e+07	8.96961e+07	2.38994e+08	2.15977e+08	5.22626e+07	9.54415e+07	1.82024e+07	1.70163e+07	1.56774e+08	3.68486e+08	1.60951e+08	2.09006e+08	6.53074e+07	2.15876e+08	1.69436e+08	1.43633e+08	1.03728e+08	7.07241e+07	1.02147e+08	7.86162e+07	6.82282e+07	6.95544e+07	1.0801e+08	1.113e+08	4.56579e+07
80	650.437	PE[OH] OH-28:1	PE[OH]	Glycerophospholipids	8.66324e+07	1.55679e+08	1.42159e+08	8.24662e+07	6.10165e+07	7.18383e+07	7.62898e+07	9.67446e+07	1.51457e+08	1.32541e+08	1.13513e+08	1.47847e+08	9.27974e+07	1.77539e+08	4.76095e+07	1.33985e+08	7.66747e+07	9.53021e+07	5.02103e+07	8.33462e+07	9.19205e+07	1.078e+08	1.17355e+08	2.90616e+07	6.76441e+07	1.46462e+08	1.06153e+08	1.16635e+08	8.32482e+07	9.39225e+07	1.88663e+08	2.00869e+08	1.99864e+08	9.54058e+07	1.80184e+08	7.50931e+07	1.08644e+08	1.13737e+08	9.5993e+07	1.26676e+08	1.05523e+08	1.06522e+08	1.02998e+08	1.05173e+08	1.06069e+08	1.11729e+08	6.85435e+07	1.13392e+08	1.0018e+08	1.20832e+08	7.68804e+07	1.0934e+08	1.16697e+08	9.9721e+07	8.93773e+07	1.4625e+08	1.3487e+08	8.58797e+07	1.33797e+08	1.29282e+08	1.3696e+08	1.53816e+08	1.16412e+08	1.11015e+08	1.70165e+08	9.49646e+07	9.21822e+07	1.18744e+08	1.12812e+08	1.44661e+08	1.44375e+08	7.11567e+07	7.18776e+07	1.74375e+08	1.56304e+08	1.25723e+08	1.08957e+08	1.06601e+08	1.5255e+08	1.6719e+08	1.46827e+08	1.29318e+08	1.3371e+08	1.03085e+08	1.93628e+08	7.53625e+07	1.14291e+08	9.28502e+07	1.45447e+08	8.82735e+07	1.08575e+08	9.17158e+07	8.48726e+07	1.33489e+08	1.23579e+08	1.24325e+08	9.92565e+07	1.4745e+08	1.05822e+08	1.3565e+08	1.40583e+08	1.85267e+08	1.68442e+08	1.41956e+08	1.36192e+08	1.40623e+08	2.2683e+08	1.28676e+08	1.88882e+08	1.58854e+08	1.54066e+08	1.01812e+08	2.24492e+08	2.50883e+08	7.91114e+07	2.551e+08	2.22e+08	1.2977e+08	2.30178e+08	2.52118e+08	2.44968e+08	1.04358e+08	3.32929e+08	1.06211e+08	1.22558e+08	1.01065e+08	7.1721e+07	8.48027e+07	9.6003e+07	7.15658e+07	9.93573e+07	9.17806e+07	7.69878e+07	8.03808e+07	7.66371e+07	8.23114e+07	6.42885e+07	8.02374e+07	7.77804e+07	9.67827e+07	1.23231e+08	1.08775e+08	1.45649e+08	1.11194e+08	1.35731e+08	1.34622e+08	1.33356e+08	1.24708e+08	1.20655e+08	1.34124e+08	1.1898e+08	1.40069e+08	8.51256e+07	1.07156e+08	1.15451e+08	1.01187e+08	1.71901e+08	1.49079e+08	8.02574e+07	5.64089e+07	2.10932e+08	1.58306e+08	2.42538e+08	1.85867e+08	6.92726e+07	1.41087e+08	2.71487e+08	2.68904e+08	2.0313e+08	1.10112e+08	1.28341e+08	5.68368e+07	1.17981e+08	2.3036e+08	1.93758e+08	8.29545e+07	2.72638e+08	1.92306e+08	1.8679e+08	2.04176e+08	1.6214e+08	2.06801e+08	1.79374e+08	1.83401e+08	2.5439e+08	1.85684e+08	2.66323e+08	2.14091e+08	3.64721e+08	2.36596e+08	2.5995e+08	2.6218e+08
85.837	706.536	PC 16:0_14:0	PC	Glycerophospholipids	3.10535e+08	2.23639e+08	2.37825e+08	2.73665e+08	3.43371e+08	3.77603e+08	2.42734e+08	3.82069e+08	2.56053e+08	2.64653e+08	3.614e+08	3.61602e+08	3.55752e+08	2.92567e+08	3.27201e+08	3.44069e+08	3.62533e+08	2.5535e+08	4.27477e+08	3.23416e+08	3.9332e+08	3.48094e+08	3.38777e+08	3.63766e+08	2.47413e+08	2.38714e+08	3.7084e+08	2.22148e+08	2.94321e+08	2.90035e+08	1.80484e+08	2.32244e+08	2.03643e+08	2.78787e+08	1.96657e+08	3e+08	2.75261e+08	3.54207e+08	2.75183e+08	3.66753e+08	3.59134e+08	2.61271e+08	3.61662e+08	3.25848e+08	2.74368e+08	2.99536e+08	3.18064e+08	3.41755e+08	3.03202e+08	2.74852e+08	2.82129e+08	2.69446e+08	1.97332e+08	2.64574e+08	3.5813e+08	2.38349e+08	3.41303e+08	2.24225e+08	2.683e+08	1.94034e+08	2.21891e+08	2.42374e+08	2.96657e+08	2.77087e+08	2.62356e+08	3.04902e+08	1.94347e+08	3.48806e+08	2.46413e+08	1.4861e+08	1.52728e+08	2.81554e+08	2.45372e+08	1.51321e+08	3.14736e+08	3.10601e+08	2.12351e+08	2.80336e+08	1.42616e+08	1.72414e+08	1.40589e+08	1.58323e+08	1.52535e+08	2.02546e+08	3.04765e+08	2.81055e+08	3.43468e+08	2.39837e+08	2.96554e+08	2.81101e+08	2.47285e+08	2.64091e+08	3.53887e+08	3.74721e+08	2.77789e+08	2.61556e+08	3.38261e+08	2.80693e+08	2.97582e+08	2.7783e+08	2.69411e+08	2.07175e+08	3.72018e+08	3.68692e+08	2.81294e+08	2.72464e+08	2.11747e+08	2.48415e+08	2.03824e+08	2.10823e+08	3.21837e+08	3.29709e+08	3.22885e+08	2.55225e+08	3.18218e+08	3.40773e+08	2.89339e+08	2.55556e+08	2.81242e+08	3.51528e+08	2.65285e+08	2.87728e+08	2.33795e+08	3.11953e+08	1.46567e+08	4.21909e+08	2.66483e+08	1.46637e+08	2.07067e+08	2.07881e+08	4.44584e+08	1.15818e+08	1.70108e+08	5.64841e+08	1.63705e+08	1.46895e+08	1.48933e+08	4.67172e+08	2.66154e+08	1.54142e+08	1.80851e+08	2.0474e+08	2.00904e+08	2.1992e+08	2.49958e+08	1.73954e+08	1.61008e+08	2.06114e+08	1.46563e+08	2.69632e+08	2.662e+08	2.80217e+08	1.94043e+08	1.78051e+08	3.08732e+08	2.42334e+08	2.28976e+08	1.90428e+08	2.10043e+08	1.35615e+08	2.95065e+08	3.34004e+08	2.34814e+08	2.26309e+08	2.06589e+08	1.94236e+08	3.11201e+08	3.75633e+08	2.59316e+08	1.65037e+08	1.83463e+08	2.11666e+08	2.26024e+08	3.01154e+08	5.24721e+08	2.35974e+08	2.71293e+08	2.92087e+08	2.71558e+08	3.4987e+08	2.67036e+08	2.78917e+08	3.60633e+08	2.71688e+08	2.54603e+08	3.16908e+08	3.89572e+08	4.52773e+08	2.73304e+08	3.23799e+08	3.40184e+08	2.50373e+08
85.301	734.495	PS 32:1	PS	Glycerophospholipids	3.68803e+08	8.76171e+07	5.44153e+07	2.17654e+08	9.04044e+07	5.69991e+07	2.22834e+08	2.3658e+08	5.16355e+07	5.04399e+07	2.3917e+08	3.33872e+08	2.19702e+08	3.51425e+08	9.09154e+07	2.82459e+08	1.92134e+08	2.99624e+08	7.02865e+07	1.74779e+08	2.72906e+08	3.11959e+08	4.03785e+08	7.00516e+07	1.34822e+08	2.18438e+08	2.1527e+08	3.10072e+08	6.63508e+07	4.50458e+07	2.02393e+08	1.88653e+08	1.62601e+08	4.36578e+07	1.46991e+08	1.20271e+08	2.32417e+08	1.4298e+08	2.19714e+08	1.17401e+08	8.83831e+07	5.63536e+07	2.73227e+08	5.54366e+07	4.24634e+07	5.34479e+07	3.4887e+08	2.44078e+08	6.33975e+07	1.07527e+08	3.11314e+08	1.86956e+08	2.71666e+08	2.69198e+08	2.80622e+08	2.17923e+08	2.84637e+07	1.93641e+08	1.39767e+08	3.58999e+08	9.92075e+07	2.24271e+08	1.37418e+08	2.83457e+08	1.51643e+08	1.72223e+08	3.01463e+08	2.28592e+08	1.93137e+08	2.36578e+08	8.8037e+07	4.69362e+07	1.76103e+08	4.38732e+06	1.88106e+08	1.31167e+08	6.27023e+08	6.03235e+07	5.30373e+07	2.28356e+08	6.60267e+07	1.58067e+08	6.86005e+06	5.49608e+08	1.35383e+08	1.50172e+08	1.02601e+08	4.85266e+08	2.42934e+07	1.16869e+08	3.91754e+07	7.42273e+07	3.171e+07	2.75693e+08	1.25393e+08	2.93645e+08	2.25704e+07	4.35972e+08	2.68105e+08	4.63734e+08	2.81205e+08	1.40882e+08	1.24988e+08	3.16868e+08	3.15555e+08	2.26939e+08	1.17464e+08	2.14153e+08	1.06652e+08	1.19487e+08	4.15172e+07	3.51e+07	3.01627e+07	1.20687e+08	1.35418e+08	1.86577e+07	1.15261e+08	1.21258e+07	1.25926e+07	1.5983e+08	4.00693e+07	9.7782e+07	4.20042e+07	3.95175e+07	1.4652e+08	1.3413e+08	2.30325e+08	2.81959e+08	1.68571e+08	2.31241e+08	1.39401e+08	1.55091e+08	1.92961e+08	2.69527e+08	1.35438e+08	2.84787e+08	1.51275e+08	1.54247e+08	8.2456e+07	2.55091e+08	1.93829e+07	1.34768e+08	7.96749e+07	1.73906e+08	2.91905e+07	6.26014e+07	5.81459e+07	1.36822e+08	1.16969e+08	1.68572e+08	3.11702e+07	7.55636e+07	8.41002e+07	1.30715e+08	8.73251e+07	2.80819e+08	4.7696e+08	1.38107e+08	1.30144e+08	1.12073e+08	6.05159e+07	2.33987e+08	6.96433e+07	5.76453e+07	1.0743e+08	1.25693e+08	1.35927e+08	2.54561e+08	7.94076e+07	2.28759e+08	1.49318e+08	1.37257e+08	1.72532e+08	2.1105e+08	2.95004e+08	2.5076e+08	1.79759e+08	1.68195e+08	1.84835e+08	1.58058e+08	1.56865e+08	2.21322e+08	2.98262e+07	1.80527e+08	2.32317e+08	1.16507e+08	1.34028e+07	2.03225e+07	2.29191e+08	5.50949e+07	8.06565e+07	2.08395e+08
98.254	922.786	TG 56:7	TG	Glycerolipids	1.68921e+08	2.54769e+08	2.8058e+08	1.39645e+08	1.04215e+08	1.56094e+08	8.65045e+07	1.33189e+08	2.65209e+08	2.66762e+08	1.80885e+08	1.66342e+08	1.5012e+08	1.49668e+08	1.31619e+08	1.60498e+08	1.69288e+08	1.49158e+08	1.44521e+08	1.82528e+08	9.80875e+07	1.77472e+08	1.06412e+08	1.19562e+08	1.53904e+08	1.35711e+08	1.66342e+08	1.44988e+08	8.14508e+07	8.45494e+07	5.53356e+07	3.04134e+07	5.59202e+07	6.57938e+07	2.62199e+07	1.02475e+08	6.25905e+07	1.2974e+08	5.93251e+07	1.95808e+08	1.34989e+08	7.59828e+07	6.5096e+07	7.70739e+07	7.74077e+07	6.06826e+07	1.02985e+08	1.85681e+08	7.06069e+07	7.71616e+07	6.70842e+07	5.93144e+07	4.98776e+07	2.23962e+08	5.38162e+07	6.388e+07	6.70945e+07	3.24788e+08	4.39178e+07	5.21198e+07	4.16282e+07	4.64916e+07	6.55149e+07	2.67941e+08	5.33335e+07	5.50937e+07	2.18753e+08	6.10349e+07	5.73255e+07	7.5395e+07	1.89651e+08	6.13144e+07	4.44253e+07	1.89607e+08	6.10574e+07	6.0292e+07	4.73492e+07	7.14955e+07	7.02857e+07	6.95671e+07	1.41946e+08	6.08852e+07	1.9129e+08	5.3709e+07	6.32935e+07	1.41185e+08	9.88997e+07	9.33666e+07	1.12919e+08	3.80642e+07	9.07854e+07	9.44224e+07	8.18804e+07	7.98944e+07	7.00701e+07	5.19222e+07	9.24485e+07	5.89574e+07	7.99826e+07	5.17157e+07	7.56434e+07	4.28406e+08	3.71058e+07	4.19361e+07	4.65086e+07	8.94169e+07	5.40443e+08	7.92253e+07	5.07662e+08	4.72193e+08	6.66255e+07	3.80676e+07	3.35309e+08	3.30538e+08	2.36826e+08	4.66221e+08	3.18202e+08	4.23894e+08	4.97517e+08	2.06653e+08	5.08078e+08	3.22903e+08	8.0441e+08	2.6038e+08	1.03747e+08	1.47923e+08	1.1323e+08	1.22984e+08	1.84054e+08	1.28134e+08	1.81374e+08	1.57394e+08	1.28743e+08	1.70282e+08	1.22327e+08	1.46272e+08	1.06795e+08	1.27675e+08	8.69354e+07	1.14243e+08	2.8681e+08	6.95163e+07	3.36319e+08	3.94701e+08	2.98604e+08	3.8836e+08	3.64862e+08	4.29997e+07	4.22013e+07	4.94164e+07	2.41325e+08	3.29937e+07	8.93877e+07	7.30927e+07	6.69315e+07	1.86248e+08	8.96834e+07	5.0745e+07	4.29653e+07	2.94465e+07	3.45675e+08	8.53227e+07	4.47522e+08	3.85493e+08	4.57343e+07	4.78496e+07	7.08398e+08	6.96614e+08	4.7775e+08	1.27527e+08	5.73601e+07	3.65391e+07	4.95391e+07	8.58506e+08	4.70559e+08	1.54355e+08	5.12051e+07	2.76873e+07	5.58404e+07	3.56685e+08	5.90276e+07	6.99981e+08	4.17677e+08	6.70141e+08	3.69237e+07	3.97583e+07	1.20277e+08	1.33577e+08	4.02829e+07	1.8178e+08	1.64175e+08	5.39033e+07
83.953	804.609	PC[OH] OH-36:1	PC[OH]	Glycerophospholipids	5.53994e+07	7.80166e+07	4.4279e+07	9.07706e+07	7.68023e+07	1.14567e+08	9.40932e+07	7.31279e+07	1.01017e+08	8.60943e+07	1.0132e+08	9.26915e+07	9.40571e+07	1.35358e+08	7.73159e+07	1.21749e+08	1.07625e+08	8.91721e+07	2.01396e+08	1.15856e+08	1.08865e+08	1.05668e+08	1.69353e+08	1.12748e+08	1.27607e+08	1.26036e+08	1.23673e+08	1.28525e+08	1.86921e+08	2.23379e+08	3.0051e+08	4.20164e+08	4.93193e+08	2.13709e+08	5.65998e+08	2.05593e+08	2.37694e+08	2.26143e+08	2.61646e+08	3.61043e+08	2.28162e+08	1.89519e+08	1.49625e+08	1.93363e+08	1.71865e+08	2.13365e+08	1.66777e+08	2.56016e+08	1.15496e+08	2.22128e+08	1.66943e+08	1.27513e+08	1.84858e+08	1.24038e+08	8.98706e+07	2.27846e+08	1.27187e+08	7.08509e+07	2.54006e+08	1.49274e+08	1.79246e+08	2.0629e+08	2.05662e+08	1.26878e+08	2.82782e+08	9.08375e+07	6.10918e+07	8.94375e+07	1.42075e+08	2.28551e+08	2.87933e+08	1.0039e+08	3.73507e+08	1.69069e+08	2.40675e+08	2.79209e+08	8.35043e+07	1.20462e+08	3.37498e+08	3.9791e+08	1.52913e+08	2.72109e+08	1.38073e+08	2.43472e+08	9.58398e+07	1.26972e+08	8.26497e+07	2.74517e+07	7.34168e+07	1.23348e+08	5.86532e+07	1.33427e+08	6.02585e+07	5.27688e+07	1.37246e+08	7.97856e+07	7.85171e+07	7.99771e+07	6.6504e+07	8.04011e+07	1.84578e+08	3.71965e+08	1.82947e+08	1.8175e+08	2.13813e+08	1.79983e+08	3.82585e+08	2.01307e+08	4.56761e+07	3.01224e+08	2.16766e+08	1.96311e+08	2.94048e+08	3.92342e+07	1.74984e+08	4.33679e+08	8.40115e+07	1.72297e+08	3.42733e+07	2.59397e+08	3.85215e+07	2.0971e+08	3.56537e+08	1.36744e+08	1.632e+08	1.11826e+08	1.4895e+08	8.65737e+07	1.27934e+08	9.98349e+07	4.50158e+07	8.31993e+07	1.60418e+08	1.96539e+07	1.17203e+08	1.0789e+08	1.65675e+08	2.33263e+07	2.6255e+08	1.11041e+08	2.49053e+07	5.05215e+07	3.47698e+07	1.82949e+07	3.16972e+07	5.22637e+07	3.60386e+07	1.25656e+08	1.03144e+08	1.44758e+08	3.5176e+07	1.34209e+08	1.40688e+08	2.4891e+08	3.49718e+07	2.83528e+07	4.20457e+07	7.81645e+07	9.09598e+07	2.92181e+07	1.37111e+07	1.06241e+08	1.54088e+07	1.22359e+07	3.00561e+07	7.27385e+07	9.81347e+06	6.74831e+06	1.38951e+07	6.18367e+07	8.6211e+07	2.13618e+07	8.82133e+07	6.71578e+07	1.11409e+07	3.66617e+07	4.98012e+08	3.09479e+08	2.52817e+08	1.04348e+08	2.62891e+08	1.09338e+08	6.13038e+07	6.58289e+07	1.017e+08	2.94021e+07	8.00921e+07	3.07403e+08	2.12485e+08	2.1936e+07	6.28508e+07	1.50702e+08
92.648	800.617	PE 40:2	PE	Glycerophospholipids	1.35922e+08	1.18303e+08	1.99565e+08	1.73285e+08	2.74423e+08	2.37956e+08	2.34143e+08	1.08488e+08	1.72055e+08	1.76813e+08	1.4467e+08	1.17561e+08	1.76887e+08	2.783e+08	2.13621e+08	2.60578e+08	1.74007e+08	1.67308e+08	1.89084e+08	1.40513e+08	1.97842e+08	1.65713e+08	2.50491e+08	1.65925e+08	2.15555e+08	1.93166e+08	1.7625e+08	2.92558e+08	1.52956e+08	1.30156e+08	2.68015e+08	1.69946e+08	1.67648e+08	1.12707e+08	1.38066e+08	4.27964e+07	3.40734e+08	2.24455e+08	3.69765e+08	2.23046e+08	2.3353e+08	1.85539e+08	2.17927e+08	2.76029e+08	7.59161e+07	1.80574e+08	4.10701e+08	2.59243e+08	8.66358e+07	2.07691e+08	3.24402e+08	1.32485e+08	2.37048e+08	2.32427e+08	1.74771e+08	1.61644e+08	1.60581e+08	1.85868e+08	1.691e+08	2.56378e+08	1.7828e+08	1.85647e+08	2.02979e+08	2.32982e+08	1.5609e+08	1.32496e+08	2.14645e+08	1.48686e+08	1.51864e+08	3.10588e+08	1.6615e+08	1.19093e+08	1.88219e+08	1.6352e+08	1.08582e+08	1.24932e+08	1.91321e+08	1.11906e+08	3.12328e+08	2.87709e+08	1.53397e+08	2.00997e+08	1.54589e+08	1.37338e+08	2.14057e+08	3.96234e+08	2.32238e+08	3.55902e+08	2.11849e+08	3.29034e+08	2.37816e+08	2.38429e+08	1.42586e+08	1.91147e+08	2.36457e+08	2.3851e+08	1.90393e+08	2.37615e+08	1.31701e+08	1.53098e+08	2.07816e+08	2.56445e+08	1.34785e+08	1.65814e+08	2.08488e+08	2.64599e+08	2.39529e+08	1.7322e+08	2.36707e+08	2.55146e+08	2.03597e+08	1.3832e+08	4.24663e+08	4.6162e+08	1.89866e+08	3.76177e+08	4.23026e+08	1.24416e+08	3.07988e+08	5.43771e+08	5.06039e+08	2.03577e+08	4.30746e+08	1.54086e+08	2.38183e+08	1.91036e+08	1.27047e+08	1.24336e+08	2.00462e+08	1.32205e+08	2.05859e+08	1.73503e+08	1.95146e+08	1.971e+08	2.32373e+08	2.26008e+08	1.92984e+08	2.19033e+08	2.28632e+08	1.81644e+08	4.6943e+08	2.93459e+08	4.9319e+08	2.13965e+08	2.13072e+08	4.48025e+08	4.58358e+08	2.61679e+08	2.46524e+08	2.34673e+08	2.14027e+08	3.21776e+08	2.69347e+08	2.95686e+08	3.58962e+08	2.50272e+08	1.84032e+08	3.37181e+08	1.98588e+08	2.29634e+08	3.33309e+08	2.70247e+08	2.96619e+08	2.86294e+08	2.61622e+08	2.87194e+08	1.6152e+08	1.93248e+08	2.94693e+08	2.38012e+08	3.28734e+08	2.09625e+08	3.67419e+08	2.28681e+08	2.42412e+08	2.49534e+08	2.1319e+08	2.30213e+08	2.09772e+08	3.74909e+08	2.78896e+08	2.49e+08	2.54481e+08	2.53556e+08	1.82849e+08	9.38353e+07	2.90337e+08	2.0962e+08	1.85203e+08	2.86842e+08	2.29985e+08	1.44575e+08
84.205	747.517	BMP 34:2	BMP	Glycerophospholipids	3.36804e+07	1.75357e+07	4.3184e+07	6.48284e+07	9.96701e+07	5.54346e+07	8.94772e+07	6.16383e+07	4.36775e+07	3.84958e+07	2.69611e+07	2.11613e+07	2.81299e+07	5.44108e+07	2.72581e+07	3.61285e+07	3.05235e+07	2.23054e+07	3.87147e+07	3.14829e+07	5.72474e+07	3.70778e+07	1.01351e+08	4.53551e+07	2.48548e+07	3.62751e+07	1.67164e+07	3.12273e+07	1.93083e+07	1.62781e+07	1.72583e+07	3.46043e+07	1.89658e+07	1.73627e+07	5.79587e+07	2.20565e+07	4.5437e+07	3.57895e+07	4.87402e+07	4.30452e+07	3.85625e+07	1.22858e+07	1.59975e+07	2.86275e+07	1.99817e+07	2.02461e+07	4.012e+07	2.98842e+07	2.2078e+07	4.74138e+07	3.24853e+07	3.18043e+07	5.53293e+07	2.32366e+07	2.5552e+07	1.79387e+07	1.15014e+07	2.9813e+07	2.4219e+07	1.99945e+07	3.47227e+07	5.22184e+07	3.30281e+07	8.8868e+06	8.34541e+06	1.21747e+07	2.50129e+07	3.10152e+07	2.88204e+07	2.27263e+07	3.10774e+07	1.53518e+07	6.09303e+07	2.16185e+07	6.06818e+07	4.05945e+07	2.25261e+07	1.2981e+07	1.59954e+07	4.99069e+07	2.70737e+07	3.99983e+07	1.46671e+07	1.90511e+07	3.6343e+07	2.6771e+07	2.13634e+07	1.84255e+07	1.55253e+07	9.68451e+07	1.18682e+07	4.48368e+07	1.47985e+07	1.48773e+07	3.45366e+07	2.16985e+07	1.19974e+07	2.12864e+07	1.18294e+07	1.93756e+07	1.20763e+07	1.1103e+07	2.61854e+07	1.19511e+07	1.35187e+07	1.18318e+07	9.89655e+06	1.0764e+07	9.65098e+06	9.21741e+06	6.85622e+06	1.55579e+07	5.29876e+07	1.68847e+07	1.32283e+07	5.16889e+07	6.04399e+06	1.20329e+07	3.84594e+07	4.11081e+07	3.98085e+07	8.77454e+06	8.63937e+06	1.44495e+07	3.46442e+07	2.48095e+07	3.15669e+07	1.99223e+07	1.43325e+07	2.53165e+07	2.41696e+07	2.28855e+07	4.34224e+07	7.80002e+07	2.14543e+07	6.67109e+07	3.70443e+07	3.96827e+07	3.09882e+08	5.96251e+07	4.07078e+07	2.74969e+07	1.89504e+07	2.53128e+07	7.37359e+07	1.09672e+07	1.15027e+07	1.9171e+07	1.68117e+07	6.08874e+07	2.76811e+07	1.47757e+08	1.0508e+07	2.99672e+07	5.97361e+07	6.08179e+07	1.8492e+07	1.66458e+07	1.17041e+07	8.33918e+06	3.4277e+07	8.26251e+07	2.06134e+07	2.67019e+07	1.74819e+07	2.07358e+07	5.60138e+07	1.55062e+08	1.84359e+07	2.08422e+07	2.34304e+07	1.38436e+07	1.26096e+07	4.78849e+07	3.346e+08	3.0816e+07	1.39771e+07	4.57768e+07	4.43815e+07	2.03288e+07	1.33911e+07	1.38347e+07	5.40509e+07	1.01608e+07	3.88442e+07	7.76431e+07	3.02698e+07	1.8523e+07	1.54054e+07	1.3567e+07	2.04901e+07	3.8015e+07
88.693	733.619	SM d36:0	SM	Sphingolipids	2.22865e+08	2.88772e+08	2.83625e+08	2.24781e+08	2.3905e+08	2.12722e+08	2.20899e+08	2.08011e+08	2.79293e+08	2.81911e+08	1.95357e+08	2.04956e+08	1.84053e+08	2.72689e+08	1.13961e+08	3.3063e+08	1.86506e+08	2.90512e+08	1.15197e+08	1.93391e+08	2.95256e+08	2.96577e+08	2.9624e+08	1.2659e+08	1.15752e+08	2.54668e+08	2.10172e+08	2.77561e+08	1.58606e+08	1.45956e+08	1.77312e+08	1.6552e+08	1.63903e+08	1.51737e+08	1.50531e+08	1.31175e+08	1.13384e+08	1.10093e+08	1.22601e+08	1.13261e+08	1.15354e+08	1.47795e+08	1.10979e+08	1.07264e+08	1.43245e+08	1.05428e+08	1.27311e+08	1.17341e+08	1.16697e+08	1.33214e+08	1.17231e+08	1.34218e+08	4.78739e+08	4.16965e+08	2.12584e+08	3.06867e+08	2.11651e+08	4.57967e+08	2.7092e+08	4.73076e+08	4.79998e+08	4.87834e+08	2.76809e+08	3.89281e+08	2.91034e+08	2.12149e+08	4.85499e+08	2.15431e+08	1.31511e+08	1.57488e+08	2.35311e+08	1.83826e+08	1.51352e+08	2.49995e+08	1.63589e+08	1.76517e+08	1.45792e+08	1.82994e+08	1.40909e+08	1.41713e+08	2.34434e+08	1.51744e+08	2.59817e+08	1.4042e+08	2.09629e+08	2.44094e+08	1.83843e+08	2.72923e+08	1.86006e+08	2.15124e+08	1.7933e+08	2.29276e+08	2.16683e+08	1.98185e+08	1.81015e+08	1.88184e+08	2.19367e+08	1.897e+08	1.8127e+08	1.88249e+08	1.18343e+08	4.35976e+08	2.08714e+08	2.35116e+08	1.06835e+08	1.29974e+08	4.56362e+08	9.7671e+07	2.68616e+08	4.05419e+08	2.08932e+08	2.18399e+08	9.6646e+07	9.96624e+07	2.01899e+08	8.82641e+07	9.01553e+07	2.01242e+08	6.75617e+07	1.03756e+08	7.29624e+07	2.24166e+08	6.79575e+07	2.19743e+08	1.77462e+08	1.46931e+08	1.57147e+08	1.73714e+08	1.69839e+08	1.67032e+08	1.77944e+08	1.6597e+08	2.27923e+08	1.77248e+08	2.48957e+08	1.85117e+08	2.22454e+08	1.50956e+08	2.1499e+08	2.05663e+08	1.07566e+08	1.09715e+08	1.04274e+08	6.08916e+08	5.43141e+08	1.18276e+08	1.04038e+08	2.07957e+08	2.01751e+08	1.70337e+08	5.648e+08	2.02582e+08	1.02678e+08	9.68436e+07	1.11415e+08	6.71733e+08	3.06803e+08	2.40016e+08	1.07966e+08	1.22744e+08	1.3218e+08	2.9818e+08	1.24977e+08	1.46773e+08	1.19073e+08	2.61663e+08	6.28972e+08	5.87582e+08	1.41415e+08	3.06274e+08	2.40906e+08	1.17648e+08	2.16235e+08	6.08159e+08	4.75299e+08	2.99044e+08	1.36875e+08	1.45363e+08	1.43565e+08	1.76445e+08	1.46593e+08	1.51517e+08	2.05849e+08	1.85603e+08	1.37774e+08	2.13119e+08	1.08016e+08	1.12872e+08	1.61423e+08	9.25958e+07	1.13101e+08	1.6904e+08
87.313	796.582	PC 17:0_20:4	PC	Glycerophospholipids	6.58993e+07	5.80431e+07	8.14739e+07	9.93057e+07	9.6621e+07	8.12738e+07	2.64753e+07	7.51561e+07	3.91317e+07	5.88755e+07	6.29309e+07	7.49514e+07	1.00917e+08	3.43199e+07	9.59275e+07	7.10812e+07	1.91837e+08	4.03601e+07	5.82678e+07	1.80625e+08	1.30931e+08	7.06211e+07	8.21112e+07	1.28943e+08	8.02464e+07	5.45429e+07	9.30147e+07	3.67715e+07	1.69964e+08	1.40427e+08	8.6358e+07	9.22696e+07	1.43259e+08	1.83836e+08	1.03602e+08	1.70743e+08	8.37412e+07	6.71009e+07	2.81477e+07	9.10283e+07	3.6412e+07	1.48999e+08	1.47703e+08	1.07426e+08	1.04465e+08	1.48064e+08	7.19635e+07	9.0258e+07	1.42273e+08	1.33659e+08	3.4977e+07	1.02742e+08	1.59336e+08	2.4492e+08	3.58578e+08	9.09247e+07	3.97346e+08	1.73771e+08	1.11732e+08	2.16717e+08	1.05365e+08	1.53417e+08	1.71124e+08	1.87268e+08	1.08282e+08	3.55346e+08	1.95171e+08	4.38968e+08	1.13946e+08	2.23255e+08	2.84653e+08	3.45143e+08	1.56974e+08	2.27071e+08	2.97379e+08	2.97803e+08	1.03391e+08	3.54455e+08	2.35024e+08	1.12755e+08	3.0875e+08	2.67897e+08	2.64335e+08	8.85394e+07	2.80808e+08	9.42025e+07	2.23437e+08	7.2796e+07	2.75348e+08	7.19111e+07	2.21039e+08	7.74359e+07	2.70997e+08	2.09332e+08	7.19944e+07	7.86353e+07	2.15552e+08	7.60631e+07	2.05132e+08	7.08344e+07	1.56931e+08	1.60158e+08	3.25262e+08	2.75738e+08	1.47511e+08	1.51888e+08	1.87859e+08	1.389e+08	1.85362e+08	1.51936e+08	1.72773e+08	3.88473e+08	2.92179e+08	2.20628e+08	1.49958e+08	2.90411e+08	1.98711e+08	1.49142e+08	3.76954e+08	2.82154e+08	2.47249e+08	1.8556e+08	1.93858e+08	1.98686e+08	4.10249e+07	1.96192e+08	6.54067e+07	1.08292e+08	5.45981e+07	5.33555e+07	2.5937e+08	1.3163e+08	6.72438e+07	5.46223e+08	8.55012e+07	2.13476e+08	7.60972e+07	3.96182e+08	1.25054e+08	2.20783e+08	2.78088e+08	1.34637e+08	1.86916e+08	2.40732e+08	3.18662e+08	2.96974e+08	2.09874e+08	7.82281e+07	8.91785e+07	1.04434e+08	3.44342e+08	1.2315e+08	1.02094e+08	1.0939e+08	2.06994e+08	3.87982e+08	3.29168e+07	1.52907e+08	1.49045e+08	1.37677e+08	3.33717e+08	9.82356e+07	3.56152e+08	3.32324e+08	1.98259e+08	6.42109e+07	2.98484e+08	5.33228e+08	3.71333e+08	4.60909e+07	4.61401e+07	1.83214e+08	4.76352e+07	2.73255e+08	7.61856e+08	1.4093e+08	5.21479e+07	8.04587e+07	4.13719e+07	2.34478e+08	5.2738e+07	1.27917e+08	1.45534e+08	1.22112e+08	9.02988e+07	2.45974e+08	3.36306e+08	4.37434e+08	1.82979e+08	3.10756e+08	2.70669e+08	1.94071e+08
85.861	688.527	Plasmanyl-PC O-30:1	Plasmanyl-PC	Glycerophospholipids	4.51208e+07	8.81613e+07	6.58709e+07	3.73735e+07	5.76453e+07	3.78152e+07	3.21412e+07	6.60341e+07	7.41028e+07	7.17481e+07	3.24945e+07	3.82229e+07	3.69486e+07	4.13006e+07	2.91735e+07	3.90538e+07	4.01356e+07	2.49459e+07	3.8719e+07	3.90205e+07	4.33926e+07	2.877e+07	6.59094e+07	3.27031e+07	2.64685e+07	3.56201e+07	2.57136e+07	3.76024e+07	4.17883e+07	3.21024e+07	4.52929e+07	4.13887e+07	4.28827e+07	3.50673e+07	6.15361e+07	3.93517e+07	3.71393e+07	3.39938e+07	3.32721e+07	3.51086e+07	5.33291e+07	3.5421e+07	4.20812e+07	3.61456e+07	4.64011e+07	4.04667e+07	5.03569e+07	3.71463e+07	3.29369e+07	4.3194e+07	4.16225e+07	4.94062e+07	1.71176e+08	4.38245e+07	8.68222e+07	3.47393e+07	3.7116e+07	3.01734e+07	4.3487e+07	4.17446e+07	4.04647e+07	3.93292e+08	3.47543e+07	4.88956e+07	3.6879e+07	3.76263e+07	3.31878e+07	5.63489e+07	3.40633e+07	5.19964e+07	4.64286e+07	2.7502e+07	3.77178e+07	3.30769e+07	3.83678e+07	5.14707e+07	5.09964e+06	3.54192e+07	4.51792e+07	5.33557e+07	3.26775e+07	6.60201e+07	3.89701e+07	4.44283e+07	3.32846e+07	3.46467e+07	3.27641e+07	3.10842e+07	2.8667e+07	3.90188e+07	2.77181e+07	3.50467e+07	4.71655e+07	4.25301e+07	6.27504e+07	5.08208e+07	4.82233e+07	5.70306e+07	4.40173e+07	5.71365e+07	3.20644e+07	6.09472e+07	3.99785e+07	2.59433e+07	4.44028e+07	3.80667e+07	6.20283e+07	3.60802e+07	5.00756e+07	5.40096e+07	2.59114e+07	3.32112e+07	1.80709e+08	3.67974e+07	3.8787e+07	9.91403e+07	2.95489e+07	3.77036e+07	8.1603e+07	7.79559e+07	9.09159e+07	5.62736e+07	5.14913e+07	5.58911e+07	3.11471e+07	8.12762e+07	1.59221e+08	8.25013e+08	5.76623e+07	8.28073e+07	2.87219e+07	3.93479e+07	5.09155e+07	5.54883e+07	5.09118e+07	6.41368e+07	4.26029e+07	4.47328e+07	9.96505e+07	8.64515e+07	6.49443e+07	6.74581e+07	5.52165e+07	4.2382e+07	7.18391e+07	5.06239e+07	4.35886e+07	3.14698e+07	3.06022e+07	6.18686e+07	4.9163e+07	6.00446e+07	5.04557e+07	7.52389e+07	1.18497e+08	8.26121e+07	3.81377e+07	2.72877e+07	2.43498e+07	2.2725e+07	8.62419e+07	7.70296e+07	4.77888e+07	5.15213e+07	2.84617e+07	3.32078e+07	3.50305e+07	4.57294e+07	8.52074e+07	2.98417e+07	3.22366e+07	2.38302e+07	4.0009e+07	3.34547e+07	8.58685e+07	4.41638e+07	3.23887e+07	7.05704e+07	4.96561e+07	7.86836e+07	4.75326e+07	5.22476e+07	8.78178e+07	4.01816e+07	4.61902e+07	6.57294e+07	6.23037e+07	1.20696e+08	2.74465e+08	1.10683e+08	6.77018e+07	1.30272e+08
90.634	766.578	Plasmanyl-PC O-36:5	Plasmanyl-PC	Glycerophospholipids	2.5455e+07	2.24056e+07	2.14689e+07	1.98925e+07	2.72012e+07	1.89408e+07	2.13036e+07	2.45154e+07	2.2315e+07	2.12804e+07	6.22193e+06	2.12636e+07	6.8119e+06	8.96769e+06	4.52799e+06	1.24945e+07	5.44735e+06	1.15002e+07	1.34132e+07	7.95107e+06	8.74413e+06	9.5025e+06	8.44707e+06	3.94811e+07	8.9766e+06	9.0432e+06	7.72725e+06	1.01379e+07	2.08504e+07	1.36507e+07	2.16627e+07	1.65731e+07	2.06564e+07	5.73311e+07	3.66837e+07	2.36276e+07	1.10192e+07	2.20557e+07	1.93341e+07	1.65425e+07	2.43127e+07	1.55408e+07	2.27042e+07	1.7379e+08	2.09e+07	2.05612e+07	1.9269e+07	1.58841e+07	1.22312e+08	1.65006e+07	2.10505e+07	1.80952e+07	1.89076e+07	1.82207e+07	3.47742e+07	1.01739e+07	2.47503e+07	2.78478e+07	1.15645e+07	2.48089e+07	1.97825e+07	2.30893e+07	2.0463e+07	2.15096e+07	1.78962e+07	2.73449e+07	2.59915e+07	1.34021e+07	1.87651e+07	1.53868e+07	2.98379e+07	3.41634e+07	2.69172e+07	7.80056e+06	7.4367e+07	3.63319e+07	2.73926e+07	2.48562e+07	2.66357e+07	2.27113e+07	3.22774e+07	2.37159e+07	2.1984e+07	2.74129e+07	1.65436e+07	1.28482e+07	9.37478e+06	2.61938e+07	2.47833e+07	2.28472e+07	2.45128e+07	1.90769e+07	2.82216e+07	3.43061e+07	3.40576e+07	4.21551e+07	2.80455e+07	2.74989e+07	2.95001e+07	6.58714e+07	1.83157e+07	1.86935e+07	1.9869e+07	3.54974e+07	2.00076e+07	2.36161e+07	1.9556e+07	1.86525e+07	2.40179e+07	2.47311e+07	1.89873e+07	3.18742e+07	2.60238e+07	2.76118e+07	2.32736e+07	1.30945e+07	1.97614e+07	1.98951e+07	2.50642e+07	3.8136e+07	3.65496e+07	2.43108e+07	2.09761e+07	2.78535e+07	5.58023e+07	2.869e+07	6.13413e+07	1.16717e+07	2.77051e+07	2.92149e+07	2.58069e+07	3.23259e+07	3.7503e+07	2.27561e+07	3.41658e+07	2.35062e+07	2.8422e+07	4.24359e+07	5.83712e+07	3.35117e+07	4.36673e+07	9.54749e+07	5.54428e+07	4.33591e+07	6.28553e+07	4.04481e+07	5.49269e+07	5.23594e+07	6.37925e+07	6.8592e+07	5.36924e+07	1.38158e+07	8.15473e+07	4.36776e+07	1.094e+08	4.66812e+07	4.74732e+07	4.70549e+07	5.57971e+07	6.08144e+07	5.21798e+07	6.77987e+07	4.9811e+07	5.5011e+07	7.1569e+07	8.27086e+07	6.59434e+07	6.98724e+07	6.04992e+07	2.42019e+07	4.53167e+07	6.76664e+07	5.34732e+07	5.42298e+07	8.63144e+07	8.15111e+07	3.18381e+07	3.06211e+07	4.03232e+07	3.51161e+07	4.30752e+07	3.74958e+07	1.76563e+08	3.72894e+07	4.90795e+07	7.51015e+07	5.04202e+07	1.32904e+07	4.25364e+07	2.64797e+07	5.70387e+07	2.93475e+07
92.861	800.616	PE 40:2	PE	Glycerophospholipids	7.97886e+07	1.16154e+08	1.07771e+08	1.03551e+08	8.91083e+07	6.03033e+07	8.44596e+07	6.81594e+07	9.93514e+07	9.24839e+07	3.78903e+07	6.59371e+07	4.82561e+07	7.51511e+07	7.03514e+07	5.77498e+07	4.4387e+07	7.36572e+07	1.14494e+08	8.59732e+07	4.00761e+07	8.64199e+07	6.26544e+07	4.92183e+07	1.17286e+08	1.23771e+08	4.31946e+07	7.75492e+07	7.82045e+07	5.99155e+07	1.00738e+08	1.45721e+08	9.83141e+07	9.45665e+07	1.477e+08	4.57828e+07	1.09534e+08	5.69499e+07	8.81612e+07	6.70086e+07	4.78099e+07	8.87805e+07	5.27811e+07	8.15757e+07	5.23761e+07	7.80896e+07	8.47935e+07	3.71252e+07	5.97719e+07	4.44438e+07	7.06698e+07	6.86385e+07	7.77421e+07	7.9459e+07	4.53667e+07	6.81083e+07	4.11959e+07	7.03774e+07	5.86225e+07	7.42778e+07	6.5798e+07	6.09304e+07	6.79962e+07	5.41317e+07	7.14924e+07	6.04662e+07	7.50767e+07	2.82591e+07	7.82201e+07	7.04263e+07	7.48989e+07	5.5574e+07	7.36279e+07	7.69031e+07	4.83181e+07	4.96077e+07	6.77645e+07	5.21276e+07	6.83397e+07	6.83572e+07	6.85625e+07	9.09775e+07	5.92298e+07	6.33159e+07	6.08756e+07	1.03636e+08	4.75922e+07	9.59922e+07	4.29935e+07	8.57744e+07	3.8457e+07	6.28994e+07	8.20749e+07	6.20427e+07	9.37403e+07	1.06178e+08	5.83197e+07	9.08105e+07	8.06278e+07	8.87619e+07	1.03306e+08	7.37537e+07	6.16488e+07	7.88979e+07	7.77854e+07	5.58304e+07	8.38998e+07	1.12172e+08	8.28422e+07	8.40673e+07	8.62893e+07	5.49018e+07	2.93144e+08	3.53991e+08	6.15346e+07	6.83681e+07	3.1799e+08	7.07284e+07	6.91756e+07	5.86367e+08	4.60326e+08	7.23816e+07	6.49972e+07	5.72613e+07	1.16337e+08	5.4288e+07	5.25054e+07	9.37984e+07	7.24461e+07	5.76847e+07	5.4639e+07	5.1207e+07	3.45877e+07	5.21968e+07	4.3528e+07	7.06038e+07	8.46131e+07	5.59266e+07	1.24801e+08	6.65286e+07	1.20974e+08	4.8588e+07	2.62255e+08	4.2932e+07	3.8199e+07	1.83105e+08	1.87635e+08	6.82429e+07	6.23235e+07	8.21489e+07	4.44969e+07	8.58089e+07	4.09092e+07	6.21867e+07	4.68016e+07	5.22147e+07	5.21097e+07	8.53948e+07	9.78778e+07	1.06032e+08	7.16813e+07	7.26067e+07	1.15807e+08	1.16373e+08	4.36696e+07	1.01842e+08	6.57966e+07	6.13912e+07	1.11102e+08	6.69034e+07	8.67947e+07	9.71901e+07	1.20238e+08	7.83016e+07	4.20417e+07	7.74326e+07	6.00479e+07	7.33159e+07	1.03118e+08	7.40859e+07	1.2548e+08	1.14564e+08	7.72097e+07	9.64239e+07	4.79966e+07	3.50045e+07	6.54124e+07	6.44939e+07	5.31751e+07	7.95816e+07	6.06707e+07	4.50905e+07
87.993	731.607	SM d36:1	SM	Sphingolipids	7.29455e+08	9.97683e+08	9.34166e+08	5.87512e+08	6.30135e+08	5.46731e+08	5.5656e+08	6.03295e+08	8.44454e+08	8.83479e+08	5.77711e+08	6.23586e+08	5.87276e+08	8.45363e+08	5.43125e+08	7.00092e+08	5.72863e+08	6.37276e+08	5.67861e+08	5.99719e+08	6.7162e+08	6.95655e+08	9.97362e+08	6.47513e+08	5.86534e+08	9.1171e+08	6.2822e+08	9.68959e+08	5.19103e+08	4.98096e+08	8.00313e+08	7.25521e+08	7.12456e+08	5.38296e+08	6.55928e+08	4.70206e+08	5.02822e+08	5.02118e+08	5.39928e+08	4.68203e+08	4.70581e+08	5.88791e+08	4.71575e+08	3.98852e+08	4.98284e+08	3.81304e+08	5.69048e+08	4.52666e+08	4.24805e+08	4.00587e+08	5.46706e+08	4.81528e+08	1.27299e+09	7.37211e+08	6.40088e+08	6.20349e+08	5.57031e+08	7.61522e+08	5.63491e+08	1.27077e+09	1.28084e+09	1.15713e+09	5.21689e+08	6.17923e+08	5.57664e+08	5.72686e+08	7.33585e+08	5.45822e+08	5.86934e+08	4.52543e+08	6.64507e+08	5.97307e+08	6.19469e+08	6.6001e+08	3.91115e+08	4.33105e+08	6.48336e+08	4.71211e+08	4.51712e+08	4.16063e+08	6.06022e+08	4.7443e+08	7.37829e+08	5.54493e+08	4.33645e+08	5.08119e+08	4.62374e+08	5.36528e+08	4.63479e+08	5.12742e+08	4.56086e+08	5.02768e+08	5.34569e+08	5.35781e+08	6.12826e+08	6.0798e+08	6.35461e+08	6.14127e+08	5.71034e+08	6.56866e+08	4.16275e+08	1.49234e+09	6.15613e+08	6.10788e+08	4.29747e+08	4.42e+08	1.55093e+09	3.87952e+08	1.66264e+09	1.41896e+09	5.60683e+08	6.072e+08	8.46253e+08	8.13439e+08	6.08232e+08	3.75842e+08	7.53011e+08	4.99773e+08	3.51266e+08	7.77894e+08	3.53642e+08	6.95024e+08	3.8413e+08	6.26711e+08	4.24537e+08	6.10913e+08	6.43121e+08	6.1746e+08	6.14469e+08	7.44013e+08	7.10388e+08	4.51713e+08	7.94203e+08	8.34387e+08	6.47859e+08	4.86036e+08	6.47079e+08	6.90708e+08	6.22633e+08	4.8218e+08	8.05162e+08	4.47924e+08	8.706e+08	2.40616e+09	1.86443e+09	9.0883e+08	9.26801e+08	6.93369e+08	6.86915e+08	6.73539e+08	2.46625e+09	5.87192e+08	4.37672e+08	3.53268e+08	3.98157e+08	1.99048e+09	7.93653e+08	6.77649e+08	4.48551e+08	5.50683e+08	4.558e+08	7.27523e+08	4.85388e+08	4.84773e+08	5.28868e+08	6.92004e+08	1.04239e+09	8.35656e+08	5.00702e+08	8.89206e+08	6.90223e+08	5.88761e+08	6.3668e+08	1.07749e+09	9.78967e+08	7.57755e+08	5.11032e+08	5.39803e+08	5.25039e+08	3.97002e+08	5.73646e+08	5.95341e+08	6.17339e+08	5.63236e+08	4.17615e+08	5.87119e+08	8.06602e+08	8.27642e+08	3.97596e+08	7.27462e+08	7.48515e+08	4.12549e+08
81.613	536.37	LysoPE 22:1	LysoPE	Glycerophospholipids	1.72201e+08	1.32997e+08	1.15781e+08	1.59659e+08	1.48235e+08	1.74872e+08	1.40944e+08	1.27178e+08	9.94668e+07	1.02442e+08	1.47893e+08	1.41102e+08	1.37713e+08	2.33443e+08	1.95731e+08	1.48839e+08	1.28032e+08	1.14624e+08	1.42312e+08	1.46925e+08	1.15713e+08	1.23228e+08	2.00614e+08	8.42403e+07	2.0064e+08	2.09125e+08	1.35821e+08	2.32901e+08	1.80558e+08	1.74857e+08	1.81424e+08	2.19693e+08	2.29652e+08	1.65023e+08	2.29848e+08	1.65664e+08	1.80605e+08	8.51545e+07	1.8449e+08	9.90759e+07	9.42484e+07	1.79505e+08	1.447e+08	1.75748e+08	1.605e+08	1.6096e+08	1.53516e+08	1.02805e+08	1.38473e+08	2.25963e+08	1.66328e+08	1.79495e+08	9.51387e+07	3.76641e+07	8.112e+07	1.13413e+08	1.14739e+08	3.9955e+07	8.53698e+07	1.04823e+08	8.50512e+07	9.25425e+07	9.62018e+07	4.50467e+07	1.07603e+08	9.40198e+07	3.62711e+07	1.12983e+08	1.782e+08	1.68339e+08	8.43057e+07	8.14977e+07	1.20033e+08	8.21877e+07	1.43795e+08	1.09166e+08	1.48327e+08	9.54926e+07	1.79988e+08	1.93692e+08	7.54362e+07	1.44319e+08	7.90884e+07	1.57574e+08	9.61574e+07	1.30134e+08	1.0409e+08	1.02541e+08	9.13398e+07	1.01001e+08	7.95949e+07	1.14795e+08	1.08846e+08	9.97998e+07	1.56836e+08	1.39493e+08	9.17562e+07	1.33754e+08	8.5342e+07	1.24791e+08	1.28339e+08	4.64107e+07	1.43844e+08	1.38691e+08	1.36731e+08	1.36876e+08	5.08196e+07	1.32208e+08	4.79493e+07	4.5715e+07	1.47051e+08	1.14826e+08	1.60002e+08	1.51279e+08	1.89286e+08	1.92361e+08	1.83297e+08	1.90258e+08	2.23951e+08	2.51369e+08	2.39702e+08	2.04248e+08	2.56504e+08	2.00101e+08	2.38489e+08	1.7491e+08	1.29551e+08	9.556e+07	1.89462e+08	1.18794e+08	1.65701e+08	8.66812e+07	1.48576e+08	1.43701e+08	1.72284e+08	9.88526e+07	1.81731e+08	1.54616e+08	2.82557e+08	1.19618e+08	1.17855e+08	1.58647e+08	1.40349e+08	3.23462e+07	3.36033e+07	1.14855e+08	1.34296e+08	1.65352e+08	1.32628e+08	2.05435e+08	3.25611e+07	2.6049e+08	1.65567e+08	1.90179e+08	2.29691e+08	3.73118e+07	1.36184e+08	2.39684e+08	2.07408e+08	1.5695e+08	1.24822e+08	2.08287e+08	1.10759e+08	1.03476e+08	1.762e+08	1.79067e+08	3.07054e+07	2.46852e+07	9.76086e+07	1.31334e+08	2.18666e+08	1.70585e+08	2.32141e+08	3.53519e+07	3.78759e+07	1.40396e+08	2.36603e+08	2.22232e+08	2.38808e+08	1.57944e+08	2.30397e+08	1.45245e+08	1.01907e+08	1.30161e+08	5.75859e+07	3.08961e+07	3.33932e+07	2.50207e+07	6.50743e+07	2.93409e+07	2.16192e+07	5.79452e+07
85.189	885.548	PI 38:5	PI	Glycerophospholipids	3.09056e+06	1.71101e+06	1.77097e+06	1.30358e+06	4.37104e+06	1.30369e+06	1.36049e+06	2.15691e+06	1.57219e+06	1.49816e+06	852563	946074	1.16002e+06	2.06395e+06	1.10455e+06	2.33468e+06	1.59252e+06	1.27624e+06	2.09319e+06	1.23652e+06	4.67749e+06	1.45012e+06	4.68008e+06	1.18767e+06	997486	1.28321e+06	876821	1.21877e+06	858469	604665	1.65691e+06	3.86775e+06	1.83841e+06	723398	4.59236e+06	1.24968e+06	1.13021e+06	2.23571e+06	1.08859e+06	2.02843e+06	2.56873e+06	634512	1.17505e+06	1.13658e+06	850808	1.02936e+06	1.41212e+06	1.55883e+06	1.46078e+06	2.17936e+06	1.21754e+06	1.76946e+06	4.7407e+06	8.14202e+06	3.17194e+06	2.44364e+06	1.05817e+06	28012.4	6.2123e+06	2.11682e+06	2.58126e+06	2.86365e+06	3.33886e+06	10745.3	2.73963e+06	1.06185e+06	20473.9	3.72576e+06	1.8811e+08	3.89388e+06	2.43412e+08	4.2652e+06	4.23124e+08	1.56407e+08	3.93655e+08	3.11368e+08	2.85836e+06	1.30482e+08	3.41477e+06	3.15027e+06	2.68201e+08	4.8309e+08	4.4257e+06	2.37167e+06	2.18878e+08	1.87473e+08	1.20781e+08	2.70191e+06	8.1732e+07	3.21822e+08	1.04469e+08	3.4159e+08	2.05262e+06	1.49003e+06	1.86965e+08	1.89911e+06	2.1998e+06	1.13948e+06	1.9012e+06	1.6709e+06	2.36836e+06	2.75216e+06	2.34437e+08	2.26121e+06	4.62466e+06	1.91369e+06	2.7944e+06	1.94129e+06	2.73522e+06	2.24276e+06	2.14364e+06	2.01691e+08	4.89831e+06	3.78103e+06	3.52376e+06	9.33004e+06	4.19404e+06	4.84261e+06	9.32808e+06	4.6134e+06	5.13014e+06	2.66054e+06	4.39301e+06	1.05754e+08	1.3863e+06	2.01259e+06	942027	3.0788e+06	915115	959692	2.0086e+06	1.45611e+06	409983	5.08746e+06	903168	2.69705e+06	866788	1.84908e+06	4.71272e+08	2.31804e+06	3.63038e+06	2.55228e+06	3.07912e+06	3.75662e+06	4.56595e+06	1.9368e+06	2.95933e+06	1.19304e+06	1.10154e+06	3.76829e+08	2.55017e+06	4.5858e+08	997248	3.27373e+06	2.95413e+08	4.11393e+06	1.37443e+06	1.73767e+06	1.01641e+06	1.16765e+06	4.20617e+06	5.4232e+08	4.20006e+06	4.82831e+06	1.73093e+06	1.05056e+06	2.162e+06	3.48373e+06	6.7639e+06	1.25514e+06	839503	3.01389e+06	1.39401e+06	2.43165e+06	4.09608e+07	1.48752e+06	2.02822e+06	2.35345e+08	2.02758e+08	4.20885e+08	936595	1.77997e+06	2.1654e+06	3.23784e+06	2.54563e+06	2.72415e+06	4.28771e+06	5.01743e+06	2.68731e+06	4.68806e+06	3.03429e+06	2.71769e+06
80.018	550.385	LysoPC 20:1	LysoPC	Glycerophospholipids	8.73124e+07	1.61093e+08	1.93259e+08	1.2547e+08	1.08392e+08	1.44204e+08	1.31222e+08	1.25636e+08	2.00057e+08	2.1206e+08	1.37427e+08	1.40727e+08	1.01325e+08	1.36703e+08	9.81931e+07	1.84034e+08	1.10677e+08	1.05392e+08	9.68356e+07	1.15014e+08	1.42403e+08	1.19486e+08	1.90052e+08	6.4114e+07	1.09263e+08	1.50504e+08	1.08241e+08	1.41389e+08	1.06924e+08	1.12797e+08	1.58324e+08	2.07019e+08	1.92031e+08	1.10394e+08	2.35306e+08	1.19138e+08	9.26178e+07	1.08045e+08	1.00902e+08	1.43503e+08	1.23618e+08	9.85299e+07	9.25383e+07	1.17491e+08	1.18303e+08	1.12446e+08	8.55826e+07	1.18964e+08	1.11043e+08	1.36405e+08	1.026e+08	1.23579e+08	1.30687e+08	6.93822e+07	8.32994e+07	1.3983e+08	1.06711e+08	6.3885e+07	1.39754e+08	1.32035e+08	1.37871e+08	1.774e+08	1.79181e+08	8.06695e+07	1.64592e+08	9.99993e+07	6.56e+07	1.15579e+08	1.26231e+08	1.85617e+08	2.4451e+08	9.13839e+07	1.119e+08	2.1787e+08	1.37895e+08	1.29866e+08	1.12153e+08	1.19234e+08	1.62724e+08	1.7877e+08	2.55063e+08	1.33736e+08	2.13694e+08	1.1358e+08	1.13344e+08	1.85913e+08	1.23296e+08	1.4661e+08	1.06454e+08	1.82812e+08	1.12328e+08	1.70926e+08	1.06454e+08	1.38184e+08	1.79335e+08	2.05501e+08	1.38694e+08	1.83291e+08	1.27389e+08	2.12657e+08	1.41054e+08	2.2467e+08	1.45953e+08	1.36543e+08	1.89595e+08	1.58741e+08	2.33492e+08	1.41101e+08	2.23279e+08	2.21633e+08	1.28354e+08	1.2592e+08	1.33545e+08	1.31259e+08	1.3439e+08	2.18683e+08	1.25389e+08	1.41033e+08	1.73465e+08	1.36164e+08	2.20374e+08	1.37655e+08	2.51593e+08	1.38354e+08	1.24114e+08	9.42171e+07	1.38689e+08	1.34857e+08	1.23443e+08	1.13578e+08	1.18421e+08	1.37983e+08	1.05675e+08	1.12214e+08	8.06334e+07	1.62342e+08	1.0974e+08	1.11623e+08	1.88804e+08	1.71221e+08	2.12092e+08	1.56001e+08	2.19856e+08	1.15922e+08	1.24804e+08	2.25603e+08	2.05943e+08	1.3717e+08	8.77777e+07	1.5397e+08	1.43266e+08	1.82897e+08	1.50596e+08	2.08933e+08	2.36877e+08	1.09393e+08	1.29215e+08	1.0182e+08	9.90449e+07	6.78222e+07	9.62559e+07	1.89045e+08	1.04143e+08	7.95784e+07	7.55369e+07	9.58154e+07	7.71863e+07	7.1969e+07	8.61689e+07	1.19677e+08	1.07741e+08	8.28235e+07	1.25279e+08	6.87817e+07	1.10077e+08	1.44656e+08	1.76063e+08	1.85763e+08	1.67992e+08	2.67522e+08	1.6122e+08	2.1474e+08	2.08282e+08	1.77595e+08	9.29616e+07	7.88481e+07	1.19725e+08	1.13342e+08	1.06735e+08	1.1287e+08	1.12989e+08	8.6613e+07
88.195	908.618	PI 38:2	PI	Glycerophospholipids	2.50415e+08	2.4924e+08	2.79328e+08	2.58228e+08	2.93402e+08	2.40089e+08	2.64222e+08	2.52151e+08	2.48277e+08	2.09864e+08	2.21005e+08	2.25673e+08	1.75664e+08	1.3923e+08	4.15442e+08	2.11395e+08	1.88332e+08	2.40682e+08	3.68257e+08	1.99319e+08	2.62046e+08	2.10018e+08	2.04121e+08	4.06246e+08	4.19609e+08	2.37926e+08	3.33949e+08	2.05693e+08	1.83148e+08	1.63283e+08	8.71395e+07	4.39252e+07	5.60536e+07	1.96137e+08	4.65184e+07	1.35093e+08	6.24135e+07	5.93402e+07	7.71825e+07	5.09783e+07	5.73546e+07	1.36654e+08	1.1152e+08	7.45268e+07	1.08729e+08	8.61377e+07	9.16399e+07	5.54759e+07	8.59602e+07	8.23072e+07	5.91026e+07	1.32086e+08	1.40399e+08	7.31865e+07	1.77731e+08	1.01418e+08	1.27019e+08	8.20909e+07	8.2259e+07	1.41176e+08	1.43653e+08	8.89513e+07	5.51002e+07	5.43679e+07	7.86721e+07	1.99907e+08	8.36689e+07	1.24907e+08	3.48338e+07	5.62659e+07	2.83083e+07	8.5115e+07	5.5113e+07	2.90274e+07	5.60102e+07	7.20994e+07	5.14358e+07	8.25818e+07	5.6932e+07	4.95971e+07	2.92183e+07	6.0513e+07	4.51565e+07	4.9591e+07	5.37197e+07	1.44309e+07	7.53899e+07	2.28979e+07	5.96853e+07	4.903e+07	6.16049e+07	4.3985e+07	6.48993e+07	6.18514e+07	4.37689e+07	4.13081e+07	6.28137e+07	3.88812e+07	7.62346e+07	4.48558e+07	7.80085e+07	9.29542e+07	6.42414e+07	8.10775e+07	8.63231e+07	8.56672e+07	9.90846e+07	7.43784e+07	8.06654e+07	9.27858e+07	6.96173e+07	1.03415e+08	1.22601e+08	1.15818e+08	1.06768e+08	5.60798e+07	1.21054e+08	9.49167e+07	7.28698e+07	9.23019e+07	6.0336e+07	8.9376e+07	6.86522e+07	1.08718e+08	3.87592e+07	3.88186e+06	1.64434e+06	1.0162e+08	1.76832e+06	2.11384e+06	2.09926e+06	1.91935e+06	2.75516e+06	6.29251e+06	2.58814e+06	1.21468e+08	1.26539e+06	2.29453e+06	3.81428e+07	2.75513e+06	1.36607e+08	2.21267e+06	1.12206e+08	4.3139e+06	2.74911e+08	3.21259e+06	4.75025e+06	4.76033e+06	4.0704e+06	7.16608e+07	1.46352e+08	5.37179e+07	1.48791e+06	2.20206e+08	1.63443e+08	4.66955e+06	3.61631e+07	5.04639e+07	9.15013e+07	1.47849e+06	7.43381e+07	3.85884e+07	9.25665e+07	1.40181e+06	3.18754e+06	5.53309e+07	2.19536e+06	1.72773e+06	1.7959e+06	8.67022e+06	6.25111e+07	1.80668e+06	4.84947e+07	1.63039e+06	5.75764e+07	1.38861e+06	5.8999e+07	5.13043e+07	4.70276e+07	8.27531e+07	4.36907e+07	7.00889e+07	9.0701e+07	8.84232e+07	4.06756e+07	2.83235e+06	7.78232e+07	8.55682e+07	8.15043e+07	7.16762e+07	1.11338e+08	5.34048e+07
80.52	608.428	PC 23:0	PC	Glycerophospholipids	1.07867e+08	1.2555e+08	1.26894e+08	8.43795e+07	7.63162e+07	9.87854e+07	1.05237e+08	1.00809e+08	1.20434e+08	1.33411e+08	1.331e+08	1.27427e+08	1.2492e+08	1.45534e+08	5.52941e+07	1.02482e+08	1.11012e+08	8.15055e+07	4.45587e+07	1.16363e+08	8.35545e+07	8.48778e+07	1.25554e+08	2.55944e+07	5.90638e+07	1.36004e+08	1.17951e+08	1.24973e+08	1.43052e+08	1.49535e+08	2.12538e+08	2.00447e+08	2.06443e+08	1.48248e+08	2.01355e+08	1.27232e+08	1.17264e+08	7.86507e+07	1.11699e+08	9.43494e+07	7.42906e+07	1.56155e+08	1.22344e+08	1.29514e+08	1.39335e+08	1.20817e+08	8.01073e+07	1.022e+08	1.04405e+08	1.65158e+08	8.5162e+07	1.35182e+08	1.30495e+08	8.79756e+07	9.96975e+07	1.52533e+08	1.33766e+08	9.32672e+07	1.34385e+08	1.42487e+08	1.61621e+08	1.79637e+08	1.08839e+08	9.69048e+07	1.74764e+08	1.15452e+08	9.74749e+07	1.14272e+08	9.15645e+07	1.64901e+08	9.8045e+07	8.46175e+07	5.47556e+07	1.10937e+08	1.4429e+08	1.05007e+08	8.46398e+07	9.51427e+07	1.92846e+08	2.10354e+08	1.0044e+08	1.63283e+08	1.06267e+08	8.92789e+07	1.06467e+08	7.06997e+07	9.42721e+07	7.89194e+07	9.68965e+07	6.76126e+07	8.64305e+07	6.71085e+07	9.4145e+07	9.39216e+07	1.24645e+08	1.20313e+08	1.02642e+08	1.3905e+08	9.93194e+07	1.41014e+08	1.34851e+08	8.68076e+07	1.45977e+08	1.34626e+08	1.26941e+08	1.3297e+08	9.38699e+07	1.17575e+08	9.04118e+07	7.62737e+07	1.49936e+08	1.3078e+08	4.73251e+07	3.4298e+07	1.1777e+08	8.40594e+07	3.98041e+07	1.02778e+08	7.20051e+07	4.33833e+07	8.98013e+07	1.12187e+08	8.96249e+07	1.1076e+08	2.1959e+08	9.25024e+07	1.22398e+08	1.84344e+08	1.34492e+08	1.09225e+08	8.74274e+07	1.93028e+08	1.23418e+08	6.9488e+07	1.77385e+08	1.9747e+08	1.6196e+08	6.51003e+07	1.51684e+08	6.54505e+07	1.40991e+08	1.00109e+08	1.42087e+08	1.22829e+08	1.22055e+08	1.25418e+08	1.3639e+08	1.60916e+08	1.42515e+08	1.51235e+08	1.22692e+08	1.6069e+08	1.05746e+08	1.21722e+08	1.15976e+08	9.60638e+07	1.46357e+08	1.53091e+08	7.42186e+07	5.11961e+07	6.04382e+07	1.48774e+08	6.84054e+07	6.41776e+07	5.17493e+07	1.63988e+08	6.1343e+07	5.99338e+07	6.42088e+07	1.06418e+08	1.60433e+08	5.04206e+07	1.4601e+08	7.17562e+07	5.0109e+07	1.09288e+08	2.47923e+08	2.09083e+08	2.68573e+08	1.01726e+08	2.0198e+08	1.00851e+08	9.81451e+07	1.08302e+08	2.42279e+08	1.65643e+08	2.27165e+08	1.81512e+08	2.34328e+08	2.06457e+08	2.33614e+08	2.43033e+08
99.982	886.82	Alkenyl-TG P-54:3	Alkenyl-TG	Glycerolipids	9.76628e+07	1.24728e+08	1.20186e+08	6.17649e+07	5.35051e+07	1.2189e+08	4.40063e+07	7.51344e+07	1.04551e+08	1.10892e+08	9.26796e+07	9.23293e+07	1.1151e+08	1.23274e+08	1.17362e+08	5.8546e+07	1.21039e+08	5.29806e+07	1.12999e+08	1.34301e+08	5.06082e+07	6.56499e+07	1.00399e+08	1.12964e+08	1.2737e+08	1.15034e+08	1.34208e+08	1.22336e+08	2.01159e+08	2.10482e+08	3.96394e+07	2.62163e+07	3.99007e+07	1.72702e+08	2.47962e+07	2.46887e+08	6.33583e+07	6.32982e+07	5.99457e+07	8.61833e+07	1.59785e+08	2.05884e+08	5.9604e+07	6.65386e+07	2.85487e+08	5.29375e+07	6.20769e+07	1.58912e+08	6.26929e+07	2.10404e+08	6.16906e+07	1.46414e+08	3.09272e+07	9.72937e+07	7.30159e+07	2.53563e+07	1.19711e+08	9.34436e+07	1.8278e+07	3.57249e+07	2.79717e+07	2.86397e+07	3.70325e+07	1.13415e+08	2.2956e+07	9.37866e+07	8.67145e+07	8.27556e+07	4.0024e+07	5.43709e+07	2.55392e+08	9.14619e+07	3.33396e+07	2.29108e+08	6.45644e+07	7.22889e+07	3.1326e+07	7.95164e+07	5.21822e+07	5.27361e+07	2.42597e+08	4.87115e+07	1.79412e+08	3.44487e+07	4.65987e+07	4.68716e+07	8.07868e+07	4.16752e+07	8.72868e+07	3.2794e+07	3.88862e+07	3.87141e+07	8.43416e+07	8.49187e+07	5.21952e+07	4.01312e+07	8.20019e+07	3.67061e+07	7.48453e+07	4.21145e+07	6.19864e+07	1.27442e+08	2.81885e+07	4.13385e+07	4.79019e+07	7.77044e+07	1.45004e+08	6.66319e+07	1.38914e+08	1.49158e+08	5.8198e+07	3.48126e+07	4.56969e+07	4.62192e+07	3.07215e+08	1.50117e+08	4.87588e+07	4.39149e+08	1.4241e+08	5.00835e+07	1.7208e+08	3.39152e+08	1.76478e+08	3.25542e+08	5.10639e+07	3.71224e+07	3.94229e+07	1.17564e+08	2.51514e+07	5.44143e+07	1.53972e+08	1.67791e+08	5.9861e+07	2.05912e+08	5.0243e+07	1.48479e+08	7.20135e+07	2.2891e+07	1.23029e+07	1.54343e+08	3.63951e+08	5.14723e+07	4.65464e+08	8.37094e+08	6.90125e+08	4.44694e+08	3.70185e+08	5.54108e+07	5.29315e+07	5.81952e+07	4.82879e+08	3.83173e+07	1.57163e+08	1.27053e+08	1.14188e+08	6.79748e+08	4.16448e+07	5.03462e+07	6.69644e+07	6.0127e+07	1.11595e+08	3.19841e+07	1.24684e+08	1.31598e+08	7.24671e+07	6.1545e+07	5.74493e+07	4.29414e+07	1.59229e+08	5.59616e+07	6.06684e+07	5.846e+07	6.03383e+07	4.44534e+07	2.69427e+07	5.72215e+07	4.08694e+07	2.57608e+07	3.68544e+07	1.20594e+08	5.05826e+07	1.75118e+08	1.3234e+08	1.71474e+08	1.00677e+07	1.01612e+07	5.58005e+07	6.74683e+07	1.59745e+07	9.10323e+07	8.21473e+07	1.6335e+07
88.513	742.538	PE 36:3	PE	Glycerophospholipids	1.85101e+08	1.25182e+08	1.17178e+08	9.49754e+07	1.18036e+08	9.30887e+07	8.42968e+07	1.60878e+08	1.01248e+08	1.05628e+08	1.27481e+08	1.4773e+08	1.82289e+08	1.41518e+08	1.82078e+08	1.33876e+08	1.80706e+08	9.15922e+07	1.69375e+08	1.94798e+08	1.48899e+08	1.1197e+08	1.42546e+08	2.09255e+08	1.57758e+08	1.16345e+08	1.64018e+08	1.16525e+08	3.07844e+08	2.31865e+08	1.22259e+08	1.32486e+08	1.31095e+08	2.7371e+08	1.53379e+08	2.78761e+08	1.58387e+08	1.00196e+08	1.78415e+08	9.29957e+07	1.0471e+08	2.78961e+08	2.5232e+08	2.23443e+08	3.08741e+08	2.13713e+08	2.16769e+08	8.42016e+07	2.3034e+08	2.981e+08	1.85e+08	2.92566e+08	1.5263e+08	8.90118e+07	3.27496e+08	7.72453e+07	2.4986e+08	8.14657e+07	7.00402e+07	1.44078e+08	1.23255e+08	1.29674e+08	7.5383e+07	7.34088e+07	7.2966e+07	2.35889e+08	8.77306e+07	3.14303e+08	1.42651e+08	1.93494e+08	2.1417e+08	2.823e+08	1.45633e+08	1.78057e+08	2.66854e+08	2.6218e+08	1.26207e+08	2.74098e+08	1.79436e+08	1.60723e+08	2.06129e+08	1.76046e+08	1.74028e+08	1.1305e+08	2.12158e+08	1.09418e+08	2.31531e+08	1.06745e+08	2.04768e+08	1.10887e+08	1.90174e+08	1.02518e+08	2.6337e+08	2.78108e+08	1.38259e+08	1.37721e+08	2.64182e+08	1.40253e+08	2.72557e+08	1.31501e+08	1.513e+08	1.77569e+08	2.25166e+08	1.97704e+08	1.80086e+08	1.54205e+08	1.64743e+08	1.43628e+08	1.43995e+08	1.62335e+08	1.70853e+08	1.88157e+08	2.54061e+08	2.09329e+08	2.13735e+08	3.66623e+08	1.84608e+08	2.26211e+08	2.83802e+08	2.34584e+08	3.24286e+08	2.6047e+08	2.14768e+08	2.23849e+08	8.47893e+07	1.55073e+08	1.99772e+08	2.5847e+08	1.74549e+08	1.48538e+08	2.35083e+08	2.11138e+08	1.19537e+08	2.22302e+08	1.24894e+08	2.74036e+08	1.24339e+08	2.33998e+08	2.66494e+08	2.84983e+08	2.56714e+08	2.52532e+08	2.31304e+08	2.32924e+08	2.81956e+08	2.27862e+08	2.1596e+08	1.13078e+08	1.20093e+08	1.67341e+08	2.97605e+08	1.70169e+08	2.28926e+08	2.00354e+08	3.56808e+08	3.48143e+08	7.56876e+07	1.25808e+08	1.93556e+08	2.18537e+08	2.87897e+08	1.19558e+08	2.88923e+08	2.88301e+08	2.41754e+08	1.08654e+08	1.38919e+08	1.71863e+08	3.09784e+08	8.63714e+07	1.13936e+08	2.43324e+08	1.3589e+08	1.44672e+08	2.32456e+08	8.5066e+07	8.34892e+07	1.01932e+08	8.65543e+07	2.18935e+08	1.02606e+08	1.21299e+08	1.31476e+08	9.04667e+07	4.52466e+07	7.34896e+07	1.08558e+08	1.84339e+08	6.09742e+07	1.03819e+08	1.00249e+08	4.8389e+07
83.005	748.547	PC[OH] OH-32:1	PC[OH]	Glycerophospholipids	1.63917e+08	1.31071e+08	1.12227e+08	1.89124e+08	1.46166e+08	2.92276e+08	1.98018e+08	1.77132e+08	1.42254e+08	1.45057e+08	2.06263e+08	2.38243e+08	1.95548e+08	1.97137e+08	1.50149e+08	2.74173e+08	2.2329e+08	2.46717e+08	1.93814e+08	2.4549e+08	2.34965e+08	2.67351e+08	2.38954e+08	1.02545e+08	1.68718e+08	2.5131e+08	1.91784e+08	2.00822e+08	2.37975e+08	2.61156e+08	2.7703e+08	2.40435e+08	3.1321e+08	1.90432e+08	3.76312e+08	2.51316e+08	2.47964e+08	1.7928e+08	2.21102e+08	2.7509e+08	1.69268e+08	1.87834e+08	2.26209e+08	2.29637e+08	2.65958e+08	1.88104e+08	1.84242e+08	2.45625e+08	2.14303e+08	1.85718e+08	1.8793e+08	2.42482e+08	2.26143e+08	1.74692e+08	1.59999e+08	2.31407e+08	1.98304e+08	1.64628e+08	1.81472e+08	2.23989e+08	3.06617e+08	2.50332e+08	2.12512e+08	2.07975e+08	2.2573e+08	2.30031e+08	1.75595e+08	1.65147e+08	1.953e+08	2.75586e+08	2.60524e+08	1.94208e+08	1.93658e+08	3.00639e+08	2.11617e+08	2.21661e+08	2.19833e+08	2.29286e+08	2.87087e+08	3.5287e+08	2.94406e+08	3.16419e+08	3.00556e+08	2.27033e+08	2.37665e+08	2.02169e+08	2.30209e+08	1.82745e+08	1.97476e+08	2.16797e+08	2.0673e+08	1.78289e+08	1.98448e+08	2.0424e+08	1.82748e+08	2.05763e+08	2.06661e+08	2.1621e+08	2.24878e+08	2.15966e+08	3.46818e+08	3.20857e+08	2.68169e+08	3.15865e+08	3.35005e+08	3.73665e+08	4.41527e+08	3.35328e+08	4.27037e+08	3.26949e+08	3.55152e+08	2.56276e+08	5.58038e+08	7.83278e+08	2.6406e+08	4.5831e+08	7.18288e+08	2.75563e+08	3.77944e+08	6.52162e+08	2.99639e+08	2.79333e+08	4.53418e+08	2.35149e+08	1.92265e+08	2.68404e+08	2.7031e+08	2.18144e+08	2.19555e+08	1.75125e+08	3.20019e+08	1.95378e+08	2.07434e+08	1.83715e+08	2.27724e+08	2.16725e+08	2.0671e+08	2.19228e+08	1.09444e+08	2.10147e+08	2.16891e+08	1.76927e+08	3.02911e+08	3.55651e+08	2.88732e+08	2.53034e+08	2.78466e+08	2.43857e+08	2.03168e+08	1.264e+08	3.00948e+08	1.29836e+08	1.6326e+08	1.45642e+08	1.34484e+08	2.2139e+08	1.6863e+08	2.3189e+08	2.31804e+08	1.46567e+08	3.23304e+08	1.42318e+08	3.10893e+08	3.06315e+08	1.88281e+08	2.32241e+08	3.3223e+08	1.9727e+08	3.0248e+08	1.86775e+08	1.92413e+08	1.3525e+08	1.8922e+08	2.87096e+08	1.21837e+08	1.65573e+08	4.79458e+08	2.79162e+08	2.63655e+08	3.3722e+08	3.35658e+08	4.96632e+08	4.18456e+08	4.89994e+08	3.89002e+08	3.226e+08	4.65218e+08	4.45316e+08	4.28486e+08	4.2423e+08	4.00161e+08	4.29202e+08
96.031	858.73	Plasmanyl-PC O-42:1	Plasmanyl-PC	Glycerophospholipids	1.32913e+08	1.85652e+08	1.08139e+08	6.44645e+07	9.4839e+07	1.09358e+08	9.71835e+07	1.13655e+08	1.6149e+08	1.63851e+08	9.41095e+07	1.04508e+08	1.41675e+08	1.66565e+08	1.89656e+08	1.6641e+08	7.55978e+07	8.0182e+07	1.40603e+08	1.45141e+08	1.07632e+08	1.29766e+08	1.26228e+08	1.17237e+08	1.85399e+08	9.1876e+07	1.31325e+08	1.3304e+08	8.12803e+07	6.50603e+07	2.4395e+08	9.30808e+07	2.79573e+08	1.09124e+08	2.04993e+08	5.59285e+07	1.41922e+08	1.45836e+08	1.66249e+08	1.13855e+08	1.531e+08	1.08224e+08	1.84072e+08	1.46862e+08	7.53136e+07	1.25677e+08	1.94135e+08	1.46044e+08	9.79716e+07	5.96153e+07	8.3765e+07	5.76225e+07	1.50843e+08	1.53469e+08	8.92077e+07	1.42098e+08	1.14863e+08	1.52529e+08	2.15483e+08	1.71257e+08	8.30898e+07	1.002e+08	1.9525e+08	1.30994e+08	2.92535e+08	1.0221e+08	1.34035e+08	1.04228e+08	2.44775e+08	1.73782e+08	1.47197e+08	9.85556e+07	1.27699e+08	1.07911e+08	1.3318e+08	9.01472e+07	2.01449e+08	9.58447e+07	2.44933e+08	2.43764e+08	9.50306e+07	1.96965e+08	1.13869e+08	1.50986e+08	9.47415e+07	1.88141e+08	9.88383e+07	1.46929e+08	1.01955e+08	1.58489e+08	9.27828e+07	1.55154e+08	1.05089e+08	7.08057e+07	1.9185e+08	2.04051e+08	9.51705e+07	2.36191e+08	1.01202e+08	1.66724e+08	1.50347e+08	9.81677e+07	8.25826e+07	1.15552e+08	1.06841e+08	1.69154e+08	1.05357e+08	1.30155e+08	7.054e+07	6.46972e+07	1.26831e+08	8.53185e+07	5.62935e+07	8.40534e+07	1.30978e+08	1.50204e+08	8.85578e+07	8.02394e+07	6.19894e+07	6.72901e+07	1.38426e+08	3.79123e+07	1.63803e+08	7.5528e+07	2.61218e+08	4.79673e+07	1.1198e+08	2.36731e+08	2.20205e+08	1.61629e+08	9.46249e+07	2.80622e+08	2.34711e+08	7.87278e+07	2.90269e+08	2.58782e+08	2.70576e+08	3.03732e+07	4.21379e+08	2.3086e+08	1.98648e+08	3.91191e+08	2.62508e+08	3.61614e+08	2.74273e+08	2.53638e+08	2.26456e+08	2.31492e+08	1.84074e+08	2.46757e+08	2.02108e+08	3.11056e+08	4.63871e+08	5.17845e+08	8.61282e+08	2.98027e+08	1.72832e+08	2.16043e+08	2.6166e+08	2.31779e+08	2.81956e+08	2.64166e+08	2.32315e+08	4.08029e+08	3.52726e+08	2.38443e+08	1.48619e+08	1.12885e+08	3.57644e+08	1.57176e+08	2.18289e+08	2.53744e+08	2.0501e+08	9.69626e+07	1.92257e+08	4.07181e+08	1.98305e+08	2.18542e+08	6.10008e+08	4.22422e+08	2.915e+08	3.87081e+08	2.12683e+08	3.49325e+08	4.48731e+08	2.00172e+08	2.21849e+08	2.3152e+08	4.9383e+08	2.36872e+08	2.35086e+08	5.64716e+08
86.456	766.555	PG 18:1_16:0	PG	Glycerophospholipids	6.90121e+07	7.42931e+07	8.11775e+07	6.16835e+07	8.9258e+07	6.19246e+07	5.72355e+07	5.35042e+07	7.45678e+07	6.18896e+07	5.13318e+07	4.90034e+07	5.2565e+07	6.01304e+07	7.06411e+07	4.67812e+07	4.03483e+07	4.22613e+07	6.20399e+07	3.77237e+07	7.22671e+07	4.07009e+07	1.39532e+08	4.8259e+07	6.76637e+07	6.56408e+07	4.86888e+07	7.1812e+07	7.27032e+07	6.24259e+07	1.34264e+08	1.5514e+08	8.97348e+07	5.92004e+07	2.04275e+08	2.8541e+07	5.24025e+07	4.62942e+07	6.7243e+07	3.88264e+07	4.88714e+07	5.89176e+07	5.59083e+07	5.83542e+07	4.17936e+07	4.74265e+07	6.86256e+07	4.91543e+07	5.9232e+07	9.28646e+07	4.61992e+07	5.38375e+07	1.03278e+08	9.05802e+07	5.99548e+07	7.71216e+07	4.3733e+07	1.51266e+08	7.94743e+07	6.69464e+07	7.33938e+07	4.7471e+07	4.79795e+07	5.92911e+07	6.62867e+07	5.05331e+07	1.6595e+08	1.04399e+08	6.99782e+07	9.07046e+07	4.19083e+07	1.69208e+08	7.80046e+07	4.55014e+07	1.03907e+08	4.31476e+07	7.26689e+07	3.47729e+07	9.76587e+07	9.24427e+07	3.29097e+07	1.28732e+08	5.72268e+07	1.36333e+08	3.40984e+07	4.38329e+07	4.01422e+07	5.25047e+07	9.18987e+07	6.23544e+07	9.48931e+07	7.19642e+07	2.20376e+08	1.90684e+08	1.25106e+08	1.01308e+08	5.87471e+07	9.96812e+07	1.70062e+08	2.1514e+08	1.67655e+08	1.87176e+08	1.02428e+08	1.76535e+08	8.02324e+07	1.50576e+08	1.42919e+08	2.61114e+08	2.29131e+08	2.97422e+07	4.07867e+07	7.36653e+07	1.79579e+08	9.40423e+07	5.79273e+07	2.15449e+08	7.59444e+07	6.53255e+07	2.79746e+08	1.82773e+08	1.1682e+08	4.27901e+07	1.09796e+08	5.75452e+07	3.10187e+07	5.21848e+07	1.39078e+07	1.41891e+07	1.12787e+07	2.24696e+07	5.18129e+07	1.09002e+07	1.17791e+07	9.32374e+07	1.377e+07	1.33169e+07	1.76256e+07	7.67046e+07	3.83636e+07	1.03676e+07	7.03273e+07	7.78818e+07	8.26635e+07	4.45292e+07	1.17244e+08	8.22971e+07	5.85415e+07	4.90706e+07	5.17101e+07	1.40249e+08	2.00933e+08	8.63231e+07	5.66112e+07	1.12041e+08	1.84578e+08	5.17582e+07	2.15128e+07	4.04851e+07	8.65963e+07	7.80959e+07	9.75169e+07	1.16157e+08	9.60678e+07	7.21792e+07	9.34362e+07	3.40349e+07	5.56208e+07	7.24582e+07	9.24614e+07	3.43045e+07	3.30838e+07	8.76357e+07	3.54561e+07	1.13674e+08	2.65707e+08	2.44338e+07	1.87575e+08	1.32745e+08	1.19602e+08	2.28387e+08	2.00268e+08	7.78241e+07	1.05054e+08	7.33459e+07	4.86783e+07	5.12603e+07	2.54637e+08	1.216e+08	3.236e+07	5.67062e+07	5.43126e+07	4.76277e+07
99.941	694.649	CE 20:2	CE	Sterol Lipids	1.34749e+08	9.7758e+07	1.05429e+08	1.42739e+08	1.22453e+08	1.50183e+08	1.23139e+08	1.61101e+08	9.30991e+07	1.21947e+08	1.82086e+08	1.92613e+08	1.74321e+08	1.37043e+08	3.23761e+08	9.99091e+07	1.86241e+08	7.54645e+07	3.04496e+08	1.95659e+08	8.0257e+07	9.58664e+07	1.24301e+08	3.05508e+08	3.36404e+08	1.2618e+08	1.96408e+08	1.34168e+08	1.81501e+08	1.88813e+08	9.48186e+07	9.58498e+07	1.09931e+08	1.7262e+08	8.47867e+07	2.19857e+08	1.49269e+08	1.80521e+08	1.47685e+08	2.15263e+08	1.95417e+08	1.76012e+08	1.0078e+08	1.07265e+08	1.85441e+08	9.69542e+07	1.56692e+08	2.06218e+08	1.00537e+08	1.39006e+08	1.26645e+08	1.41827e+08	3.94967e+07	7.54901e+07	1.29108e+08	5.57637e+07	1.47502e+08	7.79028e+07	3.92971e+07	4.56473e+07	3.84429e+07	3.56006e+07	5.18435e+07	8.10556e+07	5.07073e+07	1.22649e+08	7.60517e+07	8.82607e+07	1.17064e+08	6.59163e+07	3.91879e+07	1.1823e+08	1.00826e+08	4.03622e+07	1.10805e+08	1.28778e+08	1.08396e+08	1.48576e+08	6.92097e+07	6.65229e+07	3.49971e+07	5.87203e+07	3.76321e+07	1.1148e+08	1.41788e+08	2.13379e+08	1.74712e+08	1.2951e+08	1.77992e+08	1.39711e+08	1.56574e+08	1.51906e+08	1.5827e+08	1.85257e+08	6.35036e+07	5.7191e+07	1.57635e+08	5.60734e+07	1.62117e+08	6.5065e+07	1.26144e+08	1.35092e+08	7.2699e+07	1.1819e+08	1.12062e+08	1.48415e+08	1.4289e+08	1.31775e+08	1.51906e+08	1.51038e+08	1.438e+08	1.05721e+08	3.84072e+08	5.33054e+08	2.02238e+08	1.45683e+08	4.37339e+08	2.33811e+08	1.51425e+08	3.58375e+08	1.49188e+08	1.86702e+08	1.58378e+08	1.6957e+08	5.57502e+07	1.86918e+08	1.00206e+08	1.48489e+08	1.03384e+08	9.46683e+07	2.25056e+08	2.07761e+08	1.25673e+08	2.41381e+08	8.23961e+07	1.8043e+08	7.97036e+07	1.9752e+08	5.09308e+07	1.87104e+08	3.32029e+08	3.18174e+08	4.10708e+08	5.66253e+08	5.778e+08	4.94828e+08	4.43504e+08	9.87514e+07	9.32983e+07	9.31014e+07	3.8432e+08	7.50206e+07	4.31663e+08	3.33089e+08	3.18147e+08	4.95408e+08	6.2391e+07	9.98172e+07	2.60767e+08	2.66308e+08	2.87177e+08	5.41192e+07	3.40852e+08	3.09174e+08	3.10819e+08	1.20775e+08	1.66299e+08	1.34152e+08	3.7384e+08	8.52149e+07	8.38907e+07	2.47432e+08	1.0262e+08	1.49649e+08	1.0361e+08	8.31408e+07	9.23267e+07	5.71654e+07	6.48814e+07	1.46652e+08	9.89262e+07	2.44218e+08	1.84134e+08	2.3737e+08	4.98971e+07	5.72934e+07	9.20308e+07	9.92534e+07	6.25912e+07	1.32728e+08	1.20058e+08	7.59217e+07
86.854	906.604	PI 38:3	PI	Glycerophospholipids	8.45403e+07	7.36405e+07	7.7108e+07	7.12118e+07	1.34194e+08	1.00675e+08	1.83108e+08	4.85592e+07	6.47903e+07	7.26451e+07	1.17903e+08	7.4603e+07	7.24122e+07	1.9276e+08	1.23854e+08	6.68102e+07	4.44779e+07	9.17442e+07	1.09737e+08	1.30231e+08	1.40703e+08	7.27546e+07	1.44603e+08	1.13425e+08	1.17529e+08	1.8806e+08	8.18677e+07	2.00613e+08	1.15875e+08	9.71702e+07	8.22291e+07	5.81141e+07	9.00403e+07	1.16275e+08	1.90669e+08	5.79041e+07	8.80611e+07	1.92703e+08	1.5132e+08	1.29215e+08	1.29901e+08	1.24078e+08	1.62953e+08	1.42124e+08	7.23428e+07	1.25187e+08	1.16865e+08	1.46686e+08	1.38451e+08	7.25177e+07	1.097e+08	8.76763e+07	2.50646e+08	7.58671e+07	2.72416e+08	1.2012e+08	1.11631e+08	1.25175e+08	1.31894e+08	1.00841e+08	9.78536e+07	1.24181e+08	1.11947e+08	4.31994e+07	1.14721e+08	1.37416e+08	3.82619e+07	1.00624e+08	8.12788e+07	1.37834e+08	3.52086e+07	1.39938e+08	1.48468e+08	5.21943e+07	9.94819e+07	2.34008e+08	8.79229e+07	1.42257e+08	1.29089e+08	1.08955e+08	1.38512e+08	1.59002e+08	6.40552e+07	1.03662e+08	1.19857e+08	9.89763e+07	1.31572e+08	1.30475e+08	1.21359e+08	1.15161e+08	1.32748e+08	1.02283e+08	1.44756e+08	1.47557e+08	1.36075e+08	1.13652e+08	2.09621e+08	1.03783e+08	1.3985e+08	9.65745e+07	1.73749e+08	1.45192e+08	1.70468e+08	1.41565e+08	2.6585e+08	1.68264e+08	1.46303e+08	1.49262e+08	2.73949e+08	1.85648e+08	1.39427e+08	1.52801e+08	1.29023e+08	1.47058e+08	1.13382e+08	1.39734e+08	2.32964e+08	1.04927e+08	3.32495e+08	1.59779e+08	2.16353e+08	1.00558e+08	2.16106e+08	1.4409e+08	5.87972e+07	1.66259e+08	4.43796e+07	1.9014e+08	3.72372e+07	6.94055e+07	2.24937e+08	7.7492e+07	1.06277e+08	2.97364e+08	6.41848e+07	1.91126e+08	6.91563e+07	2.11939e+08	1.80399e+08	1.92066e+08	2.27148e+08	3.007e+08	2.69566e+08	3.09879e+08	2.34637e+08	2.82968e+08	2.55716e+08	1.76104e+08	1.55731e+08	1.61873e+08	1.47768e+08	2.89376e+08	2.2581e+08	1.99152e+08	2.20572e+08	2.49245e+08	3.90762e+07	9.91222e+07	2.85567e+08	4.19509e+08	4.62652e+08	2.29476e+08	4.41077e+08	4.39767e+08	3.16958e+08	1.27633e+08	3.47458e+08	2.44558e+08	1.36962e+08	7.96688e+07	1.73663e+08	3.27793e+08	1.1518e+08	2.45296e+08	5.26027e+07	7.59493e+07	1.07135e+08	1.35411e+08	9.66238e+07	2.01957e+08	7.86764e+07	1.22329e+08	9.43064e+07	1.27805e+08	7.88511e+07	1.44928e+08	1.65089e+08	1.31063e+08	1.59949e+08	1.19213e+08	1.24188e+08	8.37796e+07
99.24	914.814	TG 55:4	TG	Glycerolipids	4.25657e+07	7.48744e+07	7.24908e+07	5.53406e+07	4.62797e+07	3.59264e+07	3.44203e+07	3.28117e+07	6.44459e+07	6.431e+07	4.31437e+07	3.89042e+07	4.13825e+07	3.35438e+07	3.96427e+07	2.71295e+07	3.45508e+07	4.72211e+07	4.18006e+07	3.94626e+07	2.2597e+07	3.13225e+07	2.35009e+07	5.12637e+07	4.14451e+07	2.71334e+07	6.38347e+07	3.00501e+07	8.34771e+07	7.6668e+07	3.42316e+07	2.60578e+07	2.41224e+07	6.99881e+07	2.2239e+07	8.52071e+07	2.27094e+07	2.90343e+07	2.40667e+07	4.50455e+07	3.23063e+07	5.89849e+07	2.65097e+07	4.21693e+07	8.48086e+07	3.68688e+07	2.0598e+07	3.64762e+07	3.63422e+07	5.69673e+07	2.25413e+07	6.62648e+07	6.23629e+07	1.86423e+08	1.07488e+08	9.61115e+07	1.22102e+08	1.644e+08	5.99275e+07	6.8371e+07	5.77205e+07	4.09591e+07	5.96742e+07	2.18988e+08	7.07476e+07	1.17444e+08	1.81985e+08	8.23685e+07	3.64896e+07	3.6758e+07	1.01808e+08	4.76756e+07	2.56e+07	1.11257e+08	4.23386e+07	4.78303e+07	2.86827e+07	5.50745e+07	3.30078e+07	2.50081e+07	1.04155e+08	4.51632e+07	1.12697e+08	3.6971e+07	2.66176e+07	3.11998e+07	3.99779e+07	3.6553e+07	3.89515e+07	3.24457e+07	2.92128e+07	2.25783e+07	5.08713e+07	4.36892e+07	2.00512e+07	3.13313e+07	4.79787e+07	3.16798e+07	4.23907e+07	3.14691e+07	2.89464e+07	1.4566e+08	2.07375e+07	3.91473e+07	2.28082e+07	3.1032e+07	1.86211e+08	4.64176e+07	1.87623e+08	1.78598e+08	3.90914e+07	3.15478e+07	3.88791e+08	5.19271e+08	4.71389e+08	9.09091e+08	4.59204e+08	6.06132e+08	9.48067e+08	3.68539e+08	9.17687e+08	5.27776e+08	1.23553e+09	4.12606e+08	3.07144e+07	3.33373e+07	3.61199e+07	3.09423e+07	2.2659e+07	3.71714e+07	3.9788e+07	3.17266e+07	4.12499e+07	4.81599e+07	3.61917e+07	2.09629e+07	3.61325e+07	4.09023e+07	2.83651e+07	3.3054e+07	3.22449e+08	5.61252e+07	3.95304e+08	2.49568e+08	1.98219e+08	4.3182e+08	4.34777e+08	4.61145e+07	4.43721e+07	3.97804e+07	1.85251e+08	2.89548e+07	5.09817e+07	5.45721e+07	4.95126e+07	2.21731e+08	3.3625e+07	3.28238e+07	4.26593e+07	3.69054e+07	1.78639e+08	2.63995e+07	2.16452e+08	1.8946e+08	5.47864e+07	3.34163e+07	1.43451e+08	1.07276e+08	1.92115e+08	4.31441e+07	3.06991e+07	3.45098e+07	3.32927e+07	1.03521e+08	8.42488e+07	4.59297e+07	3.41701e+07	2.01343e+07	2.41544e+07	8.87551e+07	3.18975e+07	1.51561e+08	9.80188e+07	1.18578e+08	2.7598e+07	2.68857e+07	1.04349e+08	1.54129e+08	3.58477e+07	1.94102e+08	1.70333e+08	3.64935e+07
88.677	700.526	Plasmanyl-PE O-34:2	Plasmanyl-PE	Glycerophospholipids	1.87722e+08	1.48868e+08	1.49228e+08	3.62777e+08	4.26661e+08	3.37456e+08	2.96159e+08	1.83458e+08	1.39058e+08	1.44791e+08	1.37652e+08	1.42464e+08	1.47349e+08	2.03267e+08	3.33497e+08	1.51471e+08	1.39083e+08	1.03411e+08	3.40718e+08	1.47191e+08	1.81514e+08	1.26523e+08	2.149e+08	3.78626e+08	3.17763e+08	1.72161e+08	1.42322e+08	1.93707e+08	2.28606e+08	1.65897e+08	6.59928e+07	9.64635e+07	8.7695e+07	1.88926e+08	1.05341e+08	1.90359e+08	3.47157e+08	2.74995e+08	3.6622e+08	2.58746e+08	2.99062e+08	1.87965e+08	1.9542e+08	2.02684e+08	2.1507e+08	1.89248e+08	4.4317e+08	2.50382e+08	1.76863e+08	1.90329e+08	3.29468e+08	2.0658e+08	9.55147e+07	3.75797e+07	1.63072e+08	8.00765e+07	1.46007e+08	3.21911e+07	5.85647e+07	1.00113e+08	7.23765e+07	7.573e+07	7.23293e+07	3.32931e+07	6.9042e+07	1.45366e+08	3.20607e+07	1.5218e+08	2.07111e+08	7.94484e+07	3.95768e+07	1.38362e+08	2.06802e+08	3.93255e+07	1.32371e+08	1.46697e+08	1.78462e+08	1.44286e+08	6.81902e+07	5.57414e+07	3.98625e+07	5.47004e+07	2.96331e+07	1.58051e+08	1.40654e+08	2.22468e+08	1.70801e+08	1.38228e+08	1.57975e+08	1.45831e+08	1.44565e+08	1.83235e+08	1.91443e+08	1.82665e+08	1.83997e+08	1.47656e+08	1.7328e+08	1.44286e+08	1.45926e+08	1.31566e+08	2.02788e+08	7.66989e+07	2.03206e+08	2.2323e+08	1.96891e+08	2.1383e+08	9.82473e+07	1.82598e+08	4.15406e+07	1.04908e+08	2.15774e+08	2.09459e+08	6.31779e+07	5.69955e+07	3.15482e+08	4.4417e+07	4.09499e+07	3.03376e+08	5.75808e+07	6.95418e+07	5.15423e+07	3.26918e+08	5.28279e+07	3.00588e+08	1.62093e+08	1.75445e+08	1.12797e+08	7.11972e+07	1.90076e+08	1.80697e+08	1.91454e+08	7.42686e+07	2.12715e+08	2.42637e+08	1.7788e+08	9.06302e+07	2.12458e+08	2.2625e+08	3.41232e+08	1.06157e+08	1.09672e+08	2.90598e+08	1.05766e+08	2.73545e+07	3.60183e+07	1.13933e+08	1.12646e+08	1.83779e+08	1.46767e+08	2.16126e+08	3.08886e+07	2.13898e+08	2.68611e+08	2.25794e+08	3.54597e+08	3.18749e+07	1.37652e+08	2.56185e+08	2.88414e+08	3.72572e+08	6.23789e+07	2.21397e+08	6.59397e+07	4.62181e+07	3.97469e+08	2.40312e+08	1.97758e+07	1.93904e+07	6.36497e+07	2.11172e+08	2.65207e+08	3.51027e+08	2.85741e+08	1.50148e+07	3.29377e+07	2.06745e+08	1.22731e+08	1.34501e+08	1.16218e+08	1.15395e+08	1.07327e+08	6.95346e+07	8.78172e+07	4.56585e+07	2.94455e+07	4.53916e+07	2.03234e+07	3.93719e+07	4.55757e+07	1.96215e+07	2.31348e+07	3.3194e+07
84.816	716.522	PC 31:2	PC	Glycerophospholipids	8.24689e+07	7.41492e+07	5.68629e+07	6.17323e+07	4.84134e+07	9.92621e+07	4.96328e+07	1.14044e+08	4.67278e+07	6.60799e+07	6.6253e+07	6.79825e+07	2.83034e+07	5.45907e+07	4.65902e+07	5.34227e+07	4.6069e+07	2.96743e+07	7.33276e+07	7.14124e+07	3.96637e+07	3.09688e+07	5.93676e+07	5.43494e+07	5.249e+07	2.47468e+07	6.32675e+07	7.03249e+07	1.36731e+08	1.2581e+08	6.36927e+07	8.50427e+07	7.84132e+07	1.52255e+08	6.71456e+07	1.6231e+08	6.29308e+07	7.25621e+07	5.80601e+07	6.1413e+07	7.7417e+07	9.4699e+07	8.40154e+07	1.12171e+08	1.23804e+08	1.02541e+08	5.86731e+07	6.70291e+07	1.16047e+08	1.62609e+08	8.90606e+07	1.59207e+08	5.29866e+07	6.40426e+07	1.52313e+08	3.69476e+07	1.04237e+08	8.54006e+07	5.62907e+07	6.89165e+07	5.77212e+07	8.7229e+07	4.27989e+07	3.54571e+07	5.01139e+07	1.00088e+08	4.43453e+07	1.42808e+08	5.49854e+07	6.00086e+07	8.62124e+07	9.66971e+07	7.7577e+07	8.09503e+07	1.35053e+08	1.27456e+08	5.14319e+07	8.3747e+07	4.45561e+07	3.33299e+07	8.04547e+07	5.71744e+07	6.61797e+07	5.27769e+07	6.35103e+07	7.83989e+07	8.05746e+07	4.26044e+07	6.07175e+07	6.25177e+07	5.52755e+07	6.51913e+07	1.15844e+08	1.63193e+08	6.10071e+07	7.27267e+07	1.45586e+08	8.19547e+07	1.25549e+08	7.4934e+07	9.77846e+07	4.61942e+07	8.62502e+07	9.45262e+07	7.15006e+07	8.47854e+07	8.27601e+07	6.25936e+07	4.5465e+07	5.46035e+07	6.53628e+07	8.96609e+07	7.47344e+08	1.97145e+08	2.05437e+08	2.41051e+08	2.59523e+08	1.81465e+08	1.77789e+08	3.98209e+08	1.88993e+08	1.96632e+08	1.15027e+08	1.86303e+08	2.34895e+07	6.45861e+07	4.8026e+07	2.89021e+07	1.84732e+07	3.63442e+07	3.90545e+07	2.35143e+07	2.90809e+07	1.19365e+08	2.86955e+07	2.51986e+07	1.93366e+07	9.17804e+07	6.80213e+07	4.8491e+07	3.23723e+07	6.5635e+07	1.11934e+08	5.89003e+07	9.9612e+07	6.89705e+07	9.25292e+06	3.34394e+07	3.42287e+07	3.49262e+07	9.46942e+07	5.30589e+07	5.92881e+07	5.30811e+07	9.27603e+07	1.01684e+08	2.6996e+07	2.47686e+07	4.12187e+07	3.28749e+07	2.25619e+08	5.612e+07	6.39969e+07	6.86894e+07	4.06415e+07	1.38121e+07	1.05003e+08	1.31238e+08	7.19004e+07	2.05363e+07	3.11928e+07	6.07317e+07	1.38941e+07	9.8584e+07	1.66562e+08	2.80158e+07	3.15074e+07	5.96587e+07	4.69859e+07	1.2845e+08	6.72978e+07	7.4541e+07	8.01276e+07	3.86975e+07	4.95769e+07	6.7343e+07	9.87237e+07	2.03405e+08	5.42028e+07	1.8598e+08	1.27935e+08	3.90922e+07
87.667	731.606	SM d36:1	SM	Sphingolipids	1.87639e+07	2.5604e+07	2.67775e+07	1.02626e+07	1.37801e+07	1.01456e+07	7.37308e+06	1.32228e+07	1.44199e+07	2.21978e+07	1.05779e+07	1.3407e+07	1.24432e+07	1.37204e+07	1.33557e+07	1.71338e+07	9.89318e+06	1.60447e+07	1.27036e+07	1.30978e+07	1.81869e+07	1.59132e+07	1.83336e+07	1.18036e+07	1.09878e+07	1.62586e+07	1.37762e+07	1.93457e+07	8.94298e+06	8.09712e+06	1.6408e+07	1.70763e+07	1.77867e+07	9.06955e+06	1.52636e+07	7.10352e+06	6.5169e+06	9.9355e+06	7.785e+06	1.08509e+07	9.31589e+06	6.81252e+06	9.57116e+06	6.97076e+06	6.73122e+06	7.44442e+06	8.52721e+06	9.7867e+06	6.86925e+06	5.56083e+06	7.50126e+06	6.8541e+06	2.51234e+07	1.55034e+07	1.1283e+07	1.53567e+07	1.0393e+07	2.18351e+07	1.30497e+07	2.52141e+07	2.21016e+07	2.37906e+07	1.25629e+07	1.8353e+07	1.62896e+07	1.19282e+07	2.13399e+07	1.05926e+07	8.35056e+06	9.53927e+06	1.75406e+07	9.85497e+06	1.13482e+07	1.76753e+07	5.12054e+06	1.05439e+07	1.04205e+07	8.0653e+06	9.17061e+06	9.92963e+06	1.82819e+07	1.0432e+07	2.34445e+07	6.49622e+06	1.05193e+07	1.21695e+07	1.0118e+07	1.29854e+07	1.08351e+07	1.35896e+07	1.08648e+07	1.09163e+07	1.45651e+07	1.34236e+07	1.29298e+07	1.28455e+07	1.11156e+07	1.43795e+07	1.34635e+07	1.35391e+07	1.04764e+07	7.3423e+07	1.80949e+07	1.5332e+07	1.02885e+07	9.46526e+06	7.36926e+07	1.14226e+07	6.84567e+07	5.84085e+07	1.66598e+07	1.66165e+07	3.44657e+07	2.82484e+07	7.88972e+06	1.51172e+07	3.11732e+07	9.45894e+06	1.40924e+07	3.05656e+07	1.41626e+07	8.89588e+06	1.97449e+07	9.89082e+06	6.4107e+06	1.61719e+07	1.31889e+07	8.81874e+06	7.69433e+06	9.82907e+06	1.88292e+07	8.86872e+06	1.24489e+07	1.94687e+07	1.27424e+07	1.17234e+07	9.64732e+06	1.90697e+07	9.18459e+06	1.00843e+07	3.76563e+07	1.16105e+07	2.69963e+07	5.82478e+07	8.2049e+07	3.77069e+07	3.70734e+07	1.68069e+07	1.39746e+07	1.17972e+07	5.89083e+07	1.15022e+07	9.25022e+06	7.19003e+06	9.76814e+06	9.36223e+07	1.83614e+07	1.22556e+07	1.15411e+07	8.37688e+06	2.03562e+07	2.02479e+07	1.99894e+07	2.09802e+07	1.13299e+07	1.04274e+07	3.11318e+07	4.36998e+07	2.02485e+07	1.86087e+07	1.32997e+07	1.04982e+07	1.22737e+07	4.97442e+07	4.96073e+07	1.5487e+07	4.76388e+06	1.06333e+07	1.05446e+07	1.82428e+07	1.0022e+07	1.50839e+07	1.20442e+07	1.13408e+07	6.80758e+06	1.97099e+07	2.47842e+07	3.45672e+07	1.23457e+07	2.15981e+07	2.65608e+07	1.22401e+07
101.157	918.883	Alkanyl-TG O-56:2	Alkanyl-TG	Glycerolipids	2.16239e+08	2.28111e+08	1.95411e+08	1.64428e+08	1.62606e+08	1.92805e+08	1.34988e+08	1.6485e+08	1.80901e+08	1.48699e+08	2.03043e+08	2.00446e+08	2.21503e+08	3.88062e+08	2.85151e+08	1.3309e+08	2.4088e+08	1.0777e+08	2.45332e+08	2.09673e+08	1.27022e+08	1.23385e+08	3.01958e+08	2.45028e+08	2.98629e+08	1.7577e+08	2.37093e+08	3.641e+08	1.85747e+08	1.95122e+08	1.28891e+08	1.32246e+08	1.74943e+08	1.8365e+08	1.21725e+08	2.72927e+08	2.52658e+08	1.62859e+08	1.96906e+08	2.15096e+08	1.76816e+08	2.05111e+08	1.37472e+08	1.18537e+08	2.26231e+08	1.08421e+08	4.07478e+07	2.01503e+08	1.55107e+08	2.00346e+08	2.21042e+08	1.64228e+08	8.78022e+07	2.70778e+08	1.33946e+08	1.11605e+08	1.69103e+08	2.39311e+08	7.87664e+07	1.01895e+08	8.35443e+07	8.65036e+07	1.33795e+08	3.05528e+08	1.08222e+08	1.19838e+08	2.22745e+08	1.20279e+08	2.03988e+08	1.79213e+08	2.05089e+08	9.75794e+07	1.28176e+08	1.92118e+08	1.06162e+08	1.10618e+08	1.79705e+08	1.24267e+08	1.74915e+08	1.82616e+08	1.85075e+08	1.61524e+08	1.62346e+08	2.09046e+08	9.80082e+07	1.49409e+08	1.36747e+08	1.27325e+08	1.23274e+08	8.1639e+07	1.06505e+08	1.23977e+08	1.34507e+08	1.40149e+08	1.82913e+08	1.3799e+08	1.31508e+08	1.38171e+08	1.49682e+08	1.57463e+08	1.60585e+08	1.3612e+08	9.74842e+07	1.15309e+08	1.1908e+08	1.742e+08	1.3451e+08	1.4397e+08	1.50107e+08	1.55055e+08	1.3878e+08	1.00658e+08	6.69725e+07	8.21102e+07	2.46777e+08	2.54392e+08	8.96733e+07	2.45703e+08	2.49751e+08	8.59124e+07	2.64995e+08	2.20343e+08	2.51433e+08	1.7698e+08	2.83056e+08	1.32547e+08	2.98335e+08	2.96706e+08	3.84174e+08	2.96256e+08	1.36963e+08	3.34497e+08	3.14048e+08	1.54795e+08	3.39689e+08	3.67642e+08	3.57237e+08	1.14659e+08	3.23098e+08	2.98985e+08	3.13919e+08	3.018e+08	4.54911e+08	6.16702e+08	5.18418e+08	4.77367e+08	3.75433e+08	2.50889e+08	2.08142e+08	3.13297e+08	3.87289e+08	2.42216e+08	3.47322e+08	2.79769e+08	3.21581e+08	4.45639e+08	1.61036e+08	1.4233e+08	2.39919e+08	2.03642e+08	1.55039e+08	1.82076e+08	1.78433e+08	1.72822e+08	2.78434e+08	3.48216e+08	7.84648e+07	5.49424e+07	1.66132e+08	2.23898e+08	3.1739e+08	2.06697e+08	3.78966e+08	6.6997e+07	5.26496e+07	2.84893e+08	2.75448e+08	1.83329e+08	1.92999e+08	1.50654e+08	2.71991e+08	2.37084e+08	1.74951e+08	2.03977e+08	3.71965e+07	3.13193e+07	7.31684e+07	8.86871e+07	4.75258e+07	1.04291e+08	9.08047e+07	4.19822e+07
89.282	768.588	Plasmanyl-PC O-36:4	Plasmanyl-PC	Glycerophospholipids	1.30951e+08	9.71283e+07	1.12817e+08	1.50398e+08	1.55331e+08	1.56227e+08	1.885e+08	1.30157e+08	9.53046e+07	9.45529e+07	1.14183e+08	1.34863e+08	1.49184e+08	1.85683e+08	2.21903e+08	2.00891e+08	1.59137e+08	2.02943e+08	1.75151e+08	1.72064e+08	1.56853e+08	1.46299e+08	1.19573e+08	2.4889e+08	2.06931e+08	1.83162e+08	1.7119e+08	1.55906e+08	1.27812e+08	1.60082e+08	1.87893e+08	1.31677e+08	1.60998e+08	1.95329e+08	8.76472e+07	1.30669e+08	1.39325e+08	1.2164e+08	1.14974e+08	1.03496e+08	9.75035e+07	1.73489e+08	1.80416e+08	1.65126e+08	1.45838e+08	1.46081e+08	1.6406e+08	1.38871e+08	1.7647e+08	1.13578e+08	1.16353e+08	1.46225e+08	1.83786e+08	1.40939e+08	2.44134e+08	2.17924e+08	2.01693e+08	1.90867e+08	1.57288e+08	1.87691e+08	1.81776e+08	1.56247e+08	1.73425e+08	1.4251e+08	2.29171e+08	2.26771e+08	1.99621e+08	1.1031e+08	1.75708e+08	2.26439e+08	1.20046e+08	2.09085e+08	2.10943e+08	1.2736e+08	8.35732e+07	1.89389e+08	2.62128e+08	2.19943e+08	2.08446e+08	1.97681e+08	8.68723e+07	1.39415e+08	1.48872e+08	2.08686e+08	1.23671e+08	1.23275e+08	1.2434e+08	1.86041e+08	1.53239e+08	1.17484e+08	1.45463e+08	1.01325e+08	1.7773e+08	2.35967e+08	1.54633e+08	1.71225e+08	1.54091e+08	1.5898e+08	1.31441e+08	1.78628e+08	3.07152e+08	2.19189e+08	1.51568e+08	2.69153e+08	2.10736e+08	2.54513e+08	2.37682e+08	2.61097e+08	2.01221e+08	2.08187e+08	2.81636e+08	1.76339e+08	6.52737e+07	8.44956e+07	1.29884e+08	9.93216e+07	9.198e+07	9.76808e+07	8.64742e+07	7.76951e+07	1.09405e+08	1.26147e+08	1.28041e+08	8.95118e+07	1.81615e+08	1.74939e+08	1.48931e+08	7.44188e+07	1.74636e+08	1.99505e+08	1.58425e+08	2.13332e+08	2.51039e+08	1.55102e+08	2.82798e+08	8.13617e+07	2.73952e+08	1.63801e+08	1.41228e+08	2.61048e+08	2.16507e+08	2.68999e+08	2.06092e+08	2.9069e+08	2.5836e+08	2.62344e+08	2.53344e+08	3.91782e+08	3.62064e+08	1.06201e+08	1.38265e+08	9.97008e+07	2.75472e+08	2.09542e+08	1.97886e+08	2.19044e+08	2.99759e+08	7.44661e+07	1.03581e+08	5.19286e+08	1.88813e+08	1.32704e+08	2.26046e+08	2.1471e+08	4.38275e+08	2.91727e+08	1.83853e+08	1.87418e+08	2.55468e+08	4.061e+08	3.0648e+08	4.66603e+08	2.29473e+08	1.64332e+08	4.03201e+07	2.51163e+08	1.29951e+08	9.85232e+07	9.11491e+07	6.571e+07	1.54863e+08	2.21603e+08	1.32106e+08	2.04414e+08	1.77566e+08	3.68186e+08	1.6821e+08	1.84501e+08	1.89392e+08	9.00033e+07	1.44737e+08	2.24834e+08
78.201	538.349	PE 21:0	PE	Glycerophospholipids	1.56578e+06	1.8787e+06	3.77204e+06	2.29641e+06	1.62311e+06	2.52011e+06	1.61805e+06	1.94304e+06	5.01128e+06	2.00464e+06	2.03458e+06	1.97567e+06	2.1796e+06	3.43587e+06	2.51169e+06	2.15864e+06	2.82436e+06	1.81976e+06	1.56971e+06	2.24752e+06	2.99001e+06	3.63361e+06	4.83415e+06	1.75772e+06	2.42129e+06	3.28544e+06	2.63364e+06	3.80403e+06	3.75224e+06	2.04303e+06	1.72279e+06	1.6094e+06	1.68194e+06	1.59232e+06	2.39465e+06	1.6953e+06	2.04025e+06	2.87361e+06	2.3327e+06	1.16303e+06	3.96072e+06	2.08969e+06	1.61566e+06	2.08141e+06	6.30242e+06	2.1985e+06	1.84998e+06	2.55735e+07	2.4198e+06	2.47999e+06	2.11984e+06	7.95079e+06	2.33121e+06	1.05922e+06	2.06131e+06	2.16093e+06	1.27369e+06	724281	2.31317e+06	1.22964e+06	2.54359e+06	1.22623e+06	2.23411e+06	1.55006e+06	2.39234e+06	1.952e+06	2.02349e+06	1.98821e+06	1.28047e+06	935086	1.55471e+06	2.39475e+06	1.93773e+06	3.57852e+06	1.98288e+06	2.5252e+06	478259	3.1605e+06	728039	895474	1.55919e+06	867273	1.36315e+06	2.91018e+06	1.26811e+06	623129	1.17844e+07	1.20284e+06	898324	3.34249e+06	3.88306e+06	2.28233e+06	5.79866e+06	1.49059e+06	1.6716e+06	3.28906e+06	2.35816e+06	1.4169e+06	2.09129e+06	1.26411e+06	1.83889e+06	1.08313e+06	3.98509e+06	4.18187e+06	3.09635e+06	1.1362e+07	2.38316e+06	2.6579e+06	3.97316e+06	1.57294e+06	2.45583e+06	2.1724e+06	1.55344e+06	1.34431e+06	2.01751e+06	1.3824e+06	1.17806e+06	2.3176e+06	1.32085e+06	1.53552e+06	2.25176e+06	1.74834e+06	4.95506e+06	6.39419e+06	820392	342671	3.80886e+06	612769	153537	8.05197e+06	2.9679e+06	1.15573e+06	793423	1.92093e+06	1.18872e+07	2.45729e+06	389537	1.27822e+06	2.22798e+06	1.27632e+06	1.33982e+06	2.11274e+06	1.31345e+06	946905	733452	1.25182e+06	1.20312e+06	2.08195e+06	1.27595e+06	1.37106e+06	775347	1.24737e+06	1.33711e+06	1.46237e+06	1.2655e+06	1.9274e+06	4.04273e+06	4.09446e+06	3.44263e+06	2.20692e+06	2.58978e+06	5.83173e+06	2.15619e+06	1.86276e+06	1.01787e+07	3.4096e+06	2.47777e+06	1.99605e+06	4.23839e+06	6.00266e+06	6.60463e+06	3.12907e+06	5.12676e+06	1.55791e+06	2.51687e+06	6.09762e+06	1.50146e+06	1.64787e+06	1.65765e+06	717589	2.07615e+06	1.81742e+06	1.37309e+06	1.17582e+06	1.94465e+06	1.62312e+06	2.56222e+06	1.78629e+06	913029	1.04256e+06	765052	764474
77.363	508.338	LysoPC 17:1	LysoPC	Glycerophospholipids	1.83242e+08	2.53307e+08	2.7291e+08	2.39905e+08	1.73279e+08	2.99116e+08	2.33473e+08	1.93946e+08	2.41497e+08	3.03665e+08	2.71314e+08	2.87229e+08	2.13225e+08	2.49553e+08	2.18321e+08	2.12226e+08	2.45899e+08	1.81545e+08	1.75239e+08	2.35574e+08	1.63408e+08	1.83369e+08	2.43887e+08	9.18098e+07	2.1318e+08	2.58485e+08	2.43927e+08	2.0965e+08	1.82654e+08	1.88656e+08	1.93444e+08	2.26942e+08	2.18451e+08	1.67959e+08	2.21511e+08	1.80016e+08	2.42741e+08	2.71473e+08	2.49494e+08	3.40819e+08	2.75607e+08	1.56238e+08	2.22163e+08	2.19045e+08	1.44135e+08	2.00234e+08	2.14407e+08	3.25362e+08	1.94669e+08	1.6105e+08	2.25178e+08	1.51424e+08	2.25877e+08	8.9821e+07	1.79517e+08	2.17801e+08	2.4953e+08	1.15109e+08	1.79109e+08	2.41794e+08	2.41191e+08	2.83268e+08	2.00891e+08	1.06921e+08	2.17837e+08	2.09511e+08	1.24613e+08	2.00138e+08	2.49351e+08	1.55565e+08	2.06017e+08	1.78927e+08	1.64724e+08	2.4285e+08	2.41403e+08	2.06777e+08	1.9867e+08	2.26659e+08	1.51443e+08	1.76977e+08	2.10228e+08	1.39112e+08	2.4139e+08	2.08536e+08	2.22613e+08	2.0396e+08	2.30476e+08	1.75359e+08	2.30905e+08	1.78883e+08	2.12804e+08	1.8623e+08	2.47263e+08	2.58359e+08	2.77856e+08	2.93192e+08	2.40066e+08	2.84985e+08	2.23655e+08	2.88497e+08	3.21812e+08	1.18272e+08	2.78317e+08	2.64191e+08	2.99225e+08	3.37488e+08	1.24674e+08	2.96154e+08	1.29319e+08	1.16536e+08	3.02544e+08	2.24773e+08	1.02214e+08	9.63037e+07	2.34079e+08	1.34685e+08	1.03692e+08	2.38646e+08	1.11924e+08	1.03653e+08	1.25269e+08	2.42679e+08	1.54957e+08	2.79888e+08	2.15899e+08	2.17709e+08	2.04625e+08	8.55484e+07	2.00865e+08	1.74034e+08	2.01275e+08	8.07928e+07	1.70463e+08	1.58321e+08	1.66252e+08	9.30401e+07	1.4912e+08	1.85472e+08	1.58919e+08	1.03437e+08	9.27222e+07	1.50421e+08	9.23925e+07	1.2126e+08	1.05079e+08	9.80973e+07	9.49792e+07	1.79375e+08	1.43884e+08	1.66382e+08	1.16857e+08	2.08291e+08	1.73294e+08	1.89494e+08	1.68285e+08	8.53658e+07	2.77407e+08	1.59917e+08	1.59505e+08	9.20567e+07	9.37612e+07	2.91464e+08	1.00465e+08	8.94726e+07	1.55996e+08	1.95072e+08	9.40594e+07	6.60747e+07	9.11437e+07	1.94093e+08	1.75515e+08	1.15556e+08	2.1213e+08	6.29754e+07	8.03982e+07	2.25008e+08	3.8989e+08	3.27878e+08	3.30202e+08	1.76955e+08	3.33605e+08	2.03303e+08	1.72811e+08	2.01317e+08	2.26802e+08	1.58159e+08	1.56894e+08	1.4469e+08	2.64919e+08	1.37525e+08	1.42818e+08	2.37774e+08
101.192	892.868	Alkanyl-TG O-54:1	Alkanyl-TG	Glycerolipids	1.87593e+08	2.20796e+08	1.90812e+08	1.70741e+08	1.61901e+08	1.8852e+08	1.43964e+08	1.58312e+08	1.70858e+08	1.6317e+08	1.84998e+08	1.85441e+08	1.7733e+08	3.78732e+08	2.0413e+08	1.12826e+08	1.98992e+08	8.9413e+07	1.76319e+08	1.93096e+08	9.8485e+07	1.11413e+08	3.0316e+08	2.05656e+08	2.19602e+08	3.43451e+08	1.77029e+08	3.57119e+08	1.18947e+08	1.39154e+08	1.75857e+08	1.38865e+08	1.71476e+08	1.26979e+08	1.26152e+08	1.68551e+08	2.33567e+08	1.34008e+08	2.42843e+08	2.16622e+08	1.45848e+08	1.39718e+08	1.11464e+08	1.26342e+08	1.69522e+08	1.03034e+08	2.44397e+08	1.6783e+08	1.33997e+08	1.49159e+08	2.49456e+08	9.60394e+07	9.01428e+07	2.51736e+08	1.08236e+08	1.29274e+08	1.29e+08	2.15892e+08	8.3742e+07	9.31156e+07	8.21034e+07	9.59714e+07	1.27833e+08	2.77777e+08	1.04977e+08	8.79428e+07	2.05216e+08	8.71784e+07	1.91439e+08	1.48521e+08	1.37931e+08	7.26862e+07	1.33021e+08	1.269e+08	7.68925e+07	7.62387e+07	1.73249e+08	8.08798e+07	1.35448e+08	1.71938e+08	1.07541e+08	1.38991e+08	1.01824e+08	2.04255e+08	7.54968e+07	1.39194e+08	1.10402e+08	1.42969e+08	9.32509e+07	1.21359e+08	8.00163e+07	1.05472e+08	9.55413e+07	9.77701e+07	1.66807e+08	1.30911e+08	9.6098e+07	1.2616e+08	1.07511e+08	1.33101e+08	1.58555e+08	8.56305e+07	8.64983e+07	5.49258e+07	1.11444e+08	1.57732e+08	9.97079e+07	1.74739e+08	1.03732e+08	8.15108e+07	8.07168e+07	9.20145e+07	5.96351e+07	6.59405e+07	1.39741e+08	1.62566e+08	7.43329e+07	1.47161e+08	1.64498e+08	5.8234e+07	1.71085e+08	1.21868e+08	1.58998e+08	1.13881e+08	3.93471e+08	1.51911e+08	4.70017e+08	2.43135e+08	4.86753e+08	3.81555e+08	1.74667e+08	2.66297e+08	4.21821e+08	1.82402e+08	4.49508e+08	2.98815e+08	4.52775e+08	1.42083e+08	4.27895e+08	2.40341e+08	1.92809e+08	2.16684e+08	2.59693e+08	2.84717e+08	2.28463e+08	2.57934e+08	2.24044e+08	2.67311e+08	2.15231e+08	3.23294e+08	1.87116e+08	2.69009e+08	2.32153e+08	2.15052e+08	2.38319e+08	2.02122e+08	2.2838e+08	3.88299e+08	1.65292e+08	1.55263e+08	1.18719e+08	2.25101e+08	1.34923e+08	1.23687e+08	1.90014e+08	4.58084e+08	8.76346e+07	6.27858e+07	1.38712e+08	2.81745e+08	3.74007e+08	1.65119e+08	4.93583e+08	7.59145e+07	5.82304e+07	3.47939e+08	2.99126e+08	2.01418e+08	2.20905e+08	1.15838e+08	3.12851e+08	1.60665e+08	1.31013e+08	1.42341e+08	2.89107e+07	4.29797e+07	7.29414e+07	8.5434e+07	5.45541e+07	1.00831e+08	8.2639e+07	5.63386e+07
90.043	758.604	Plasmanyl-PC O-35:2	Plasmanyl-PC	Glycerophospholipids	1.35419e+07	3.70415e+07	3.44675e+07	1.651e+07	1.37537e+07	2.15261e+07	1.55984e+07	1.4557e+07	2.80698e+07	3.20256e+07	1.03175e+07	2.13553e+07	1.85101e+07	1.8058e+07	3.07101e+07	1.49286e+07	1.95795e+07	9.14787e+06	1.20889e+07	2.07127e+07	4.09735e+07	3.48449e+07	1.48567e+07	2.57812e+07	1.16006e+07	1.2275e+07	2.1167e+07	1.15253e+07	3.25429e+07	2.77056e+07	1.07811e+07	2.00513e+07	9.40546e+06	2.48333e+07	2.7074e+07	1.16965e+07	1.56111e+07	1.57694e+07	1.25433e+07	1.92244e+07	2.67511e+07	9.49771e+06	3.02513e+07	2.91404e+07	3.56117e+07	1.62754e+07	1.49662e+07	1.66167e+07	1.83037e+07	2.466e+07	1.95746e+07	2.30773e+07	9.06731e+06	8.36311e+06	3.58858e+07	1.32159e+07	2.43014e+07	1.00369e+07	1.76893e+07	7.62427e+06	1.32848e+07	1.81442e+07	1.48604e+07	6.65781e+06	1.64281e+07	1.62721e+07	8.96422e+06	2.17876e+07	5.11574e+07	1.61916e+07	2.00453e+07	3.21939e+07	1.46129e+07	1.06012e+07	3.55868e+07	5.89833e+07	1.72353e+07	4.42571e+07	3.1365e+07	1.11547e+07	1.44729e+07	2.00368e+07	1.06494e+07	2.94109e+07	2.03136e+07	1.58822e+07	3.76337e+07	2.26206e+07	4.3062e+07	1.83616e+07	2.128e+07	1.93861e+07	4.1822e+07	1.26482e+07	3.23773e+07	1.85339e+07	3.12116e+07	2.01066e+07	1.64069e+07	2.416e+07	3.63034e+07	3.30674e+07	2.91372e+07	2.26531e+07	1.58297e+07	9.58653e+06	2.93692e+07	9.2967e+06	1.6884e+07	2.6862e+07	1.34175e+07	2.05464e+07	9.07173e+06	2.27821e+06	4.17184e+07	9.67722e+06	4.16441e+06	3.28884e+07	7.52055e+06	5.39203e+06	1.14042e+07	2.6455e+07	1.09397e+07	2.05816e+07	3.16176e+07	1.50175e+07	2.69739e+07	3.04498e+07	1.68837e+07	1.88422e+07	5.90304e+07	6.14416e+07	1.66206e+07	2.39293e+07	2.16105e+07	4.29404e+07	1.91432e+07	1.81501e+07	4.34001e+07	4.56345e+07	2.59129e+07	3.87064e+07	2.28405e+07	2.40451e+07	2.41907e+07	2.34192e+07	2.54418e+07	2.43574e+07	1.80732e+07	2.31839e+07	2.77599e+07	1.68376e+07	3.0154e+07	1.29372e+07	3.27305e+07	2.28131e+07	1.07765e+07	1.92676e+07	1.5709e+07	1.92248e+07	8.82385e+06	2.42598e+07	1.58753e+07	6.79744e+06	1.68984e+07	1.62319e+07	8.73448e+06	7.61833e+06	2.26507e+07	1.72796e+07	1.98642e+07	2.32101e+07	1.30105e+07	6.64011e+06	8.91103e+06	1.76996e+07	1.48687e+07	1.64028e+07	1.97104e+07	1.37609e+07	9.91998e+06	5.69637e+06	8.9273e+06	1.14215e+07	1.85555e+07	4.47317e+07	2.28769e+07	1.69959e+07	1.55492e+07	1.56441e+07	2.26226e+07	1.04416e+07
84.281	750.564	PC[OH] OH-32:0	PC[OH]	Glycerophospholipids	1.08509e+08	8.51914e+07	1.09011e+08	1.06679e+08	1.12927e+08	1.1556e+08	1.15385e+08	1.39277e+08	9.37481e+07	1.11829e+08	1.44863e+08	1.45355e+08	1.46934e+08	1.35782e+08	8.10849e+07	1.46386e+08	1.34265e+08	8.94703e+07	1.13114e+08	1.26961e+08	1.50019e+08	1.08027e+08	1.99171e+08	7.62234e+07	8.99606e+07	1.24181e+08	1.23322e+08	1.10233e+08	1.16517e+08	1.43189e+08	1.22267e+08	1.76059e+08	1.36322e+08	1.24341e+08	2.14347e+08	1.87564e+08	1.34566e+08	9.56935e+07	1.22808e+08	1.00547e+08	1.01267e+08	1.44462e+08	1.07821e+08	1.31581e+08	1.98492e+08	1.44613e+08	1.20048e+08	1.03974e+08	1.33328e+08	2.1961e+08	1.23119e+08	1.71534e+08	1.06603e+08	7.07109e+07	1.26294e+08	1.07091e+08	1.27888e+08	5.10067e+07	1.01486e+08	1.05488e+08	1.09716e+08	1.46588e+08	1.18412e+08	5.96063e+07	1.13563e+08	1.07368e+08	4.12677e+07	1.51295e+08	1.26435e+08	1.29513e+08	1.12826e+08	1.17611e+08	1.30242e+08	1.14712e+08	1.63835e+08	1.60867e+08	1.00953e+08	1.11133e+08	1.10808e+08	1.67577e+08	9.56906e+07	1.35842e+08	9.65477e+07	1.10919e+08	1.45296e+08	1.46382e+08	1.13469e+08	1.30252e+08	1.16963e+08	1.59002e+08	1.1022e+08	1.61982e+08	1.28776e+08	1.32648e+08	1.59697e+08	1.27682e+08	1.42715e+08	1.42248e+08	1.39018e+08	1.37781e+08	1.12313e+08	1.29208e+08	1.63014e+08	1.29927e+08	1.09135e+08	9.35447e+07	1.38673e+08	9.15988e+07	1.2493e+08	1.18148e+08	1.32463e+08	1.2108e+08	1.76896e+08	1.41006e+08	1.39533e+08	2.48067e+08	1.42517e+08	1.56561e+08	1.81265e+08	1.83302e+08	2.10516e+08	1.42296e+08	1.56184e+08	1.30615e+08	8.76022e+07	7.52927e+07	1.74013e+08	1.49249e+08	1.11579e+08	1.31425e+08	7.49234e+07	1.25383e+08	1.24948e+08	7.89998e+07	9.63623e+07	1.5411e+08	9.57774e+07	7.82542e+07	1.6601e+08	1.56124e+08	1.80257e+08	1.30524e+08	1.88336e+08	1.30461e+08	1.38136e+08	1.76863e+08	1.91359e+08	1.42733e+08	1.09974e+08	1.36448e+08	1.6356e+08	1.48372e+08	1.15987e+08	1.47715e+08	1.68962e+08	1.17014e+08	9.60339e+07	8.49018e+07	7.46441e+07	6.12059e+07	1.57564e+08	1.359e+08	1.46466e+08	1.57046e+08	7.61449e+07	1.01466e+08	1.43861e+08	1.61116e+08	1.53692e+08	8.41103e+07	1.20963e+08	9.22109e+07	1.36378e+08	1.28884e+08	2.50445e+08	9.82876e+07	1.13925e+08	1.47984e+08	1.28764e+08	3.62576e+08	1.19125e+08	2.59963e+08	3.33516e+08	2.34239e+08	1.22721e+08	1.2693e+08	1.26278e+08	1.89765e+08	1.42431e+08	1.25725e+08	1.59151e+08	1.08246e+08
79.172	506.322	LysoPE 20:2	LysoPE	Glycerophospholipids	1.42582e+08	1.18721e+08	1.01469e+08	2.28721e+08	2.10646e+08	2.47017e+08	1.9472e+08	1.1145e+08	9.09548e+07	8.95484e+07	1.22231e+08	1.14483e+08	1.42377e+08	2.82944e+08	1.62517e+08	1.72662e+08	1.24439e+08	1.28359e+08	1.18922e+08	1.43073e+08	1.56024e+08	1.57239e+08	2.50183e+08	8.47037e+07	1.59388e+08	2.42088e+08	1.42195e+08	2.95073e+08	2.59465e+08	2.5557e+08	1.47879e+08	1.81522e+08	1.82606e+08	2.36958e+08	2.0523e+08	2.26129e+08	2.39801e+08	1.38437e+08	2.18485e+08	1.80196e+08	1.59134e+08	2.29419e+08	1.62437e+08	1.71234e+08	2.3285e+08	1.64024e+08	1.99292e+08	1.85618e+08	1.44628e+08	2.88208e+08	2.03938e+08	2.35624e+08	6.27933e+07	3.14426e+07	1.19636e+08	1.15155e+08	1.6351e+08	2.77791e+07	8.57624e+07	9.32771e+07	7.22057e+07	6.8634e+07	8.29006e+07	3.12883e+07	1.12745e+08	1.36548e+08	2.99185e+07	1.38889e+08	1.35011e+08	1.72802e+08	5.90861e+07	1.06636e+08	9.15945e+07	7.23917e+07	1.64093e+08	1.40992e+08	1.10457e+08	1.25118e+08	1.75307e+08	1.85639e+08	6.76766e+07	1.5529e+08	7.68172e+07	1.18953e+08	1.20159e+08	1.72185e+08	1.2581e+08	9.7784e+07	1.17714e+08	1.17733e+08	1.00346e+08	1.34984e+08	1.33132e+08	1.36569e+08	1.48941e+08	1.34634e+08	1.34298e+08	1.3023e+08	1.13203e+08	1.01274e+08	1.40734e+08	1.79781e+08	1.53066e+08	1.55352e+08	1.37133e+08	1.43146e+08	1.95006e+08	1.34861e+08	1.82012e+08	1.80019e+08	1.62535e+08	1.38253e+08	1.28134e+08	1.23519e+08	2.88052e+08	2.49256e+08	1.33867e+08	2.8992e+08	2.4596e+08	1.74275e+08	2.60626e+08	2.90669e+08	2.52832e+08	3.0081e+08	2.11422e+08	1.59367e+08	1.61341e+08	1.26119e+08	1.86407e+08	1.21927e+08	1.27045e+08	9.62026e+07	1.22605e+08	1.30176e+08	1.62769e+08	1.22968e+08	1.74395e+08	1.17937e+08	2.12894e+08	1.35418e+08	1.76258e+08	1.99954e+08	2.02289e+08	6.07522e+07	6.36272e+07	1.84993e+08	2.05622e+08	1.68198e+08	1.27513e+08	1.76528e+08	6.78137e+07	1.94015e+08	2.20598e+08	2.23776e+08	2.56148e+08	7.45341e+07	8.4153e+07	2.39411e+08	1.93434e+08	1.53596e+08	1.04724e+08	1.12348e+08	1.0311e+08	9.28225e+07	1.70303e+08	1.79133e+08	2.36426e+07	1.8743e+07	8.57811e+07	8.89581e+07	2.22338e+08	1.63582e+08	2.16938e+08	2.66569e+07	3.02095e+07	9.73727e+07	1.49021e+08	1.38941e+08	1.38113e+08	1.44954e+08	1.5268e+08	1.38065e+08	1.04757e+08	1.21223e+08	3.09771e+07	1.84751e+07	5.33152e+07	4.57227e+07	3.98683e+07	4.76583e+07	3.71438e+07	3.30016e+07
83.455	676.49	PC 28:1	PC	Glycerophospholipids	4.80183e+07	1.10909e+08	1.07984e+08	7.57905e+07	6.4871e+07	1.15164e+08	7.32865e+07	6.20836e+07	7.77437e+07	8.35437e+07	8.31323e+07	6.44132e+07	7.8954e+07	9.48849e+07	6.12453e+07	8.52349e+07	9.15468e+07	6.51619e+07	1.01836e+08	8.59164e+07	8.90091e+07	7.02312e+07	1.25813e+08	3.31449e+07	5.98499e+07	8.29527e+07	6.47466e+07	6.74468e+07	5.70803e+07	4.22811e+07	6.06353e+07	9.54217e+07	1.22371e+08	5.27875e+07	1.82344e+08	5.763e+07	7.12055e+07	1.03963e+08	5.38093e+07	1.10942e+08	9.55709e+07	3.9872e+07	3.1748e+07	5.14504e+07	6.70941e+07	4.66442e+07	3.57434e+07	1.1099e+08	4.71829e+07	4.53345e+07	8.07828e+07	7.08109e+07	1.37101e+08	1.61671e+08	8.67826e+07	8.51217e+07	9.93248e+07	1.15449e+08	9.85266e+07	1.16851e+08	1.10988e+08	1.55343e+08	1.00056e+08	1.61948e+08	1.03219e+08	4.98611e+07	1.17282e+08	1.3916e+08	7.5804e+07	1.26974e+08	1.12153e+08	6.68921e+07	9.06965e+07	8.36671e+07	8.47072e+07	3.5933e+07	6.1308e+07	6.37709e+07	1.03011e+08	9.38382e+07	1.09871e+08	1.19834e+08	8.95929e+07	8.43561e+07	9.01901e+07	1.08333e+08	6.8745e+07	9.7102e+07	7.6929e+07	1.62975e+08	6.09133e+07	1.44762e+08	7.42989e+07	7.06329e+07	1.11998e+08	1.09154e+08	7.30769e+07	1.07668e+08	6.87607e+07	9.91528e+07	1.07238e+08	2.71301e+08	1.2601e+08	1.04668e+08	1.54137e+08	1.1888e+08	3.3295e+08	1.05097e+08	2.94144e+08	2.59268e+08	8.75528e+07	5.37178e+07	1.78411e+08	1.22879e+08	3.22388e+07	1.57768e+08	1.06819e+08	3.57637e+07	1.17325e+08	1.31904e+08	1.15525e+08	2.55292e+07	8.78885e+07	6.06915e+07	5.82975e+07	5.18574e+07	7.91489e+07	1.11325e+08	6.68669e+07	5.64076e+07	5.76767e+07	5.86175e+07	4.78722e+07	5.99946e+07	5.51953e+07	1.02356e+08	3.46189e+07	5.49052e+07	1.83273e+07	1.12583e+08	1.02879e+08	6.37466e+07	9.36083e+07	1.40488e+08	1.05283e+08	5.61385e+07	8.07595e+07	4.99054e+07	2.95867e+07	5.50839e+07	2.00634e+08	7.88728e+07	6.704e+07	6.83298e+07	7.54271e+07	1.61274e+08	5.82913e+07	4.9895e+07	3.72411e+07	2.05063e+07	1.20828e+08	8.40139e+07	1.05192e+08	7.46999e+07	3.29664e+07	4.4338e+07	1.1319e+08	1.02347e+08	6.13866e+07	4.67034e+07	6.09402e+07	3.04979e+07	4.79654e+07	1.26056e+07	1.50405e+08	5.5895e+07	7.38623e+07	7.81077e+07	5.486e+07	1.71708e+08	5.91696e+07	1.02839e+08	1.49842e+08	1.01241e+08	6.27829e+07	5.62741e+07	9.71524e+07	9.13297e+07	7.04908e+07	1.01515e+08	7.29302e+07	4.3807e+07
98.895	836.769	TG 49:1	TG	Glycerolipids	1.05305e+08	1.07505e+08	1.07022e+08	1.08766e+08	9.41563e+07	1.07303e+08	7.56027e+07	8.26767e+07	9.04932e+07	7.61672e+07	7.68371e+07	8.72852e+07	1.18858e+08	1.58941e+08	1.86126e+08	8.79158e+07	1.11795e+08	8.4926e+07	2.14538e+08	1.27577e+08	8.76578e+07	9.77406e+07	1.11054e+08	1.73969e+08	2.02792e+08	1.13656e+08	1.20436e+08	1.22921e+08	1.40944e+08	1.28482e+08	5.38126e+07	4.13815e+07	6.05366e+07	1.13931e+08	3.818e+07	1.35631e+08	1.18891e+08	9.62923e+07	9.45545e+07	1.40556e+08	1.24208e+08	1.00888e+08	7.89214e+07	1.0301e+08	1.31532e+08	1.05531e+08	1.03639e+08	1.43427e+08	8.03754e+07	1.04562e+08	1.22601e+08	8.67139e+07	7.24423e+07	2.02461e+08	8.71724e+07	6.46321e+07	1.08961e+08	1.71313e+08	4.63527e+07	8.31259e+07	6.15649e+07	7.48117e+07	6.96179e+07	2.21349e+08	5.98608e+07	8.44302e+07	1.63431e+08	1.04521e+08	8.76009e+07	4.48568e+07	1.02723e+08	7.67857e+07	6.31772e+07	1.18504e+08	5.95006e+07	7.22594e+07	7.55759e+07	7.32612e+07	4.73665e+07	4.51072e+07	1.00268e+08	3.74625e+07	9.88532e+07	7.4647e+07	7.26459e+07	6.84055e+07	1.11145e+08	5.2626e+07	9.51472e+07	4.97787e+07	7.43962e+07	5.63803e+07	1.06359e+08	1.05777e+08	9.69778e+07	8.81288e+07	1.14508e+08	8.12133e+07	9.65091e+07	9.34209e+07	8.82053e+07	4.65188e+07	6.77737e+07	7.88872e+07	1.02362e+08	1.10466e+08	5.36425e+07	9.05091e+07	4.8121e+07	4.55165e+07	8.06014e+07	6.13266e+07	1.02027e+08	1.35148e+08	2.3633e+08	7.6487e+07	1.04988e+08	3.65802e+08	1.20775e+08	1.04291e+08	1.36104e+08	2.65395e+08	2.11062e+08	2.5205e+08	7.81295e+07	1.43598e+08	8.44542e+07	3.57413e+07	1.05391e+08	8.98773e+07	1.86891e+08	4.6481e+07	9.29633e+07	1.97346e+08	7.82607e+07	3.90542e+07	8.1914e+07	1.37843e+08	7.4929e+07	4.59461e+07	1.03131e+08	9.05199e+07	9.53746e+07	1.7906e+08	1.54863e+08	1.20526e+08	1.09625e+08	7.53062e+07	5.76941e+07	7.84871e+07	1.33306e+08	5.97756e+07	1.0789e+08	8.55543e+07	8.39515e+07	1.06685e+08	8.24358e+07	8.11078e+07	9.26771e+07	7.38234e+07	6.84342e+07	6.27283e+07	9.30222e+07	8.42093e+07	1.04857e+08	7.74404e+07	8.78332e+07	5.00893e+07	8.73854e+07	8.76351e+07	7.375e+07	6.97338e+07	8.60286e+07	7.24287e+07	5.26022e+07	9.14236e+07	1.00081e+08	6.871e+07	8.03977e+07	6.03461e+07	9.91709e+07	8.73339e+07	6.34723e+07	7.94521e+07	2.87532e+07	2.53655e+07	3.98218e+07	4.32634e+07	3.5086e+07	6.00715e+07	5.11773e+07	3.71679e+07
88	730.541	PE 18:1_17:1	PE	Glycerophospholipids	5.45581e+07	8.3094e+07	4.05553e+07	8.48315e+07	6.79065e+07	7.77912e+07	4.52205e+07	9.45531e+07	5.45355e+07	4.23007e+07	7.59371e+07	7.66389e+07	9.66916e+07	6.58065e+07	1.42818e+08	6.98167e+07	8.88685e+07	4.44501e+07	1.31967e+08	7.58561e+07	6.82639e+07	4.76527e+07	7.62732e+07	7.83626e+07	6.40028e+07	4.11287e+07	9.31938e+07	4.39799e+07	1.0446e+08	6.09629e+07	5.60866e+07	6.63414e+07	5.88689e+07	7.76825e+07	5.67661e+07	7.75438e+07	9.97029e+07	1.05546e+08	1.02901e+08	1.00766e+08	9.6954e+07	5.5616e+07	7.91999e+07	8.01547e+07	7.59639e+07	6.38786e+07	1.21611e+08	8.97433e+07	7.34023e+07	8.08853e+07	1.04045e+08	7.55669e+07	3.93294e+07	1.03766e+08	8.41786e+07	8.0711e+07	7.76918e+07	1.0238e+08	7.53285e+07	4.63701e+07	5.44786e+07	5.86343e+07	7.46597e+07	7.99988e+07	7.0762e+07	4.08829e+07	6.55463e+07	9.14461e+07	1.06843e+08	5.54379e+07	4.5486e+07	9.87495e+07	1.00211e+08	6.39453e+07	8.66242e+07	7.10266e+07	9.34149e+07	7.45824e+07	3.39969e+07	4.99892e+07	4.74665e+07	5.20854e+07	4.19507e+07	8.25609e+07	8.08787e+07	1.16244e+08	8.66058e+07	1.04617e+08	8.36896e+07	1.12475e+08	6.5122e+07	1.31485e+08	6.8719e+07	6.70549e+07	9.49439e+07	8.24921e+07	9.35902e+07	5.93339e+07	7.32675e+07	9.21653e+07	7.09902e+07	3.16266e+07	9.47512e+07	8.0712e+07	8.85948e+07	9.66421e+07	4.4223e+07	6.88266e+07	5.86829e+07	4.67815e+07	3.11473e+08	2.01024e+08	1.58427e+08	1.52016e+08	6.95108e+07	5.09738e+07	1.10746e+08	9.98313e+07	1.08872e+08	1.76028e+08	4.9337e+07	1.07702e+08	8.44345e+07	9.642e+07	1.04546e+08	8.285e+07	9.96838e+07	6.28388e+07	2.64607e+08	9.52404e+07	2.4385e+08	8.09378e+07	1.1713e+08	2.13345e+08	1.04045e+08	6.78625e+07	9.53056e+07	2.17713e+08	6.78309e+07	6.40647e+07	1.099e+08	5.8575e+07	4.91802e+07	8.88483e+07	9.36529e+07	4.45338e+07	5.11004e+07	1.03462e+08	9.76134e+07	1.55585e+08	1.07332e+08	1.04431e+08	1.34352e+08	1.75768e+08	8.51417e+07	9.86078e+07	9.39566e+07	6.19393e+07	7.52881e+07	1.07099e+08	5.55954e+07	1.11288e+08	4.25726e+07	3.68976e+07	1.9149e+08	4.51639e+07	7.78674e+07	6.40415e+07	3.67291e+07	6.7186e+07	8.35844e+07	8.93042e+07	9.17741e+07	2.40983e+08	1.83617e+08	9.21226e+07	7.67927e+07	1.15108e+08	1.00308e+08	1.38204e+08	7.16684e+08	1.35119e+08	1.05508e+08	1.2492e+08	5.23163e+07	4.15982e+07	3.2332e+07	5.46115e+07	9.153e+07	1.25041e+08	1.031e+08	8.62872e+07
98.682	950.814	TG 58:7	TG	Glycerolipids	7.7482e+07	1.75359e+08	1.71764e+08	7.02112e+07	5.80399e+07	9.02816e+07	5.21814e+07	5.75856e+07	1.66277e+08	1.75222e+08	7.46631e+07	7.63106e+07	7.49063e+07	7.04101e+07	8.20095e+07	5.17316e+07	7.85304e+07	7.54523e+07	8.10847e+07	9.3999e+07	5.5016e+07	8.97112e+07	5.32635e+07	6.78596e+07	8.97918e+07	6.4638e+07	7.97409e+07	6.92151e+07	7.81433e+07	7.52069e+07	4.76897e+07	2.4991e+07	3.5936e+07	6.04916e+07	2.21076e+07	9.98742e+07	2.2671e+07	5.27339e+07	2.14413e+07	6.88929e+07	5.47981e+07	3.4711e+07	2.76078e+07	3.19639e+07	4.16192e+07	1.90317e+07	2.14265e+07	6.78812e+07	2.22379e+07	3.27098e+07	1.46179e+07	2.60123e+07	1.77659e+07	6.30087e+07	2.44443e+07	1.658e+07	3.14704e+07	6.58371e+07	1.09798e+07	1.27187e+07	1.6523e+07	1.74697e+07	1.98944e+07	1.09807e+08	2.2757e+07	2.57332e+07	8.90321e+07	2.58181e+07	2.00957e+07	2.34748e+07	8.68189e+07	1.72027e+07	1.53936e+07	9.7736e+07	1.96484e+07	1.50705e+07	1.75127e+07	3.69302e+07	1.3242e+07	1.91807e+07	7.0817e+07	1.57479e+07	9.08364e+07	2.31908e+07	2.42929e+07	6.34142e+07	4.28073e+07	4.33078e+07	4.7102e+07	3.49999e+07	3.58951e+07	4.41166e+07	4.20748e+07	4.14685e+07	3.08895e+07	1.87285e+07	4.42127e+07	1.69145e+07	4.71765e+07	2.54543e+07	2.17027e+07	2.51893e+08	1.32245e+07	1.60449e+07	1.85526e+07	2.57495e+07	2.4581e+08	3.18133e+07	3.58496e+08	3.44443e+08	2.7648e+07	1.13364e+07	2.74322e+08	4.63336e+08	2.2963e+08	4.10119e+08	3.16418e+08	3.47489e+08	5.20634e+08	2.16651e+08	5.4112e+08	2.4938e+08	9.58879e+08	1.91921e+08	2.56983e+07	5.68067e+07	4.39014e+07	3.16619e+07	6.10742e+07	4.07827e+07	3.58856e+07	5.57769e+07	3.14523e+07	3.24304e+07	3.25091e+07	2.40465e+07	2.65347e+07	3.95363e+07	1.62691e+07	4.72243e+07	2.71252e+08	4.64424e+07	2.99337e+08	1.79922e+08	1.52001e+08	3.68397e+08	3.73412e+08	2.20572e+07	1.38894e+07	1.40673e+07	8.38819e+07	1.51579e+07	6.11706e+07	4.66318e+07	2.65765e+07	2.13609e+08	5.29727e+07	2.50217e+07	4.22839e+07	2.34847e+07	4.44495e+08	4.54166e+07	5.43252e+08	5.29122e+08	4.59189e+07	3.2522e+07	7.14889e+08	6.04519e+08	4.71113e+08	7.498e+07	2.86064e+07	2.97331e+07	1.91436e+07	5.98414e+08	4.8427e+08	7.24864e+07	5.17475e+07	2.01992e+07	2.20265e+07	3.01843e+08	2.77407e+07	7.67344e+08	2.66462e+08	4.32602e+08	1.7623e+07	1.74081e+07	4.72605e+07	8.12188e+07	1.87788e+07	9.49952e+07	9.18096e+07	2.60116e+07
88.532	816.571	PS 38:2	PS	Glycerophospholipids	1.42535e+08	1.72485e+08	1.6902e+08	2.46786e+08	2.47228e+08	2.43163e+08	2.60487e+08	1.28363e+08	1.49598e+08	1.44837e+08	1.37026e+08	1.52858e+08	1.56339e+08	1.88582e+08	1.92068e+08	2.18593e+08	1.57293e+08	2.07848e+08	1.35452e+08	1.75843e+08	2.64578e+08	2.22224e+08	1.85737e+08	1.54857e+08	1.65696e+08	2.10774e+08	1.79277e+08	2.47122e+08	1.72421e+08	1.63995e+08	1.67139e+08	1.34594e+08	1.36788e+08	1.75305e+08	1.15501e+08	1.25219e+08	1.71426e+08	2.45519e+08	2.19918e+08	2.32542e+08	2.49866e+08	1.82896e+08	1.89049e+08	1.57515e+08	9.31052e+07	1.48965e+08	2.17887e+08	1.73562e+08	1.63472e+08	1.43136e+08	1.6258e+08	1.69449e+08	2.30896e+08	1.81705e+08	1.88055e+08	2.45077e+08	1.75562e+08	1.74642e+08	2.06465e+08	2.26477e+08	2.00595e+08	1.98643e+08	1.90828e+08	1.44064e+08	2.24766e+08	2.04393e+08	1.96477e+08	1.73195e+08	1.73652e+08	2.06773e+08	1.53681e+08	2.79294e+08	1.88926e+08	1.2378e+08	1.77352e+08	1.67469e+08	1.82891e+08	1.79154e+08	2.08044e+08	1.72401e+08	1.19783e+08	1.95347e+08	1.54257e+08	1.59778e+08	1.78953e+08	2.47893e+08	1.77116e+08	2.71902e+08	1.5783e+08	2.52812e+08	1.85664e+08	2.58367e+08	2.44505e+08	2.51751e+08	2.70967e+08	2.61792e+08	2.71447e+08	2.85082e+08	2.8868e+08	2.75851e+08	3.02638e+08	2.53298e+08	3.42555e+08	2.50526e+08	3.71419e+08	3.34551e+08	2.59027e+08	2.9198e+08	2.7531e+08	2.79013e+08	1.70933e+08	2.64797e+08	2.24222e+08	1.93862e+08	2.16176e+08	1.37605e+08	1.57739e+08	1.82294e+08	1.41633e+08	1.93508e+08	1.77482e+08	1.55962e+08	1.75091e+08	2.19443e+08	1.08438e+08	8.62681e+07	1.00647e+08	1.70805e+08	8.51897e+07	1.45159e+08	1.55264e+08	1.544e+08	1.34957e+08	1.3501e+08	1.60264e+08	1.60971e+08	1.62156e+08	1.33641e+08	2.83968e+08	2.27067e+08	2.24879e+08	1.95912e+08	2.0464e+08	1.89523e+08	3.0281e+08	2.04588e+08	2.13988e+08	2.16428e+08	1.97967e+08	2.54378e+08	1.8779e+08	2.38394e+08	1.96431e+08	2.05782e+08	2.30371e+08	2.92136e+08	1.92784e+08	2.41888e+08	2.32195e+08	2.49813e+08	1.79524e+08	2.64843e+08	1.97731e+08	1.60954e+08	2.74814e+08	3.07207e+08	1.47275e+08	1.47455e+08	2.11743e+08	2.76551e+08	2.67776e+08	2.00836e+08	2.3465e+08	1.2436e+08	2.72426e+08	1.8639e+08	2.12581e+08	1.95128e+08	2.11045e+08	2.10544e+08	2.18291e+08	3.15299e+08	2.46794e+08	2.80866e+08	1.35343e+08	1.41095e+08	2.08236e+08	1.88964e+08	1.86463e+08	1.64956e+08	2.2347e+08	2.01219e+08
97.89	894.753	TG 54:7	TG	Glycerolipids	1.45347e+08	2.82749e+08	3.14058e+08	1.4108e+08	1.0637e+08	1.70405e+08	1.13003e+08	1.12869e+08	2.83369e+08	2.92475e+08	1.48915e+08	1.70536e+08	1.59099e+08	2.19083e+08	1.52496e+08	1.69297e+08	1.6273e+08	1.62618e+08	1.64796e+08	1.93623e+08	1.12831e+08	1.83773e+08	1.68118e+08	1.36415e+08	1.90212e+08	2.02274e+08	1.65988e+08	2.23139e+08	7.97876e+07	8.74008e+07	7.43877e+07	3.92843e+07	8.35835e+07	6.70517e+07	3.35542e+07	1.03206e+08	7.72311e+07	1.90185e+08	6.93009e+07	2.94124e+08	1.93136e+08	6.52814e+07	6.25219e+07	7.99445e+07	7.41503e+07	6.06675e+07	6.61689e+07	1.68277e+08	7.58234e+07	6.0058e+07	8.26549e+07	4.79989e+07	6.68873e+07	2.43975e+08	3.58662e+07	5.53474e+07	5.18193e+07	2.11594e+08	3.92247e+07	7.09583e+07	5.87465e+07	6.15805e+07	7.93946e+07	2.78471e+08	5.59801e+07	3.90658e+07	2.21918e+08	4.86998e+07	5.61517e+07	8.49128e+07	2.30893e+08	5.07552e+07	4.00893e+07	2.11775e+08	5.69331e+07	5.13952e+07	4.20051e+07	5.77768e+07	7.97938e+07	7.95497e+07	1.89052e+08	6.4678e+07	2.15193e+08	5.56386e+07	4.65626e+07	1.2872e+08	8.09499e+07	8.72372e+07	9.03977e+07	7.48268e+07	7.44298e+07	9.19272e+07	8.2929e+07	7.43907e+07	1.01168e+08	8.96104e+07	8.18497e+07	8.22546e+07	7.7953e+07	5.81527e+07	1.26338e+08	3.79055e+08	3.15322e+07	4.18567e+07	7.93761e+07	1.48212e+08	4.88747e+08	1.33064e+08	4.3681e+08	4.6832e+08	6.60245e+07	3.2196e+07	1.36442e+08	1.69173e+08	2.38388e+08	2.76685e+08	1.5972e+08	4.25701e+08	2.9524e+08	1.29522e+08	4.35995e+08	3.0078e+08	5.22845e+08	2.57124e+08	1.35029e+08	1.31823e+08	1.56036e+08	1.52754e+08	2.41707e+08	1.70767e+08	1.34776e+08	1.48938e+08	1.48592e+08	1.30415e+08	1.39701e+08	1.59145e+08	1.24309e+08	1.04672e+08	1.197e+08	1.41031e+08	1.67192e+08	6.81286e+07	2.05979e+08	3.02988e+08	2.12361e+08	1.57631e+08	1.97631e+08	5.71789e+07	5.26638e+07	6.05896e+07	1.72719e+08	4.72984e+07	7.44038e+07	6.16871e+07	6.1592e+07	2.23495e+08	1.34666e+08	8.50405e+07	3.54544e+07	2.39817e+07	2.28616e+08	1.02824e+08	2.97414e+08	2.71841e+08	3.90501e+07	8.52149e+07	8.9341e+08	6.99009e+08	2.90648e+08	1.73156e+08	9.07181e+07	3.56535e+07	9.40788e+07	8.75132e+08	4.47488e+08	2.28993e+08	7.85568e+07	4.33046e+07	6.18687e+07	2.70464e+08	6.54218e+07	4.46856e+08	3.04945e+08	4.06914e+08	5.51893e+07	4.86604e+07	9.02796e+07	1.13184e+08	5.29533e+07	1.70244e+08	1.48152e+08	7.09038e+07
84.577	762.598	PC 34:0	PC	Glycerophospholipids	3.9656e+07	9.53326e+07	8.29385e+07	1.05988e+08	9.45324e+07	1.35988e+08	1.16655e+08	8.79723e+07	8.62709e+07	8.68492e+07	9.99976e+07	1.00039e+08	4.43227e+07	6.86819e+07	4.56465e+07	8.5541e+07	6.49525e+07	6.7536e+07	4.07e+07	7.12617e+07	6.38456e+07	7.00951e+07	5.59613e+07	2.29619e+07	5.20348e+07	6.01537e+07	7.19425e+07	5.78909e+07	8.30302e+07	1.16979e+08	4.95944e+07	5.34365e+07	2.89642e+07	1.06993e+08	6.3779e+07	8.52353e+07	7.29102e+07	6.79178e+07	7.13821e+07	1.1023e+08	7.38575e+07	1.28735e+08	8.42095e+07	5.56288e+07	1.11886e+08	7.85504e+07	5.84278e+07	1.07117e+08	8.54426e+07	1.46038e+08	7.75874e+07	1.14436e+08	7.34965e+07	2.98617e+07	8.54983e+07	8.45525e+07	1.22344e+08	2.74514e+07	6.10832e+07	8.55634e+07	9.45646e+07	1.22438e+08	3.89372e+07	3.01697e+07	4.71524e+07	1.05484e+08	2.72912e+07	9.70693e+07	6.06593e+07	9.00248e+07	3.57799e+07	9.06935e+07	5.1888e+07	8.77335e+07	1.47423e+08	1.33652e+08	5.77685e+07	1.1879e+08	8.72274e+07	9.15442e+07	7.40478e+07	8.61315e+07	8.23527e+07	6.63898e+07	8.56826e+07	3.79583e+07	7.94487e+07	3.85911e+07	8.26708e+07	3.36039e+07	7.36053e+07	3.35617e+07	8.31621e+07	9.37745e+07	5.62954e+07	6.23924e+07	8.57224e+07	6.04071e+07	7.61806e+07	5.94247e+07	1.59223e+08	1.04863e+08	1.59845e+08	1.72472e+08	1.61149e+08	1.68069e+08	1.18335e+08	1.60045e+08	1.18882e+08	1.04304e+08	2.01645e+08	1.46609e+08	1.93093e+07	1.82845e+07	1.3287e+08	3.57958e+07	2.37529e+07	1.32589e+08	2.63461e+07	2.19589e+07	3.3073e+07	1.19728e+08	3.2549e+07	1.31154e+08	6.36087e+07	5.6598e+07	1.84236e+07	7.76596e+07	4.45515e+07	3.79068e+07	5.35762e+07	6.54836e+07	4.01189e+07	4.08451e+07	5.61181e+07	7.17124e+07	5.57339e+07	4.03684e+07	1.83167e+07	7.09189e+07	8.672e+07	5.70434e+07	1.06422e+08	1.28456e+08	1.08529e+08	9.6461e+07	1.14662e+08	6.59088e+07	4.97613e+07	5.56238e+07	1.07401e+08	5.25104e+07	7.00056e+07	7.94012e+07	6.9514e+07	9.3765e+07	5.68341e+07	5.60997e+07	7.43316e+07	5.26565e+07	2.51715e+07	6.91504e+07	3.71447e+07	3.10569e+07	5.89951e+07	6.13949e+07	1.72031e+07	1.40692e+07	3.17887e+07	2.19322e+07	5.04349e+07	4.32957e+07	4.68817e+07	5.95563e+06	5.60977e+06	5.5311e+07	8.08541e+07	5.96039e+07	8.33713e+07	9.54411e+07	7.02756e+07	9.86144e+07	8.72155e+07	9.27789e+07	5.14968e+07	3.68991e+07	7.59438e+07	6.60497e+07	3.53807e+07	6.10725e+07	3.69335e+07	3.37261e+07
87.905	674.51	Plasmanyl-PE O-32:1	Plasmanyl-PE	Glycerophospholipids	2.06678e+08	1.29133e+08	1.42537e+08	4.27692e+08	5.04321e+08	3.78521e+08	3.59146e+08	1.91218e+08	1.20412e+08	1.35301e+08	1.42211e+08	1.50649e+08	1.74864e+08	2.46607e+08	4.83812e+08	1.88873e+08	1.77785e+08	1.48489e+08	4.75663e+08	1.88102e+08	1.92841e+08	1.51498e+08	2.39494e+08	5.70189e+08	4.7128e+08	2.47104e+08	1.81444e+08	2.55853e+08	2.38347e+08	2.06927e+08	1.33517e+08	1.39117e+08	1.37478e+08	2.03749e+08	9.38408e+07	2.08747e+08	3.27551e+08	2.89372e+08	3.37335e+08	2.20082e+08	2.74027e+08	1.93788e+08	1.86726e+08	1.72582e+08	1.98006e+08	1.77566e+08	4.02492e+08	2.47388e+08	1.69501e+08	1.56665e+08	3.0207e+08	2.17398e+08	1.60116e+08	9.21198e+07	1.85447e+08	1.43399e+08	1.57563e+08	1.31175e+08	8.56134e+07	1.65091e+08	1.23791e+08	1.05909e+08	1.25885e+08	1.11112e+08	1.36045e+08	1.74916e+08	1.31858e+08	1.38711e+08	2.99918e+08	1.22017e+08	6.70078e+07	1.85027e+08	3.43068e+08	6.49433e+07	1.08377e+08	1.47436e+08	3.2172e+08	1.62705e+08	1.18094e+08	1.03504e+08	6.59533e+07	1.11495e+08	7.19074e+07	2.86446e+08	1.24833e+08	2.84681e+08	1.55395e+08	1.80417e+08	1.45272e+08	2.49481e+08	1.30236e+08	2.56427e+08	1.625e+08	1.69015e+08	2.10999e+08	1.97968e+08	1.50056e+08	1.88649e+08	1.32261e+08	2.25132e+08	1.8546e+08	9.82531e+07	1.5023e+08	1.58878e+08	1.77819e+08	2.02908e+08	8.78368e+07	1.73549e+08	8.84988e+07	9.26722e+07	1.48807e+08	1.36816e+08	1.73835e+08	1.91567e+08	2.7547e+08	7.08753e+07	1.73739e+08	3.28967e+08	8.12093e+07	1.50801e+08	7.78981e+07	3.32743e+08	7.54426e+07	2.75241e+08	3.09801e+08	3.67248e+08	5.06676e+08	1.5545e+08	4.40516e+08	3.71867e+08	4.4786e+08	1.37782e+08	5.08899e+08	4.5445e+08	3.93831e+08	1.77831e+08	3.67332e+08	4.25381e+08	3.42694e+08	1.57689e+08	1.25013e+08	4.01567e+08	1.35205e+08	9.97043e+07	1.08544e+08	1.60529e+08	1.56347e+08	3.96858e+08	3.28665e+08	3.3451e+08	9.52285e+07	2.93752e+08	4.4284e+08	3.2862e+08	3.61958e+08	1.35211e+08	3.33876e+08	3.5568e+08	5.07395e+08	6.06204e+08	1.68899e+08	3.4793e+08	1.68764e+08	1.63762e+08	6.4288e+08	3.87186e+08	1.0976e+08	1.15875e+08	1.76984e+08	4.72929e+08	3.38068e+08	6.62212e+08	3.72595e+08	1.08999e+08	9.57676e+07	4.55188e+08	2.51173e+08	2.61124e+08	2.16218e+08	1.46611e+08	3.04081e+08	1.96043e+08	2.15902e+08	1.96374e+08	8.90621e+07	1.20769e+08	8.12506e+07	8.99535e+07	1.23863e+08	9.32103e+07	8.45705e+07	9.23384e+07
88.587	804.571	PS 37:1	PS	Glycerophospholipids	7.32986e+07	1.2678e+08	1.16851e+08	9.17638e+07	9.11623e+07	9.63742e+07	8.17688e+07	6.79711e+07	1.21163e+08	1.17273e+08	8.02055e+07	7.91813e+07	9.2113e+07	7.97383e+07	1.28458e+08	7.53566e+07	8.37933e+07	7.07717e+07	1.01953e+08	9.47368e+07	8.77423e+07	8.17989e+07	8.12406e+07	8.94678e+07	1.04003e+08	8.55696e+07	9.72626e+07	1.01242e+08	2.10438e+08	1.82017e+08	7.31818e+07	5.50956e+07	5.53294e+07	1.42963e+08	4.90098e+07	1.58719e+08	1.41631e+08	1.74198e+08	1.53263e+08	1.74401e+08	1.75998e+08	1.6378e+08	1.34686e+08	1.44427e+08	1.13605e+08	1.03805e+08	1.59484e+08	1.76777e+08	1.04547e+08	1.21693e+08	1.10433e+08	1.42758e+08	5.29897e+07	4.10574e+07	9.41275e+07	6.66617e+07	8.58857e+07	4.14677e+07	5.24777e+07	4.46668e+07	4.06728e+07	4.21116e+07	4.81701e+07	2.98324e+07	5.94948e+07	7.30171e+07	3.92305e+07	9.27178e+07	9.52857e+07	8.46681e+07	4.6428e+07	9.01138e+07	9.09621e+07	5.18178e+07	1.28926e+08	9.5649e+07	5.38417e+07	9.24078e+07	8.31868e+07	6.0069e+07	5.1794e+07	7.54507e+07	5.66719e+07	8.46323e+07	1.21028e+08	1.30585e+08	1.32346e+08	9.31342e+07	1.01555e+08	9.93645e+07	1.18988e+08	1.15858e+08	1.66119e+08	1.64857e+08	1.03645e+08	1.03359e+08	1.52852e+08	8.60878e+07	1.3233e+08	1.00483e+08	1.22397e+08	1.35596e+08	1.61917e+08	1.31243e+08	1.29712e+08	1.41278e+08	1.40564e+08	1.17125e+08	1.34859e+08	1.49844e+08	1.2888e+08	1.31706e+08	7.68369e+07	5.71624e+07	2.92008e+08	5.4626e+08	1.10261e+08	3.2382e+08	6.22569e+08	7.07672e+07	3.96474e+08	2.28968e+08	3.123e+08	2.98587e+08	5.76723e+07	6.47482e+07	4.36839e+07	7.42862e+07	4.49276e+07	3.19844e+07	8.49636e+07	5.95023e+07	4.14e+07	6.32326e+07	6.63749e+07	6.49377e+07	7.33474e+07	6.67683e+07	1.10935e+08	9.69401e+07	4.04815e+08	1.7433e+08	3.99593e+08	5.16554e+07	7.91003e+07	4.70921e+08	4.97863e+08	9.09725e+07	6.5372e+07	8.05324e+07	4.49787e+07	7.62208e+07	1.56908e+08	1.74829e+08	2.90712e+08	8.81045e+07	5.79668e+07	8.46264e+07	1.21516e+08	1.15453e+08	8.1111e+07	7.99218e+07	1.11968e+08	6.34021e+07	1.45876e+08	7.82176e+07	5.28699e+07	8.89155e+07	1.00241e+08	7.70989e+07	1.02942e+08	8.55988e+07	6.98642e+07	1.342e+07	5.81834e+07	5.56627e+07	1.2123e+08	1.00622e+08	1.01907e+08	1.23097e+08	1.0436e+08	1.30739e+08	7.73997e+07	1.02544e+08	6.05016e+07	5.67365e+07	5.38688e+07	4.51968e+07	1.26048e+08	7.95174e+07	6.43794e+07	5.89755e+07
85.345	762.599	PC 34:0	PC	Glycerophospholipids	1.97324e+08	1.81954e+08	1.76343e+08	2.60012e+08	2.17681e+08	2.90957e+08	2.66178e+08	1.80305e+08	1.76774e+08	1.85593e+08	2.51191e+08	2.2938e+08	2.01611e+08	3.09455e+08	1.78479e+08	1.67687e+08	1.83794e+08	1.65839e+08	1.41289e+08	2.03744e+08	1.44145e+08	1.71465e+08	2.62229e+08	8.57374e+07	2.08749e+08	2.86353e+08	2.36884e+08	2.90548e+08	1.74964e+08	2.3065e+08	1.66002e+08	1.70203e+08	1.81888e+08	2.15524e+08	1.9143e+08	1.62725e+08	2.87111e+08	2.09981e+08	2.81159e+08	3.33378e+08	2.16197e+08	2.37672e+08	2.2165e+08	2.2234e+08	1.93119e+08	2.15298e+08	2.01027e+08	3.26766e+08	2.22301e+08	2.38199e+08	2.42535e+08	2.04687e+08	2.13488e+08	5.65407e+07	1.17102e+08	1.9404e+08	1.87179e+08	5.82531e+07	1.2492e+08	2.52735e+08	2.99796e+08	2.89856e+08	1.39431e+08	6.15708e+07	1.91071e+08	1.63601e+08	5.83804e+07	1.15583e+08	2.40662e+08	2.13455e+08	1.10062e+08	1.44398e+08	1.92757e+08	1.58784e+08	2.16447e+08	1.87768e+08	2.19594e+08	1.84055e+08	1.97075e+08	2.18633e+08	1.38679e+08	1.79924e+08	1.63596e+08	2.46551e+08	1.69722e+08	1.34543e+08	1.63886e+08	1.38762e+08	1.63209e+08	1.24231e+08	1.5743e+08	1.25923e+08	1.57681e+08	1.54146e+08	2.04778e+08	2.29083e+08	1.45767e+08	2.2899e+08	1.39494e+08	2.30818e+08	2.80014e+08	9.87856e+07	2.29091e+08	2.60213e+08	2.68547e+08	2.95856e+08	1.04413e+08	2.80968e+08	1.08655e+08	9.53918e+07	3.21375e+08	2.0598e+08	4.39392e+07	4.5841e+07	2.28356e+08	1.01447e+08	5.58598e+07	1.99866e+08	8.14857e+07	5.67166e+07	8.9989e+07	1.90452e+08	1.06071e+08	2.13126e+08	3.18179e+08	1.06712e+08	2.54819e+08	1.56856e+08	2.60926e+08	1.94771e+08	8.94961e+07	1.47857e+08	2.06759e+08	7.31443e+07	2.54836e+08	1.56115e+08	2.52437e+08	7.31559e+07	1.9348e+08	1.48851e+08	1.25513e+08	1.57766e+08	1.48054e+08	1.36547e+08	1.16013e+08	1.30205e+08	1.23132e+08	3.09032e+08	2.31628e+08	2.20703e+08	1.19421e+08	2.33985e+08	1.95913e+08	2.09768e+08	1.27775e+08	9.74008e+07	5.07202e+08	4.60611e+08	2.62983e+08	1.86205e+08	8.34918e+07	4.60351e+08	1.0548e+08	7.52303e+07	1.89223e+08	4.03483e+08	3.77061e+07	3.22648e+07	7.61622e+07	4.06596e+08	4.21676e+08	1.67961e+08	3.80428e+08	4.1297e+07	2.57932e+07	3.86974e+08	5.33289e+08	3.55087e+08	4.83051e+08	1.62906e+08	3.67903e+08	2.09013e+08	1.76834e+08	2.22364e+08	2.03109e+08	1.14254e+08	1.48188e+08	1.26221e+08	2.10262e+08	1.29483e+08	1.25131e+08	1.8198e+08
87.741	704.522	PE 33:1	PE	Glycerophospholipids	2.3708e+08	1.13723e+08	1.13302e+08	2.40411e+08	2.62083e+08	2.40266e+08	2.17089e+08	2.00738e+08	8.07501e+07	1.07038e+08	1.6893e+08	1.93054e+08	1.76896e+08	2.11116e+08	3.38677e+08	2.27567e+08	1.86423e+08	2.3809e+08	2.84496e+08	1.78092e+08	2.23796e+08	2.0573e+08	1.94575e+08	3.74531e+08	3.0477e+08	2.01326e+08	2.24237e+08	2.02834e+08	1.34037e+08	9.89815e+07	2.17164e+08	1.59428e+08	1.85288e+08	1.15628e+08	1.28055e+08	1.09384e+08	1.98056e+08	2.03215e+08	2.02978e+08	1.87466e+08	1.98184e+08	1.24065e+08	2.17973e+08	1.58068e+08	1.02918e+08	1.81666e+08	2.39822e+08	2.12181e+08	1.68713e+08	9.08647e+07	2.16813e+08	9.04022e+07	1.09266e+08	2.52945e+08	1.52797e+08	2.36527e+08	1.77606e+08	3.65626e+08	1.70938e+08	1.78253e+08	1.42277e+08	1.03735e+08	1.977e+08	3.01627e+08	2.26107e+08	2.32215e+08	4.03641e+08	1.4528e+08	1.9209e+08	1.61467e+08	9.42629e+07	1.96815e+08	1.90572e+08	1.01162e+08	1.30529e+08	1.26574e+08	2.83812e+08	1.66271e+08	1.68792e+08	1.43978e+08	8.27227e+07	1.29007e+08	1.25029e+08	2.97582e+08	1.38689e+08	2.25086e+08	1.69449e+08	2.68484e+08	1.63486e+08	2.18849e+08	1.64028e+08	1.70662e+08	1.73224e+08	1.97258e+08	1.94746e+08	2.24662e+08	1.70744e+08	2.39092e+08	1.57445e+08	2.4137e+08	2.16085e+08	1.38298e+08	1.29054e+08	2.12942e+08	2.34354e+08	2.25637e+08	1.40518e+08	1.993e+08	1.16469e+08	2.11823e+08	1.96088e+08	1.35987e+08	2.95805e+08	3.90966e+08	1.2022e+08	1.17638e+08	4.3335e+08	9.33106e+07	1.35661e+08	2.75123e+08	1.79253e+08	1.15496e+08	2.31355e+08	8.46649e+07	1.76637e+08	4.66067e+08	2.95872e+08	1.4689e+08	2.30762e+08	2.49301e+08	4.67566e+08	1.26896e+08	3.11983e+08	5.57114e+08	2.79995e+08	1.26861e+08	2.12822e+08	5.02429e+08	1.50614e+08	1.065e+08	1.52934e+08	3.09638e+08	1.60753e+08	2.15414e+08	2.01933e+08	1.60001e+08	1.71785e+08	3.13554e+08	3.27216e+08	2.29009e+08	1.87241e+08	1.69285e+08	2.94995e+08	2.26819e+08	2.08739e+08	2.41228e+08	3.34093e+08	3.11994e+08	4.46768e+08	3.87873e+08	4.03968e+08	2.52642e+08	4.31419e+08	3.79856e+08	3.95263e+08	3.04143e+08	4.69989e+08	5.50002e+08	3.92477e+08	4.17694e+08	3.01179e+08	5.09889e+08	3.11939e+08	5.09473e+08	3.11305e+08	3.57106e+08	3.34247e+08	1.94524e+08	1.67072e+08	1.38308e+08	1.86445e+08	2.19513e+08	2.19246e+08	2.01719e+08	2.89525e+08	3.78619e+08	2.2803e+08	1.69592e+08	3.13487e+08	1.74146e+08	1.76107e+08	3.18462e+08
86.793	790.571	Plasmanyl-PC O-38:6	Plasmanyl-PC	Glycerophospholipids	1.54636e+08	1.87343e+08	2.08964e+08	1.10267e+08	2.19698e+08	1.07855e+08	1.16843e+08	1.39751e+08	2.27237e+08	2.54378e+08	8.5903e+07	1.15786e+08	1.15934e+08	7.39303e+07	1.02119e+08	1.4299e+08	1.27651e+08	1.02799e+08	1.5867e+08	1.21582e+08	2.29554e+08	1.16664e+08	9.85252e+07	1.89815e+08	1.13734e+08	6.02711e+07	8.61176e+07	4.9972e+07	6.40126e+07	3.39624e+07	6.23553e+07	5.67673e+07	5.71577e+07	3.9178e+07	7.12792e+07	6.00566e+07	6.42337e+07	1.05894e+08	6.0199e+07	8.70097e+07	1.20415e+08	3.42979e+07	8.18842e+07	7.34727e+07	5.05326e+07	6.02307e+07	9.30987e+07	7.77428e+07	9.37556e+07	6.48048e+07	8.3805e+07	5.7261e+07	1.20708e+08	2.36888e+08	1.13099e+08	1.05412e+08	6.60855e+07	2.55979e+08	1.41023e+08	8.46514e+07	9.12093e+07	9.47173e+07	1.42366e+08	1.53173e+08	1.02752e+08	7.25509e+07	2.27544e+08	1.44404e+08	5.91723e+07	1.00446e+08	1.26399e+08	9.25876e+07	7.21711e+07	9.45604e+07	1.03658e+08	9.46615e+07	6.94645e+07	7.8626e+07	8.03509e+07	8.70025e+07	1.04107e+08	1.09512e+08	9.8169e+07	5.39183e+07	8.26465e+07	9.26886e+07	7.79272e+07	1.06886e+08	8.35264e+07	9.91898e+07	8.22453e+07	1.06893e+08	1.29178e+08	1.16654e+08	1.35639e+08	1.37109e+08	1.31698e+08	1.23022e+08	1.11912e+08	1.18349e+08	1.39134e+08	6.23736e+07	9.55097e+07	5.76446e+07	8.78128e+07	9.98795e+07	7.52639e+07	9.49101e+07	6.88654e+07	6.29858e+07	5.11331e+07	8.23128e+07	3.96192e+07	2.75434e+07	6.01717e+07	8.12477e+07	8.37238e+07	5.27651e+07	5.38258e+07	4.35569e+07	5.88246e+07	7.25621e+07	4.34322e+07	6.39047e+07	4.52734e+07	9.89908e+07	8.90016e+07	2.97226e+08	6.63821e+07	7.94387e+07	1.34566e+08	1.28179e+08	9.5954e+07	2.30936e+08	1.06357e+08	2.31551e+08	1.02828e+08	1.74895e+08	1.86309e+08	3.08239e+08	8.82177e+07	1.29556e+08	6.4502e+07	8.94049e+07	1.73739e+08	6.55468e+07	7.63331e+07	6.1339e+07	6.37683e+07	1.09405e+08	1.54399e+08	1.17638e+08	8.5125e+07	9.25079e+07	1.69415e+08	1.92899e+08	7.5397e+07	6.17808e+07	6.40494e+07	1.04482e+08	9.21235e+07	2.07693e+08	1.04027e+08	8.53888e+07	1.20724e+08	6.98977e+07	1.17551e+08	2.06451e+08	1.18392e+08	8.42461e+07	7.32687e+07	1.40793e+08	7.87747e+07	1.12966e+08	3.13861e+08	1.10786e+08	8.47213e+07	1.17015e+08	9.09858e+07	1.49454e+08	9.33356e+07	5.00485e+07	9.54082e+07	4.60276e+07	1.93275e+08	4.4302e+08	1.09689e+08	1.58951e+08	2.67086e+08	1.32377e+08	1.51834e+08	2.40383e+08
100.114	918.846	TG 55:2	TG	Glycerolipids	4.82317e+07	6.98999e+07	6.04909e+07	4.59058e+07	4.64884e+07	5.00128e+07	4.08774e+07	4.05681e+07	5.18232e+07	6.11779e+07	4.33822e+07	4.58919e+07	5.02502e+07	6.84646e+07	6.68581e+07	5.18872e+07	5.05595e+07	4.57065e+07	6.76782e+07	5.30698e+07	3.99145e+07	5.04676e+07	5.12901e+07	6.69334e+07	6.8746e+07	6.21493e+07	5.86469e+07	5.84028e+07	6.40532e+07	7.26204e+07	4.68098e+07	3.37711e+07	5.03023e+07	5.17606e+07	2.91548e+07	6.44484e+07	4.12729e+07	4.63844e+07	4.49872e+07	4.59724e+07	4.04657e+07	4.88071e+07	3.86134e+07	4.81651e+07	5.37092e+07	4.23013e+07	4.23518e+07	5.00882e+07	4.28449e+07	4.8975e+07	4.13981e+07	4.17245e+07	3.45556e+07	1.25108e+08	3.42949e+07	5.35701e+07	3.83744e+07	1.14161e+08	3.75306e+07	3.32997e+07	2.78999e+07	3.13244e+07	5.02398e+07	1.36991e+08	4.64214e+07	3.34524e+07	1.12394e+08	3.39395e+07	3.70875e+07	3.65235e+07	4.1061e+07	3.01222e+07	3.04827e+07	4.46065e+07	3.2698e+07	2.28228e+07	3.27289e+07	3.28853e+07	3.73055e+07	3.98715e+07	4.23009e+07	3.09345e+07	4.01152e+07	3.31877e+07	2.46641e+07	6.43499e+07	3.87497e+07	4.32753e+07	3.89108e+07	3.59535e+07	2.59544e+07	4.49837e+07	3.99688e+07	3.96267e+07	4.40773e+07	4.28223e+07	3.96118e+07	3.8391e+07	3.53836e+07	4.60102e+07	3.16561e+07	1.12531e+08	3.02724e+07	4.66041e+07	3.74826e+07	5.51245e+07	1.4036e+08	5.18893e+07	1.25356e+08	1.32621e+08	3.78585e+07	2.56819e+07	1.28177e+08	1.44598e+08	1.33575e+08	4.27813e+08	1.40316e+08	1.81889e+08	3.83003e+08	1.38205e+08	4.27452e+08	1.13544e+08	4.47285e+08	1.28987e+08	3.33619e+07	5.47165e+07	5.49327e+07	2.6789e+07	7.54813e+07	4.9592e+07	6.47717e+07	3.30385e+07	6.81958e+07	7.74288e+07	5.57906e+07	4.96417e+07	4.99064e+07	5.73011e+07	3.77756e+07	4.78039e+07	2.3832e+08	8.05539e+07	3.14873e+08	1.71875e+08	1.63266e+08	3.66415e+08	3.35678e+08	5.70362e+07	5.88947e+07	4.76242e+07	1.30613e+08	3.77209e+07	8.39469e+07	7.18672e+07	6.66769e+07	1.37317e+08	5.23875e+07	4.41598e+07	5.64931e+07	5.04428e+07	1.4861e+08	4.21945e+07	1.95418e+08	1.73663e+08	7.03603e+07	5.47636e+07	1.88335e+08	1.4849e+08	2.00889e+08	5.76033e+07	5.16822e+07	5.33716e+07	4.33626e+07	1.43839e+08	1.0275e+08	6.77763e+07	4.92639e+07	2.90868e+07	3.68258e+07	1.06015e+08	4.46643e+07	1.62786e+08	1.20462e+08	1.44307e+08	2.96923e+07	2.77316e+07	6.46278e+07	8.68384e+07	2.90731e+07	1.17086e+08	1.01822e+08	3.82732e+07
92.343	814.669	Plasmanyl-PC O-39:1	Plasmanyl-PC	Glycerophospholipids	1.6548e+08	2.24225e+08	1.71204e+08	1.66999e+08	1.74053e+08	2.05112e+08	1.53425e+08	1.35634e+08	9.98988e+07	1.55443e+08	1.78382e+08	1.94283e+08	2.10063e+08	1.80882e+08	1.81073e+08	2.95245e+08	1.85262e+08	1.56885e+08	1.51465e+08	1.90367e+08	2.36108e+08	2.22025e+08	1.30872e+08	1.62551e+08	1.08803e+08	1.79686e+08	1.92823e+08	1.68188e+08	2.43869e+08	1.64648e+08	1.36162e+08	1.49772e+08	1.47545e+08	1.82881e+08	1.57536e+08	2.13398e+08	2.07675e+08	2.0012e+08	2.35943e+08	2.15665e+08	2.19622e+08	2.07747e+08	2.87811e+08	2.58094e+08	2.39027e+08	2.60918e+08	2.61249e+08	1.73296e+08	1.81961e+08	2.2996e+08	2.27566e+08	1.45804e+08	1.71856e+08	6.23758e+07	1.97257e+08	2.02419e+08	1.90564e+08	7.07711e+07	2.10401e+08	1.85006e+08	1.40907e+08	1.91947e+08	2.3449e+08	6.44945e+07	2.31808e+08	2.42834e+08	6.21511e+07	2.78154e+08	1.70038e+08	1.50684e+08	1.09327e+08	1.40596e+08	1.41908e+08	9.25645e+07	1.53278e+08	1.49614e+08	1.64377e+08	1.47587e+08	1.13331e+08	1.29307e+08	1.02547e+08	9.54035e+07	1.21879e+08	1.41147e+08	1.84075e+08	1.03604e+08	1.51589e+08	1.23104e+08	1.45038e+08	1.10501e+08	1.31432e+08	1.02614e+08	1.47883e+08	1.51453e+08	1.96394e+08	1.42089e+08	1.50826e+08	1.96872e+08	1.43629e+08	1.73696e+08	1.76105e+08	4.19659e+07	1.87783e+08	1.86627e+08	1.79397e+08	9.16521e+07	3.95588e+07	1.14618e+08	4.17847e+07	3.73733e+07	1.52199e+08	1.36324e+08	1.16501e+07	2.17542e+07	1.60085e+08	7.07199e+07	3.13079e+07	1.87387e+08	5.81324e+07	3.73132e+07	7.17204e+07	2.05078e+08	6.29357e+07	1.75731e+08	1.18324e+08	1.05851e+08	7.21125e+07	3.83619e+07	3.38668e+07	1.02794e+08	1.09854e+08	1.17511e+08	1.07343e+08	1.11856e+08	1.80943e+08	8.92856e+07	1.67294e+08	1.20171e+08	2.20941e+08	1.33722e+08	9.06984e+07	1.03782e+08	1.24396e+08	7.85002e+07	5.85498e+07	8.95417e+07	8.8861e+07	1.4939e+08	1.45821e+08	1.92979e+08	8.48934e+07	1.64178e+08	1.03482e+08	1.09765e+08	1.82653e+08	6.46046e+07	1.09654e+08	1.62318e+08	1.80378e+08	1.6187e+08	6.21628e+07	2.07199e+08	4.28944e+07	5.3983e+07	2.15202e+08	1.62278e+08	1.15233e+07	1.26101e+07	2.59878e+07	1.01285e+08	1.29553e+08	1.31413e+08	1.58263e+08	2.90826e+06	1.47114e+07	1.03667e+08	1.75177e+08	1.26405e+08	1.08839e+08	1.32638e+07	1.71607e+08	7.71893e+07	8.11326e+07	4.049e+07	5.44831e+07	3.53104e+07	5.55679e+07	4.39392e+07	6.52949e+07	5.09727e+07	5.03399e+07	6.73169e+07
99.516	692.633	CE 20:3	CE	Sterol Lipids	1.12766e+08	8.55316e+07	9.31704e+07	6.10121e+07	5.81996e+07	8.20258e+07	5.95532e+07	1.32209e+08	9.29475e+07	1.09543e+08	1.32011e+08	1.58458e+08	1.34032e+08	8.72979e+07	2.27004e+08	7.03267e+07	1.54682e+08	5.50557e+07	2.31824e+08	1.76534e+08	3.49688e+07	7.04342e+07	6.06659e+07	2.45052e+08	2.55009e+08	8.06979e+07	1.55689e+08	8.75903e+07	1.5375e+08	1.77683e+08	7.24071e+07	5.43715e+07	7.68342e+07	1.41581e+08	4.75329e+07	1.94036e+08	8.58382e+07	1.02951e+08	8.12049e+07	1.64649e+08	1.11277e+08	1.74785e+08	8.47392e+07	9.39259e+07	1.72703e+08	8.18076e+07	8.51512e+07	1.26503e+08	8.98971e+07	1.37076e+08	8.11108e+07	1.18249e+08	1.8917e+07	3.55448e+07	8.3338e+07	2.40538e+07	1.09164e+08	3.66641e+07	1.47055e+07	2.01178e+07	1.56814e+07	1.51292e+07	2.55252e+07	4.29714e+07	2.20953e+07	9.42707e+07	3.1254e+07	6.84666e+07	5.75793e+07	4.3845e+07	5.45985e+07	9.94449e+07	4.91919e+07	5.67339e+07	8.75649e+07	8.16998e+07	5.38969e+07	1.1661e+08	4.22753e+07	3.97188e+07	4.82597e+07	3.41008e+07	5.65061e+07	6.49129e+07	8.67335e+07	8.70616e+07	1.40564e+08	4.96373e+07	1.57176e+08	5.15077e+07	1.20646e+08	5.51054e+07	1.1616e+08	1.31984e+08	3.05725e+07	2.9515e+07	1.21111e+08	2.9249e+07	1.06373e+08	2.35814e+07	8.75588e+07	1.72124e+08	4.40052e+07	6.55358e+07	5.85006e+07	9.68166e+07	1.83224e+08	8.19769e+07	1.20904e+08	1.97485e+08	8.8313e+07	5.56671e+07	5.70346e+08	8.21953e+08	1.97337e+08	9.29113e+07	5.89296e+08	2.27877e+08	9.46351e+07	4.62307e+08	8.15007e+07	2.01319e+08	1.30078e+08	1.52427e+08	3.59587e+07	1.78527e+08	5.14372e+07	1.17669e+08	5.99464e+07	4.79595e+07	2.02145e+08	1.51892e+08	5.21238e+07	1.97501e+08	4.25965e+07	1.24429e+08	4.1233e+07	1.75944e+08	2.71823e+07	1.45694e+08	1.77975e+08	1.79905e+08	2.28076e+08	4.78182e+08	4.27892e+08	2.8481e+08	2.63466e+08	5.02801e+07	4.4377e+07	4.67276e+07	2.84243e+08	3.97189e+07	2.54572e+08	2.02863e+08	2.14708e+08	3.76462e+08	3.96676e+07	5.02041e+07	1.9238e+08	1.9266e+08	3.05342e+08	2.5577e+07	3.78534e+08	3.54319e+08	2.4767e+08	5.85381e+07	2.0289e+08	1.35327e+08	4.19879e+08	4.82474e+07	4.42731e+07	1.91832e+08	4.92735e+07	1.34077e+08	9.3399e+07	4.27203e+07	4.36748e+07	2.40943e+07	2.86405e+07	8.58187e+07	4.23298e+07	1.45792e+08	1.07975e+08	1.49883e+08	2.55192e+07	3.15432e+07	6.28464e+07	7.57383e+07	3.1616e+07	1.04916e+08	9.48509e+07	2.42943e+07
91.439	866.661	PC 42:4	PC	Glycerophospholipids	1.89857e+07	3.62514e+07	4.17904e+07	2.04121e+07	2.44401e+07	2.51681e+07	1.96587e+07	2.48698e+07	4.19423e+07	4.07107e+07	2.80583e+07	2.96743e+07	2.93398e+07	2.24248e+07	1.7567e+07	2.65339e+07	1.80594e+07	2.22741e+07	1.65339e+07	2.89464e+07	3.62721e+07	3.42001e+07	1.15235e+07	6.72912e+06	2.45259e+07	1.32946e+07	3.0188e+07	1.69685e+07	6.5566e+07	4.42217e+07	2.8932e+07	2.48414e+07	3.04135e+07	4.38949e+07	3.09077e+07	5.76155e+07	1.35928e+07	1.76531e+07	1.32363e+07	1.88911e+07	1.53848e+07	2.60367e+07	3.19714e+07	3.80768e+07	5.81886e+07	4.05912e+07	1.74489e+07	1.67861e+07	3.14127e+07	5.772e+07	1.52318e+07	4.59645e+07	4.1197e+07	4.34191e+07	7.62809e+07	4.58412e+07	5.97245e+07	4.17936e+07	3.37529e+07	3.24517e+07	3.27604e+07	3.56454e+07	5.21248e+07	3.73521e+07	4.31472e+07	6.95302e+07	3.73524e+07	7.22291e+07	1.41086e+07	4.62525e+07	4.84549e+07	5.63683e+07	1.13678e+07	4.55638e+07	3.4099e+07	4.81362e+07	1.17413e+07	4.73302e+07	4.28005e+07	3.67497e+07	3.82384e+07	3.45491e+07	3.94459e+07	9.87747e+06	3.43853e+07	3.8955e+07	4.23174e+07	3.4167e+07	5.1031e+07	3.29958e+07	3.74519e+07	2.87298e+07	7.42639e+07	7.91244e+07	3.02363e+07	3.10889e+07	7.62313e+07	3.52885e+07	6.77804e+07	3.32377e+07	4.48009e+07	4.26055e+08	4.548e+07	4.21648e+07	3.9997e+07	3.98197e+07	4.50133e+08	4.01014e+07	3.86569e+08	3.96489e+08	5.21482e+07	2.61971e+07	1.66726e+08	1.82584e+08	3.31013e+07	4.26755e+08	1.20968e+08	5.30415e+07	3.36391e+08	1.6192e+08	4.6215e+08	6.5586e+07	2.97709e+08	3.13949e+07	1.13988e+07	2.42334e+07	8.00673e+06	8.14572e+07	1.22467e+07	1.09605e+07	1.17301e+07	1.09535e+08	1.04222e+07	1.49798e+07	2.14136e+07	1.00332e+08	1.7083e+07	1.68457e+07	3.12295e+07	1.1088e+08	2.87039e+08	2.47227e+07	2.82763e+08	1.77399e+08	1.77641e+08	2.76859e+08	2.28202e+08	2.4578e+07	2.00618e+07	1.76468e+07	1.67691e+08	3.26718e+07	4.54236e+07	3.15093e+07	9.89655e+07	1.71701e+08	8.9406e+06	1.36324e+07	1.89343e+07	1.37795e+07	9.19921e+07	2.25063e+07	1.08362e+08	8.14912e+07	2.22252e+07	1.0946e+07	3.45688e+07	5.45722e+07	9.27719e+07	1.1489e+07	1.14609e+07	1.52869e+07	1.5579e+07	3.43021e+07	2.77878e+08	1.28636e+07	1.06472e+07	1.15381e+07	6.06801e+06	1.80344e+08	1.26513e+07	9.65669e+07	5.48288e+07	6.42018e+07	1.35062e+07	1.52052e+07	6.60318e+07	6.23159e+07	1.07687e+07	4.89507e+07	5.17405e+07	2.03303e+07
91.133	866.661	PC 42:4	PC	Glycerophospholipids	6.54649e+07	2.81959e+07	4.88913e+07	5.66013e+07	4.71177e+07	5.54791e+07	5.4696e+07	7.01005e+07	6.69252e+07	8.03785e+07	4.22163e+07	7.36459e+07	5.1752e+07	4.45093e+07	7.28795e+07	1.24476e+08	9.105e+07	9.68552e+07	5.27747e+07	8.30862e+07	1.04207e+08	8.36033e+07	5.42706e+07	5.63087e+07	7.7633e+07	4.86037e+07	7.38314e+07	4.7172e+07	1.08333e+08	8.04227e+07	4.10192e+07	4.07204e+07	3.43002e+07	7.29139e+07	4.45699e+07	8.02612e+07	2.41382e+07	1.90527e+07	2.9732e+07	2.01621e+07	2.70076e+07	4.60232e+07	5.60679e+07	5.2377e+07	5.17961e+07	3.56767e+07	3.19989e+07	1.83442e+07	4.46971e+07	5.52281e+07	2.47696e+07	4.27324e+07	7.46763e+07	6.74617e+07	1.02314e+08	9.18633e+07	1.19196e+08	8.79956e+07	6.56864e+07	9.59158e+07	4.82054e+07	6.62098e+07	7.74345e+07	5.47071e+07	7.3596e+07	1.02222e+08	5.86617e+07	1.38261e+08	1.88137e+07	4.08618e+07	5.86705e+07	4.36358e+07	1.45637e+07	6.47361e+07	5.49122e+07	4.81513e+07	1.54136e+07	4.70576e+07	8.62941e+06	3.29738e+07	6.79421e+07	2.95978e+07	6.30212e+07	1.4623e+07	6.26883e+07	4.19527e+07	6.72768e+07	2.74936e+07	6.11359e+07	3.5073e+07	6.2616e+07	3.59645e+07	7.18188e+07	7.50051e+07	2.21725e+07	2.90107e+07	7.35326e+07	1.9233e+07	5.31732e+07	3.31622e+07	4.84293e+07	2.99523e+08	5.53616e+07	5.02146e+07	4.56121e+07	5.68478e+07	3.13408e+08	2.9453e+07	2.70943e+08	1.31179e+08	5.39667e+07	4.19988e+07	3.91596e+08	4.6699e+08	9.27194e+07	2.83642e+08	3.74074e+08	1.07646e+08	2.92622e+08	4.57503e+08	2.87636e+08	1.40205e+08	3.86508e+08	1.00374e+08	1.28881e+07	3.22499e+07	8.71171e+06	4.25904e+07	1.34851e+07	1.07612e+07	3.10258e+07	6.09259e+07	1.80752e+07	3.47882e+07	1.74127e+07	7.4485e+07	2.22847e+07	4.67642e+07	2.73441e+07	8.11274e+07	1.71563e+08	7.45193e+07	1.48087e+08	1.19856e+08	1.14723e+08	1.4186e+08	2.35835e+08	2.25701e+07	2.37126e+07	3.12557e+07	1.34963e+08	3.85307e+07	6.70459e+07	5.73877e+07	9.26021e+07	1.41505e+08	2.44365e+07	2.14519e+07	5.47019e+07	5.12647e+07	2.11049e+08	1.5639e+07	2.59376e+08	2.56231e+08	6.73191e+07	6.60323e+07	2.03609e+08	1.63475e+08	2.95492e+08	2.52854e+07	3.14419e+07	5.12905e+07	3.01649e+07	1.59834e+08	5.55041e+08	1.7616e+07	1.73087e+07	2.96187e+07	1.9708e+07	3.95576e+08	3.2982e+07	2.66912e+08	3.38801e+08	2.51173e+08	3.14437e+07	3.66465e+07	2.40726e+08	2.44152e+08	3.26008e+07	2.01154e+08	2.01401e+08	4.04027e+07
99.978	958.868	TG 58:3	TG	Glycerolipids	1.85754e+07	3.32272e+07	3.04024e+07	1.54344e+07	1.33307e+07	1.73264e+07	1.0502e+07	1.29711e+07	2.93232e+07	3.10971e+07	1.42091e+07	1.57003e+07	1.6627e+07	1.84475e+07	1.97058e+07	1.45849e+07	1.51457e+07	1.25947e+07	2.06389e+07	1.55931e+07	1.16611e+07	1.51356e+07	1.52002e+07	1.81391e+07	1.85844e+07	1.502e+07	1.72724e+07	1.62596e+07	3.26619e+07	3.11545e+07	1.69928e+07	6.39029e+06	1.41092e+07	2.12826e+07	1.16557e+07	3.45307e+07	1.02013e+07	1.27533e+07	2.09272e+07	1.44028e+07	1.25692e+07	2.71321e+07	1.56165e+07	1.79541e+07	3.25196e+07	1.37264e+07	9.68231e+06	1.41053e+07	1.30954e+07	3.11039e+07	9.60177e+06	2.40929e+07	1.91127e+07	5.87033e+07	1.17057e+07	1.80371e+07	1.65824e+07	5.29929e+07	8.98744e+06	2.06409e+07	1.00539e+07	7.54171e+06	3.03967e+07	6.10426e+07	1.25011e+07	1.6415e+07	4.80486e+07	1.55244e+07	1.24956e+07	2.26474e+07	2.96461e+07	1.7483e+07	4.85494e+06	3.36025e+07	1.30836e+07	1.35383e+07	1.35755e+07	1.93831e+07	1.59302e+07	1.68561e+07	3.41143e+07	2.72766e+07	3.03566e+07	1.19957e+07	5.30846e+06	2.03577e+07	1.57211e+07	1.56099e+07	9.51197e+06	1.6785e+07	6.14227e+06	1.98278e+07	2.15701e+07	1.92055e+07	1.94695e+07	1.6728e+07	2.02107e+07	1.06915e+07	1.58658e+07	9.60369e+06	1.20262e+07	1.1633e+08	6.07391e+06	8.09856e+06	6.75878e+06	1.8136e+07	1.46154e+08	1.15902e+07	1.35403e+08	1.35952e+08	1.05426e+07	7.43479e+06	1.41529e+08	1.68691e+08	6.93868e+07	5.37867e+08	3.8912e+07	9.96628e+07	1.58119e+08	1.34406e+08	6.74416e+08	7.53555e+07	4.59268e+08	6.79975e+07	1.11271e+07	8.23125e+06	1.07745e+07	2.22982e+07	1.43471e+07	2.85264e+07	2.06524e+07	2.86708e+07	1.74663e+07	9.73555e+06	1.23523e+07	4.6397e+07	2.93368e+07	1.64265e+07	1.14607e+07	2.84535e+07	1.00934e+08	1.86202e+07	1.82161e+08	8.33452e+07	7.16497e+07	2.14435e+08	1.40761e+08	7.30311e+06	1.38223e+07	5.68088e+06	4.78157e+07	3.92431e+06	1.20186e+07	3.197e+07	2.41334e+07	6.96434e+07	8.99e+06	1.20096e+07	1.80185e+07	1.32332e+07	1.00187e+08	7.70544e+06	1.62079e+08	1.02393e+08	2.15056e+07	1.27593e+07	7.76228e+07	5.64873e+07	1.36519e+08	1.24716e+07	1.23191e+07	1.3136e+07	1.04802e+07	6.06212e+07	4.02513e+07	1.28692e+07	9.63523e+06	5.24568e+06	5.11956e+06	5.99842e+07	8.78104e+06	1.02153e+08	6.84119e+07	8.78033e+07	1.04448e+07	8.98051e+06	4.08658e+07	2.76172e+07	1.28689e+07	5.74775e+07	5.15763e+07	7.78381e+06
82.829	772.547	PC[OH] OH-34:3	PC[OH]	Glycerophospholipids	7.11529e+07	7.38664e+07	6.75337e+07	8.35549e+07	6.0898e+07	9.25327e+07	1.02405e+08	6.61085e+07	7.35466e+07	6.58162e+07	1.17875e+08	1.08656e+08	8.3251e+07	9.62848e+07	5.98401e+07	9.30573e+07	9.87413e+06	9.92024e+07	6.08472e+07	7.91379e+07	6.16035e+07	9.54019e+07	7.81841e+07	3.1913e+07	6.72106e+07	1.02e+08	1.11049e+08	6.7857e+06	7.2042e+07	9.53891e+07	1.71132e+07	1.34624e+08	1.5444e+08	9.00249e+07	1.1495e+08	6.38425e+07	1.04166e+08	8.5257e+07	9.6828e+07	1.43643e+08	6.811e+07	9.77054e+07	8.23425e+07	8.86882e+07	6.63991e+07	7.73454e+07	5.74607e+07	1.35771e+08	8.16992e+07	5.66793e+07	5.83944e+07	6.36281e+07	5.48146e+07	4.22162e+07	3.90781e+07	8.61993e+07	9.42069e+07	6.01516e+07	5.42216e+07	5.4743e+07	8.61565e+07	6.96987e+07	5.15222e+07	2.45641e+07	8.86129e+07	7.05459e+07	4.9384e+07	4.42723e+07	7.55674e+07	1.15466e+08	7.15131e+07	7.51611e+07	4.547e+07	1.32954e+08	7.7385e+07	8.10313e+07	7.60646e+07	9.82798e+07	1.41728e+08	1.42968e+08	6.99197e+07	9.03932e+07	1.02148e+08	9.39374e+07	9.4534e+07	7.21688e+07	7.51176e+07	6.9058e+07	7.66447e+07	6.2614e+07	7.31324e+07	5.02374e+06	6.37321e+07	6.07835e+07	4.4078e+07	5.88723e+07	5.99788e+07	5.72773e+07	5.62641e+07	6.97715e+07	1.38516e+08	1.06461e+08	9.23199e+07	1.25296e+08	1.24891e+08	1.42466e+08	1.39236e+08	1.23411e+08	1.40727e+08	1.26457e+08	1.45458e+08	7.26423e+07	2.47045e+08	3.08046e+08	1.41615e+08	2.27304e+08	3.27888e+08	1.31604e+08	1.86156e+08	2.68014e+08	2.05468e+08	1.04246e+08	2.54396e+08	9.3721e+07	1.27216e+08	1.59277e+08	1.19008e+08	7.01683e+07	7.94591e+07	1.01575e+08	1.48476e+08	8.61578e+07	1.54646e+07	7.53917e+07	1.67646e+07	7.47988e+07	9.51587e+07	1.13817e+08	4.03627e+07	6.39052e+07	6.25586e+07	4.1312e+07	9.59839e+07	9.81509e+07	6.20181e+07	9.15579e+07	9.94248e+07	6.92871e+07	6.00195e+07	3.50756e+07	6.75185e+07	3.64263e+07	5.99676e+07	4.95353e+07	2.82325e+07	4.64529e+07	7.83953e+07	1.09231e+07	7.97545e+07	4.96451e+07	1.19024e+08	5.23727e+07	1.17555e+08	9.30192e+07	5.43086e+07	7.5491e+07	1.22754e+08	1.68706e+07	1.0323e+08	6.02806e+07	7.95972e+07	4.04608e+07	7.12368e+07	8.11432e+07	4.59585e+07	5.9654e+07	1.91438e+08	1.24412e+07	1.46241e+08	1.04015e+08	1.45288e+08	2.16312e+08	1.39813e+08	1.82701e+08	7.64436e+07	5.16128e+07	1.38005e+08	1.11821e+08	6.7441e+07	1.21613e+08	1.23555e+08	1.3063e+08
84.553	748.548	PC[OH] OH-32:1	PC[OH]	Glycerophospholipids	6.69789e+07	1.12165e+08	1.83932e+08	1.11217e+08	1.39763e+08	1.28806e+08	1.16057e+08	1.00298e+08	1.60777e+08	1.87505e+08	7.30766e+07	7.2023e+07	9.03576e+07	1.06503e+08	1.12481e+08	1.35778e+08	8.50995e+07	8.98332e+07	1.24361e+08	7.02061e+07	1.27004e+08	1.08193e+08	1.07074e+08	9.29737e+07	8.91437e+07	7.04835e+07	6.29864e+07	6.65246e+07	1.45843e+08	1.35518e+08	3.86221e+07	5.48853e+07	4.16613e+07	1.07244e+08	6.69404e+07	2.04076e+08	1.12975e+08	1.34193e+08	1.10378e+08	1.32623e+08	1.40326e+08	8.69374e+07	5.67945e+07	5.65567e+07	2.03003e+08	5.79497e+07	9.32718e+07	1.32408e+08	6.75914e+07	1.56137e+08	1.06649e+08	1.21874e+08	2.02346e+08	7.98029e+07	1.14082e+08	8.79875e+07	6.7341e+07	3.48714e+07	9.09547e+07	1.63443e+08	1.81536e+08	2.34583e+08	1.04807e+08	6.99097e+07	8.62096e+07	7.87993e+07	5.33447e+07	1.40709e+08	9.08096e+07	5.16718e+07	2.11204e+08	7.45933e+07	9.33008e+07	1.71474e+08	7.26471e+07	1.06844e+08	7.47432e+07	9.10057e+07	4.42231e+07	4.38432e+07	2.51675e+08	7.02417e+07	2.17342e+08	8.38318e+07	8.74721e+07	1.44089e+08	1.01317e+08	1.29814e+08	7.53392e+07	1.38987e+08	8.57702e+07	1.29293e+08	8.3846e+07	8.75616e+07	1.1206e+08	1.0714e+08	9.78341e+07	1.113e+08	7.41222e+07	1.10004e+08	8.85936e+07	4.54459e+07	7.54726e+07	5.92957e+07	9.45049e+07	8.27263e+07	4.75291e+07	9.26268e+07	4.47328e+07	5.04788e+07	7.71331e+07	7.14752e+07	1.44709e+08	1.26557e+08	1.11903e+08	6.842e+07	1.32792e+08	1.11441e+08	5.66003e+07	1.4013e+08	6.73906e+07	1.64656e+08	5.97506e+07	1.02392e+08	4.85047e+07	3.90795e+07	1.59871e+08	1.18634e+08	1.46112e+08	1.07408e+08	4.65171e+07	6.47573e+07	1.2737e+08	7.75558e+07	9.24444e+07	1.43847e+08	5.87176e+07	4.92878e+07	1.04043e+08	1.28279e+08	2.69008e+07	4.53231e+07	2.48484e+07	8.01513e+07	5.57618e+07	3.5473e+07	3.80141e+07	5.05518e+07	4.68871e+07	1.23007e+08	5.60876e+07	7.90822e+07	3.18263e+07	4.27388e+07	6.13488e+07	4.37816e+07	4.68864e+07	2.13779e+07	3.06194e+07	4.2261e+07	1.49388e+07	7.25804e+07	1.10849e+07	3.96417e+07	3.05953e+07	2.19774e+07	2.17787e+07	2.62134e+07	3.25382e+07	3.94705e+07	2.00371e+07	3.86967e+07	3.0396e+07	2.02617e+07	3.71782e+07	5.21393e+07	8.98461e+07	8.4406e+07	1.45347e+08	1.23962e+08	7.81888e+07	1.70272e+08	1.7988e+08	8.92007e+07	7.60101e+07	1.15161e+08	9.96076e+07	1.02276e+08	1.01379e+08	9.57977e+07	1.38445e+08	6.84738e+07
84.965	762.599	PC 34:0	PC	Glycerophospholipids	9.37435e+07	6.72866e+07	1.69424e+08	9.13741e+07	7.28046e+07	1.34004e+08	1.36345e+08	9.12557e+07	7.54e+07	5.74128e+07	1.01986e+08	1.04991e+08	1.61729e+08	1.3373e+08	8.05986e+07	9.96048e+07	1.25653e+08	1.02411e+08	6.25985e+07	1.70385e+08	1.13442e+08	9.96218e+07	1.05981e+08	4.35442e+07	7.62172e+07	1.17866e+08	9.78796e+07	9.26262e+07	1.25769e+08	2.53437e+08	1.21104e+08	1.43966e+08	1.06775e+08	2.00274e+08	8.23013e+07	1.29133e+08	1.07235e+08	6.89194e+07	8.9345e+07	1.27751e+08	1.42639e+08	1.49922e+08	8.51171e+07	1.02728e+08	2.02786e+08	1.79658e+08	6.63655e+07	1.39905e+08	1.88149e+08	2.65323e+08	4.56748e+07	1.84814e+08	1.37177e+08	4.93097e+07	1.2065e+08	1.25068e+08	7.86009e+07	5.29935e+07	8.41947e+07	6.26952e+07	1.0629e+08	1.14476e+08	1.08174e+08	5.08674e+07	1.56034e+08	1.68123e+08	4.26297e+07	1.08311e+08	5.21632e+07	2.39507e+08	1.01236e+08	1.03399e+08	1.17096e+08	1.21647e+08	2.83503e+08	1.8007e+08	1.29268e+08	2.08415e+08	7.74317e+07	8.96127e+07	1.10875e+08	1.25744e+08	1.23968e+08	1.19627e+08	1.46362e+08	4.4585e+07	1.57308e+08	4.9319e+07	1.41799e+08	4.89854e+07	1.37744e+08	5.35436e+07	7.4934e+07	1.50319e+08	4.8138e+07	4.12778e+07	6.17255e+07	5.12201e+07	1.23291e+08	1.03416e+08	9.5248e+07	1.14454e+08	1.72365e+08	1.53072e+08	1.60312e+08	1.15183e+08	1.41446e+08	1.04103e+08	1.38024e+08	1.1744e+08	1.75284e+08	2.13287e+08	4.64091e+07	4.80455e+07	1.61972e+08	9.09999e+07	5.59906e+07	2.78532e+08	7.82356e+07	6.38313e+07	8.15258e+07	1.71175e+08	1.06495e+08	2.08029e+08	6.8996e+07	8.9815e+07	5.63801e+07	4.98344e+07	5.1115e+07	6.36911e+07	4.18525e+07	5.05329e+07	6.98736e+07	7.36756e+07	4.5076e+07	1.23431e+08	5.59161e+07	5.03958e+07	3.56501e+07	5.28327e+07	1.40699e+08	9.09976e+07	1.34267e+08	1.08419e+08	1.1085e+08	1.18074e+08	1.59392e+08	1.35015e+08	1.55433e+08	1.23397e+08	1.04744e+08	2.54039e+08	1.26767e+08	1.88543e+08	7.2499e+07	5.90199e+07	7.6682e+07	1.17708e+08	1.32402e+08	8.47035e+07	5.80728e+07	5.64274e+07	6.26307e+07	8.47654e+07	1.47233e+08	7.72587e+07	4.64238e+07	5.11868e+07	5.80968e+07	5.60796e+07	7.62867e+07	5.95331e+07	5.8821e+07	4.36186e+07	4.43352e+07	5.07058e+07	2.60435e+08	1.70673e+08	2.32516e+08	1.79509e+08	1.54829e+08	1.54075e+08	1.45237e+08	2.19803e+08	7.72587e+07	5.44584e+07	9.24385e+07	5.70335e+07	6.61644e+07	7.52807e+07	1.12882e+08	8.72651e+07
89.794	770.569	PE 38:3	PE	Glycerophospholipids	5.26366e+07	1.93921e+07	4.57153e+07	9.67972e+07	9.41495e+07	5.00647e+07	6.28717e+07	5.90071e+07	5.53876e+07	2.6236e+07	5.29372e+07	5.14123e+07	7.76678e+07	5.55245e+07	6.9398e+07	5.9221e+07	6.62577e+07	6.47041e+07	5.09194e+07	5.24851e+07	9.70827e+07	4.07061e+07	6.94157e+07	6.83812e+07	5.62694e+07	9.64626e+07	4.86632e+07	2.94379e+07	3.78501e+07	2.33538e+07	9.0879e+07	7.09937e+07	8.49871e+07	3.21842e+07	1.06663e+08	3.39e+07	3.27762e+07	2.85357e+07	7.97941e+07	1.96131e+07	3.81703e+07	2.14932e+07	5.37377e+07	5.88854e+07	2.76767e+07	6.26219e+07	4.5223e+07	5.25598e+07	4.50207e+07	4.68119e+07	8.09346e+07	1.5293e+07	7.67973e+07	2.39027e+08	3.64816e+07	1.00724e+08	6.18879e+07	1.98656e+08	8.86976e+07	7.18591e+07	6.50853e+07	6.19895e+07	9.46106e+07	1.73248e+08	9.38613e+07	4.60908e+07	2.75478e+08	4.74894e+07	7.05445e+07	9.04737e+07	2.83054e+07	4.07735e+07	7.05433e+07	3.31853e+07	2.94946e+07	2.1785e+07	7.67337e+07	2.13947e+07	8.80021e+07	7.53865e+07	3.20615e+07	5.69567e+07	3.33502e+07	7.32595e+07	4.0182e+07	9.67699e+07	3.57818e+07	1.94034e+08	4.12999e+07	9.7168e+07	7.63484e+07	6.63865e+07	3.63813e+07	3.63477e+07	6.5775e+07	8.05204e+07	4.8814e+07	1.07436e+08	2.51733e+07	2.68147e+08	1.40848e+08	1.58141e+08	5.59205e+07	1.23825e+08	5.97837e+07	9.85683e+07	6.62711e+07	7.42555e+07	1.42666e+08	3.66532e+07	5.1512e+07	8.81736e+07	2.37965e+08	1.88395e+08	3.69751e+07	1.92452e+08	2.62356e+08	6.25734e+07	1.54235e+08	2.29108e+08	6.8706e+07	4.20537e+07	1.20613e+08	3.9418e+07	2.0434e+08	1.04928e+08	1.28196e+08	1.54028e+08	8.08217e+07	3.5782e+07	1.16347e+08	1.17796e+08	1.81098e+08	1.10269e+08	1.00645e+08	6.63038e+07	6.37782e+07	1.03033e+08	6.82493e+07	3.19334e+07	6.79592e+07	7.57103e+07	6.82348e+07	1.92269e+08	1.17246e+08	8.53922e+07	9.43442e+07	1.2566e+08	1.99062e+08	1.47766e+08	1.14772e+08	1.53482e+08	4.66471e+07	4.65407e+07	1.03096e+08	1.46189e+08	1.11356e+08	8.69534e+07	8.58521e+07	1.20061e+08	2.87014e+08	1.04541e+08	2.46503e+08	2.86655e+08	9.72376e+07	1.52783e+08	6.4133e+08	6.86163e+08	2.76063e+08	9.41163e+07	9.00355e+07	1.31286e+08	8.01919e+07	8.13778e+08	8.46224e+08	1.06897e+08	3.77968e+07	5.68072e+07	3.27928e+07	4.36717e+07	7.80328e+07	5.39411e+07	8.21937e+07	5.65291e+07	1.69377e+08	2.03639e+08	1.50503e+08	1.53626e+08	1.22496e+08	1.04218e+08	1.46392e+08	1.46413e+08
76.661	500.276	LysoPE 20:5	LysoPE	Glycerophospholipids	3.51377e+08	4.93568e+08	1.16718e+08	3.90077e+08	4.9526e+08	2.00646e+08	1.44334e+08	1.85851e+08	1.43525e+08	2.72356e+08	1.03232e+08	1.10759e+08	2.83153e+08	4.45612e+08	2.31932e+08	4.5848e+08	4.27386e+08	1.46341e+08	1.53724e+08	3.93002e+08	4.35825e+08	4.57231e+08	4.15001e+08	9.42762e+07	2.55996e+08	3.33877e+08	2.78973e+08	3.39315e+08	1.13231e+08	8.743e+07	1.56963e+08	1.61627e+08	1.5301e+08	9.91577e+07	1.04814e+08	9.88198e+07	1.41482e+08	1.54656e+08	1.20691e+08	1.77033e+08	1.76972e+08	9.35693e+07	1.15438e+08	1.22031e+08	8.62907e+07	1.59263e+08	1.21502e+08	1.72327e+08	1.01236e+08	7.29964e+07	1.39418e+08	5.64081e+07	1.39409e+08	1.25137e+08	6.52162e+07	1.87043e+08	7.53567e+07	1.58738e+08	1.24008e+08	1.00921e+08	1.25454e+08	8.8496e+07	6.88003e+07	1.7893e+08	1.99971e+08	1.20618e+08	1.97675e+08	1.02388e+08	5.58405e+07	6.6737e+07	3.58361e+07	4.84273e+07	7.86699e+07	2.27295e+07	7.19363e+07	9.50717e+07	1.22809e+08	7.64312e+07	5.71118e+07	6.16729e+07	3.62049e+07	1.08952e+08	2.27778e+07	1.09244e+08	6.03409e+07	1.84616e+08	1.09495e+08	1.41896e+08	5.92535e+07	1.6858e+08	5.51473e+07	1.24031e+08	7.41265e+07	8.02416e+07	2.08987e+08	2.12175e+08	6.84835e+07	1.05436e+08	6.95324e+07	1.99976e+08	7.57074e+07	3.45021e+07	1.29089e+08	5.78581e+07	1.3279e+08	8.92216e+07	6.8952e+07	5.18099e+07	6.39314e+07	5.38914e+07	7.62065e+07	5.86275e+07	7.39517e+07	7.85067e+07	4.25752e+07	9.33256e+07	8.53868e+07	1.02572e+08	7.22534e+07	9.53245e+07	8.43637e+07	1.34625e+08	7.4886e+07	1.09675e+08	2.08119e+08	1.82875e+08	1.60588e+08	6.08427e+07	2.275e+08	1.74415e+08	1.88546e+08	5.6302e+07	7.84808e+07	1.11117e+08	1.34421e+08	6.01527e+07	1.80264e+08	1.30403e+08	3.11492e+08	7.75466e+07	2.01302e+08	2.64293e+08	2.13025e+08	3.66061e+07	1.69883e+08	2.14458e+08	2.13792e+08	4.25673e+08	3.71348e+08	4.0807e+08	2.18316e+08	5.60069e+08	3.4598e+08	3.40419e+08	4.21925e+08	1.67115e+08	3.73812e+08	3.04404e+08	2.05365e+08	1.73536e+08	1.8163e+08	9.0755e+08	1.54482e+08	1.85057e+08	2.22337e+08	2.55656e+08	2.7586e+08	4.04427e+08	1.68578e+08	3.37334e+08	3.63926e+08	2.83535e+08	3.27106e+08	1.21991e+08	5.56704e+08	3.63615e+08	2.31573e+08	3.75219e+08	3.04854e+08	2.81824e+08	2.99175e+08	1.89915e+08	1.74915e+08	1.47418e+08	1.211e+08	1.11027e+08	1.11867e+08	7.07904e+07	9.26102e+07	8.11297e+07	7.75158e+07	1.09247e+08
86.291	770.567	PC 35:3	PC	Glycerophospholipids	2.18315e+08	1.30238e+08	1.42282e+08	1.97893e+08	2.38897e+08	1.94948e+08	2.04298e+08	2.34734e+08	1.22746e+08	1.48493e+08	1.87893e+08	1.79585e+08	1.85366e+08	1.56207e+08	2.46251e+08	1.98873e+08	1.9431e+08	1.71937e+08	2.62611e+08	1.89379e+08	2.22357e+08	1.64366e+08	1.15149e+08	3.08138e+08	2.37085e+08	1.49534e+08	1.87669e+08	1.3723e+08	1.08753e+08	7.95429e+07	1.3761e+08	1.40343e+08	1.25881e+08	1.23114e+08	9.83533e+07	1.01717e+08	1.6099e+08	2.29599e+08	1.72304e+08	2.01896e+08	2.39515e+08	1.34423e+08	1.98207e+08	1.8701e+08	1.20091e+08	1.71519e+08	2.01879e+08	2.18017e+08	1.85451e+08	1.13374e+08	1.86121e+08	1.56482e+08	2.05655e+08	2.67582e+08	2.5371e+08	2.79063e+08	1.93636e+08	2.69898e+08	2.8502e+08	1.83266e+08	1.94374e+08	1.72998e+08	2.90029e+08	2.19003e+08	2.6743e+08	2.24425e+08	2.71526e+08	2.52948e+08	2.19824e+08	1.32532e+08	1.50878e+08	2.09333e+08	2.57226e+08	1.31043e+08	1.74768e+08	1.93866e+08	2.27445e+08	1.99034e+08	1.5254e+08	1.22319e+08	1.48351e+08	1.46227e+08	1.49891e+08	2.06996e+08	2.00847e+08	2.05003e+08	1.72531e+08	2.13661e+08	2.09977e+08	2.1454e+08	1.98627e+08	2.20082e+08	2.61753e+08	2.52891e+08	2.19567e+08	2.15438e+08	2.54129e+08	2.28317e+08	2.39383e+08	2.07543e+08	1.67148e+08	6.37392e+07	2.26511e+08	2.21272e+08	1.68047e+08	1.55289e+08	7.1304e+07	1.65478e+08	4.80233e+07	5.64921e+07	1.74495e+08	2.40641e+08	2.41019e+08	1.9421e+08	1.04556e+08	1.46922e+08	2.69021e+08	1.03772e+08	2.17091e+08	2.95944e+08	1.52468e+08	1.14403e+08	1.61035e+08	1.05917e+08	1.03298e+08	2.45492e+08	1.64621e+08	1.01265e+08	1.34795e+08	1.77813e+08	3.33827e+08	7.0645e+07	1.44063e+08	4.35423e+08	1.46633e+08	1.00919e+08	1.465e+08	3.71249e+08	1.46173e+08	9.2515e+07	2.37599e+08	2.03665e+08	3.00296e+08	1.57008e+08	1.94358e+08	1.93305e+08	1.87313e+08	2.28236e+08	2.04436e+08	2.0886e+08	1.8666e+08	2.05302e+08	1.80688e+08	1.76676e+08	2.09311e+08	2.68534e+08	2.13939e+08	1.42081e+08	2.19516e+08	2.13247e+08	4.84535e+08	3.09274e+08	6.6255e+08	4.01755e+08	2.39698e+08	1.66765e+08	3.4841e+08	5.06193e+08	2.83565e+08	2.05838e+08	1.62828e+08	2.64583e+08	1.52086e+08	3.61485e+08	5.08015e+08	2.03367e+08	1.55079e+08	1.71493e+08	1.50405e+08	2.00519e+08	1.32975e+08	1.80444e+08	2.32562e+08	1.7279e+08	2.25179e+08	3.83126e+08	2.3236e+08	3.24299e+08	2.61437e+08	2.14638e+08	2.52537e+08	2.39237e+08
78.311	510.354	LysoPC 17:0	LysoPC	Glycerophospholipids	1.24213e+08	1.67155e+08	1.54814e+08	1.39195e+08	1.0755e+08	1.41447e+08	1.31271e+08	1.27783e+08	1.76432e+08	1.84428e+08	1.83843e+08	1.61888e+08	1.46339e+08	1.21941e+08	1.45075e+08	1.20212e+08	1.32255e+08	8.56638e+07	1.24843e+08	1.34631e+08	8.76701e+07	9.87582e+07	1.16477e+08	7.11907e+07	1.50248e+08	1.07532e+08	1.40297e+08	1.05981e+08	1.75706e+08	1.93882e+08	7.78671e+07	8.70421e+07	8.26846e+07	1.70422e+08	1.00629e+08	1.76229e+08	1.16733e+08	7.26839e+07	1.09395e+08	1.23538e+08	9.65506e+07	1.59182e+08	1.08411e+08	1.21408e+08	1.65469e+08	1.14315e+08	9.55823e+07	1.12736e+08	1.10757e+08	2.03551e+08	9.08087e+07	1.73423e+08	6.43193e+07	2.37601e+07	1.04213e+08	4.10694e+07	1.36663e+08	2.37644e+07	3.26923e+07	7.18635e+07	6.89522e+07	9.02742e+07	3.92262e+07	2.69342e+07	4.47949e+07	1.12113e+08	2.26397e+07	1.23336e+08	8.13425e+07	4.19233e+07	1.33589e+08	1.07931e+08	5.65702e+07	1.40301e+08	1.63231e+08	1.36136e+08	6.704e+07	1.22882e+08	4.44602e+07	4.62942e+07	1.29634e+08	3.73886e+07	1.28528e+08	6.54373e+07	1.32594e+08	4.75745e+07	1.26022e+08	3.06475e+07	1.21754e+08	3.87946e+07	1.06107e+08	3.55786e+07	1.42395e+08	1.56015e+08	1.08107e+08	1.08832e+08	1.53939e+08	1.05545e+08	1.38994e+08	1.17343e+08	1.52834e+08	3.28821e+07	1.50221e+08	1.43503e+08	1.32768e+08	1.61641e+08	3.67848e+07	1.38454e+08	3.54456e+07	3.20451e+07	1.62062e+08	1.3661e+08	4.74453e+07	4.89699e+07	2.9093e+08	5.37174e+07	4.42412e+07	3.21886e+08	5.12631e+07	5.08548e+07	4.9306e+07	3.49631e+08	6.52856e+07	3.23645e+08	6.72999e+07	1.65723e+08	6.65307e+07	4.67361e+07	6.03513e+07	5.38692e+07	1.48863e+08	4.83423e+07	5.11934e+07	1.34497e+08	5.18335e+07	4.60958e+07	5.03075e+07	1.39158e+08	5.9866e+07	4.40319e+07	3.64762e+07	7.82072e+07	3.90466e+07	3.87554e+07	4.03276e+07	4.04109e+07	3.80826e+07	6.25939e+07	5.13139e+07	6.50321e+07	4.1725e+07	7.57345e+07	9.34289e+07	1.04536e+08	1.07185e+08	3.21972e+07	6.44649e+07	6.57281e+07	1.04559e+08	6.5169e+07	3.45257e+07	8.08764e+07	3.56178e+07	3.10297e+07	8.05985e+07	7.35672e+07	1.90648e+07	1.8034e+07	3.29135e+07	5.2981e+07	7.24917e+07	6.68135e+07	7.08961e+07	1.61739e+07	2.08812e+07	6.53175e+07	1.30644e+08	1.2318e+08	1.24092e+08	3.1404e+07	1.23429e+08	3.3172e+07	2.88076e+07	3.16054e+07	6.98877e+07	4.67079e+07	7.75185e+07	7.53318e+07	9.37819e+07	7.57229e+07	7.41216e+07	8.42617e+07
83.633	732.517	PE[OH] OH-34:2	PE[OH]	Glycerophospholipids	9.803e+07	9.39843e+07	7.10696e+07	1.6521e+08	1.20709e+08	1.92059e+08	1.40153e+08	7.19187e+07	6.37576e+07	7.46222e+07	1.00478e+08	1.03576e+08	1.27677e+08	1.38281e+08	1.29466e+08	1.23559e+08	7.95937e+07	1.23209e+08	1.13178e+08	1.16785e+08	9.9404e+07	1.34302e+08	1.265e+08	2.84148e+07	9.11307e+07	1.37596e+08	9.60399e+07	1.51834e+08	1.43725e+08	1.92789e+08	1.57804e+08	1.20654e+08	2.24129e+08	1.61356e+08	1.68544e+08	1.53294e+08	1.66219e+08	1.26533e+08	1.0244e+08	1.66691e+08	1.17706e+08	1.52999e+08	1.06175e+08	1.12336e+08	1.11916e+08	9.72058e+07	1.01456e+08	1.80223e+08	6.48194e+07	1.4315e+08	9.37321e+07	1.44411e+08	5.66715e+07	5.31438e+07	5.47247e+07	5.7413e+07	1.00757e+08	6.31833e+07	3.68674e+07	6.05338e+07	6.90453e+07	7.44987e+07	4.40492e+07	6.27709e+07	5.39289e+07	7.56796e+07	5.29577e+07	5.32132e+07	5.77869e+07	1.26774e+08	9.84001e+07	9.58913e+07	1.03011e+08	1.48384e+08	1.24427e+08	1.24628e+08	7.55192e+07	1.19872e+08	1.18844e+08	1.48504e+08	1.33613e+08	1.15894e+08	1.29037e+08	1.14144e+08	1.42292e+08	1.14468e+08	1.18829e+08	1.0681e+08	1.14458e+08	9.98172e+07	1.15285e+08	1.35189e+08	7.12234e+07	7.44198e+07	6.2225e+07	4.66787e+07	6.19725e+07	6.43434e+07	5.51783e+07	6.35216e+07	1.52566e+08	1.2505e+08	8.68183e+07	1.09368e+08	1.12182e+08	1.31232e+08	1.33082e+08	1.42568e+08	1.32228e+08	1.22615e+08	1.64958e+08	1.14634e+08	3.07429e+08	3.78153e+08	2.05575e+08	2.27364e+08	4.09073e+08	2.29686e+08	2.06624e+08	4.33039e+08	2.22257e+08	1.67832e+08	3.21151e+08	2.18922e+08	1.05776e+08	1.27106e+08	1.02225e+08	5.68189e+07	6.55135e+07	9.47642e+07	1.15965e+08	5.92886e+07	7.74837e+07	6.55727e+07	6.61651e+07	5.1092e+07	8.42083e+07	7.69778e+07	5.3284e+07	5.17407e+07	1.0931e+08	1.08004e+08	1.29748e+08	1.05428e+08	1.04652e+08	9.08063e+07	1.25636e+08	1.11531e+08	9.39637e+07	7.84506e+07	1.1028e+08	9.38623e+07	8.72432e+07	1.25212e+08	9.05021e+07	9.47057e+07	1.39222e+08	1.66014e+08	1.74892e+08	1.30814e+08	2.36233e+08	1.62855e+08	1.90543e+08	1.53642e+08	9.4187e+07	1.20429e+08	1.40723e+08	1.05624e+08	1.40887e+08	1.14413e+08	9.36218e+07	1.04102e+08	1.05987e+08	1.89261e+08	1.11389e+08	1.06473e+08	2.28521e+08	1.62301e+08	2.11275e+08	1.7882e+08	1.74368e+08	2.38582e+08	1.92281e+08	2.71868e+08	1.12686e+08	4.79537e+07	1.41262e+08	1.26387e+08	1.12781e+08	1.13273e+08	1.11721e+08	1.16366e+08
96.007	832.715	Plasmanyl-PC O-40:0	Plasmanyl-PC	Glycerophospholipids	1.02049e+08	1.82467e+08	1.72905e+08	6.83002e+07	6.39986e+07	7.75367e+07	7.14637e+07	8.00029e+07	1.6052e+08	1.60678e+08	1.06562e+08	1.08692e+08	9.78312e+07	1.57404e+08	1.19342e+08	1.15803e+08	1.01303e+08	8.62175e+07	9.25598e+07	1.01082e+08	9.26192e+07	1.05937e+08	1.12929e+08	9.01653e+07	1.2755e+08	1.52028e+08	9.85534e+07	1.37054e+08	4.05167e+07	4.21115e+07	2.94226e+08	2.02045e+08	2.91075e+08	6.96346e+07	2.09699e+08	4.02206e+07	1.11057e+08	8.97576e+07	1.31126e+08	5.94429e+07	1.02898e+08	8.00465e+07	1.40203e+08	1.08376e+08	4.45241e+07	1.20542e+08	1.41608e+08	9.67766e+07	6.78027e+07	4.04481e+07	6.64755e+07	5.52328e+07	9.25931e+07	1.33973e+08	6.12225e+07	2.60689e+08	7.90565e+07	1.72528e+08	2.03536e+08	1.01925e+08	7.25662e+07	6.63608e+07	2.54847e+08	1.3853e+08	2.66294e+08	7.86719e+07	1.35318e+08	9.2205e+07	1.6155e+08	2.36454e+08	1.02439e+08	6.66661e+07	8.68718e+07	9.24829e+07	8.04987e+07	5.49129e+07	1.50077e+08	6.91722e+07	2.24553e+08	2.06685e+08	8.08753e+07	1.59013e+08	9.88843e+07	1.57005e+08	6.32296e+07	1.35876e+08	6.70971e+07	1.39879e+08	6.93763e+07	1.13945e+08	6.79264e+07	1.06499e+08	6.63306e+07	6.06687e+07	1.25523e+08	1.57371e+08	6.41466e+07	1.94089e+08	6.58282e+07	1.1242e+08	1.16472e+08	6.04196e+07	7.1826e+07	9.52402e+07	1.04713e+08	1.20316e+08	6.08471e+07	1.03985e+08	6.37823e+07	5.62303e+07	1.01085e+08	6.55658e+07	4.86831e+07	5.91884e+07	6.86985e+07	9.24487e+07	6.32991e+07	6.22741e+07	8.7096e+07	6.66373e+07	1.00644e+08	5.28074e+07	1.07367e+08	5.38424e+07	1.38242e+08	6.80682e+07	9.97878e+07	1.6261e+08	1.61078e+08	1.3125e+08	6.74589e+07	1.62568e+08	1.90543e+08	5.89957e+07	2.3646e+08	1.57538e+08	2.09607e+08	6.53788e+07	3.24069e+08	1.44218e+08	4.38951e+07	9.85112e+07	6.03851e+07	5.02965e+07	4.56811e+07	7.09758e+07	4.33238e+07	2.18007e+08	1.89736e+08	2.32815e+08	3.85793e+07	3.12338e+08	1.20417e+08	1.13128e+08	2.04122e+08	5.08583e+07	1.46203e+08	1.69988e+08	1.13598e+08	1.07304e+08	8.99284e+07	2.31925e+08	9.44604e+07	9.99417e+07	1.36867e+08	1.97094e+08	6.40848e+07	5.3865e+07	9.59925e+07	1.42667e+08	1.8501e+08	1.13023e+08	1.8597e+08	6.10433e+07	9.51666e+07	1.72346e+08	1.93058e+08	1.82793e+08	1.90253e+08	8.10673e+07	2.66353e+08	7.50372e+07	6.74091e+07	8.86687e+07	1.7701e+08	1.11703e+08	8.30082e+07	8.34884e+07	1.78987e+08	1.00028e+08	9.47497e+07	2.21402e+08
100.904	934.88	TG 56:1	TG	Glycerolipids	5.08676e+07	7.34678e+07	5.45391e+07	4.6298e+07	4.20061e+07	5.05726e+07	4.02227e+07	4.27827e+07	6.40989e+07	6.8412e+07	4.89132e+07	4.70884e+07	5.28049e+07	9.91998e+07	7.61495e+07	6.00486e+07	5.90986e+07	5.59255e+07	7.23563e+07	5.74783e+07	5.04917e+07	6.08946e+07	7.60153e+07	7.58643e+07	7.72353e+07	8.82976e+07	5.47626e+07	9.63839e+07	2.96692e+07	3.11293e+07	6.45228e+07	4.52532e+07	6.47363e+07	2.48213e+07	3.27895e+07	3.60483e+07	4.17993e+07	3.03302e+07	4.1837e+07	4.47107e+07	3.44138e+07	2.58298e+07	2.84142e+07	3.05509e+07	3.58157e+07	2.60027e+07	4.11832e+07	3.71606e+07	3.16573e+07	2.75684e+07	3.94565e+07	2.30959e+07	3.01108e+07	1.30893e+08	2.16623e+07	5.07277e+07	2.2198e+07	1.19529e+08	3.48534e+07	3.06608e+07	2.85984e+07	3.1358e+07	5.05948e+07	1.37229e+08	4.3044e+07	1.80788e+07	1.14614e+08	2.13892e+07	2.84463e+07	5.41685e+07	2.29656e+07	1.93593e+07	2.262e+07	2.1316e+07	1.87786e+07	1.61971e+07	2.9056e+07	1.98899e+07	4.49976e+07	5.03251e+07	1.9802e+07	4.41891e+07	1.9475e+07	3.28926e+07	1.70346e+07	7.47696e+07	2.24698e+07	1.55732e+07	2.35923e+07	5.47002e+07	1.98558e+07	5.90983e+07	2.26516e+07	2.2365e+07	4.96848e+07	3.93293e+07	2.53125e+07	3.49022e+07	2.44011e+07	4.0654e+07	4.16944e+07	9.68175e+07	2.09096e+07	2.15617e+07	3.3732e+07	2.51523e+07	1.24509e+08	4.68453e+07	1.15389e+08	1.22725e+08	3.2518e+07	2.37629e+07	1.34233e+08	1.48939e+08	5.30015e+07	4.41548e+08	1.49123e+08	7.58793e+07	3.77567e+08	1.3796e+08	3.52671e+08	5.28687e+07	3.52285e+08	4.40342e+07	1.33378e+08	1.00203e+08	1.98813e+08	1.44223e+08	2.4727e+08	1.624e+08	1.10881e+08	1.40532e+08	1.75789e+08	1.10251e+08	1.27734e+08	1.62254e+08	1.38029e+08	9.18298e+07	1.45208e+08	1.29933e+08	1.8093e+08	9.16624e+07	2.65614e+08	1.31357e+08	1.03079e+08	2.44817e+08	2.35746e+08	6.84424e+07	6.29414e+07	8.55226e+07	9.5157e+07	6.87383e+07	9.71537e+07	9.05471e+07	1.0113e+08	8.41624e+07	9.65733e+07	1.14428e+08	4.41822e+07	3.49829e+07	1.33768e+08	9.03207e+07	2.08485e+08	1.69049e+08	5.06529e+07	1.17833e+08	2.13248e+08	1.68415e+08	1.96075e+08	1.11304e+08	9.89982e+07	4.02955e+07	1.56388e+08	1.99194e+08	1.73508e+08	1.25346e+08	8.59381e+07	4.99235e+07	4.97158e+07	1.24011e+08	7.58697e+07	1.4801e+08	1.54445e+08	1.15247e+08	3.7035e+07	3.88428e+07	5.29721e+07	6.23476e+07	3.5101e+07	5.81752e+07	4.90303e+07	4.04864e+07
84.769	828.61	PC[OH] OH-38:3	PC[OH]	Glycerophospholipids	2.2729e+07	1.65276e+07	2.29688e+07	4.55394e+07	3.28706e+07	4.18517e+07	3.31118e+07	2.12035e+07	1.97542e+07	2.42913e+07	3.18422e+07	3.16233e+07	2.27085e+07	3.52962e+07	2.02096e+07	1.13082e+08	2.13069e+07	3.89374e+07	1.53583e+07	2.87807e+07	2.52841e+07	3.56314e+07	3.01988e+07	7.01766e+06	2.36142e+07	3.41827e+07	3.49728e+07	3.63382e+07	3.67861e+07	2.2132e+07	3.39477e+07	3.80428e+07	3.6617e+07	1.61121e+07	2.37699e+07	1.71628e+07	1.35215e+07	1.01319e+07	1.31266e+07	3.02536e+07	1.13966e+07	7.40114e+06	1.86406e+07	1.22466e+07	9.47826e+06	1.13923e+07	8.22814e+06	2.24328e+07	1.10649e+07	1.40712e+07	7.80647e+06	8.37956e+06	1.32614e+07	1.25423e+07	1.47029e+07	2.32719e+07	2.59143e+07	1.26178e+07	1.84554e+07	1.68213e+07	1.96813e+07	3.004e+07	1.8225e+07	2.16165e+07	2.65702e+07	2.06339e+07	1.08501e+07	3.25221e+07	2.12975e+07	5.24866e+07	2.82485e+07	2.07213e+07	1.7054e+07	3.80694e+07	4.06064e+07	4.21012e+07	2.37142e+07	2.02135e+07	4.11333e+07	6.00792e+07	8.2013e+06	4.1718e+07	2.93908e+07	2.20707e+07	4.19653e+07	8.97712e+07	2.6118e+07	4.5412e+07	3.45434e+07	3.35355e+07	2.45896e+07	4.69523e+07	2.25612e+07	1.39759e+07	1.33442e+07	1.74381e+07	3.31632e+07	1.54644e+07	5.01533e+07	1.94988e+07	3.41969e+07	3.90044e+07	4.68531e+07	6.2927e+07	3.34609e+07	5.60172e+07	1.15093e+08	5.4431e+07	1.36584e+08	1.28612e+08	5.66786e+07	2.89112e+07	1.21622e+08	2.79595e+08	5.12708e+07	2.62717e+08	1.60623e+08	5.53839e+07	2.63279e+08	3.63865e+08	5.07937e+08	6.05418e+07	2.96476e+08	4.21369e+07	1.64004e+07	1.40405e+07	1.25352e+07	6.88124e+06	1.83516e+07	7.78213e+06	2.27749e+07	1.79216e+07	1.22812e+07	1.32606e+07	2.81638e+07	1.30089e+07	1.29253e+07	1.03113e+07	1.30378e+07	1.71921e+07	6.36831e+07	1.45687e+07	7.50518e+07	2.05079e+07	3.07698e+07	5.46025e+07	4.08453e+07	2.47343e+07	2.08983e+07	1.70449e+07	5.17916e+07	2.29599e+07	1.9765e+07	3.28518e+07	1.99954e+07	2.50812e+07	4.97809e+07	4.39149e+07	3.29919e+07	1.60707e+07	1.12355e+08	3.75903e+07	7.4588e+07	5.86833e+07	1.67324e+07	2.93771e+07	3.46168e+07	3.43055e+07	1.05235e+08	2.78695e+07	2.63237e+07	1.81979e+07	2.93096e+07	3.3447e+07	2.40716e+07	3.6827e+07	1.12601e+08	5.80872e+07	1.05571e+08	3.44411e+08	8.44703e+07	3.95944e+08	1.63193e+08	2.9352e+08	6.01944e+07	2.55614e+07	1.49712e+08	1.64561e+08	3.46863e+07	2.02836e+08	1.78838e+08	9.84683e+07
86.864	704.557	Plasmanyl-PC O-31:1	Plasmanyl-PC	Glycerophospholipids	3.87303e+08	1.78014e+08	8.75723e+07	1.30308e+08	1.64699e+08	2.37481e+08	7.16151e+07	2.58263e+08	6.29349e+07	2.51677e+08	2.91813e+08	9.33552e+07	9.91414e+07	2.91166e+08	2.16648e+08	1.64211e+08	1.79296e+08	8.80988e+07	2.77957e+08	2.75662e+08	1.92163e+08	2.28021e+08	1.22352e+08	2.13341e+08	2.2088e+08	3.71856e+08	3.09141e+08	1.76528e+08	2.30317e+08	3.52365e+08	1.74686e+08	1.52797e+08	1.43271e+08	2.74385e+08	1.52037e+08	2.57264e+08	4.32247e+08	2.43234e+08	3.27937e+08	2.12786e+08	2.51172e+08	4.01076e+08	3.39615e+08	2.83504e+08	3.49598e+08	3.06346e+08	3.27999e+08	2.49529e+08	3.39138e+08	2.19179e+08	2.13013e+08	3.31546e+08	2.57476e+08	1.58642e+08	3.62858e+08	2.33031e+08	2.38803e+08	1.5114e+08	2.25504e+08	2.23984e+08	2.16392e+08	1.58271e+08	2.04778e+08	1.06113e+08	1.87635e+08	2.87951e+08	1.01659e+08	1.90931e+08	1.49085e+08	2.18037e+08	9.37712e+07	2.264e+08	1.77491e+08	9.26514e+07	2.19546e+08	2.27706e+08	2.33447e+08	1.75982e+08	1.28825e+08	1.42596e+08	9.66991e+07	1.95841e+08	1.25741e+08	2.10673e+08	1.80305e+08	1.38512e+08	1.77463e+08	1.85093e+08	1.94085e+08	2.01499e+08	2.06188e+08	1.20636e+08	2.04869e+08	7.07072e+07	9.28283e+07	2.31053e+08	1.89984e+08	2.24421e+08	1.61459e+08	5.15765e+07	3.89278e+08	5.64306e+07	2.56651e+08	2.63719e+08	2.84262e+08	3.33582e+08	6.31889e+07	3.27636e+08	6.06362e+07	5.05531e+07	2.13797e+08	2.58827e+08	4.34367e+07	4.49949e+07	2.32761e+08	8.05235e+07	3.77934e+07	2.00392e+08	7.36833e+07	5.48681e+07	8.63317e+07	2.29247e+08	7.98846e+07	2.11157e+08	1.5977e+08	1.63703e+08	2.00607e+08	9.97762e+07	2.06477e+08	2.37908e+08	9.58028e+07	1.04713e+08	2.57942e+08	1.1644e+08	2.18804e+08	1.00484e+08	2.40868e+08	3.01784e+08	1.77193e+08	1.2786e+08	1.7187e+08	4.07693e+08	1.97697e+08	1.72646e+08	2.00717e+08	1.81052e+08	1.91759e+08	5.48541e+08	4.23062e+08	3.67534e+08	2.00298e+08	3.51894e+08	3.67193e+08	3.79218e+08	3.82996e+08	1.9685e+08	4.6118e+08	4.71517e+08	2.77781e+08	2.03725e+08	1.0786e+08	3.85561e+08	9.84128e+07	1.04575e+08	5.67091e+07	2.90926e+08	9.59274e+07	8.77799e+07	1.05125e+08	5.07338e+08	4.0303e+08	2.84705e+08	3.07773e+08	8.92777e+07	9.25507e+07	3.38475e+08	5.56302e+08	3.46385e+08	3.12437e+08	1.19138e+08	3.70145e+08	1.378e+08	1.84244e+08	1.74808e+08	2.16694e+08	4.98082e+08	2.33762e+08	2.79417e+08	2.07959e+08	2.79038e+08	1.90287e+08	2.66505e+08
87.836	798.599	PC 37:3	PC	Glycerophospholipids	1.67464e+08	1.45091e+08	1.37731e+08	1.55304e+08	1.7757e+08	1.58803e+08	1.49757e+08	1.68983e+08	1.2917e+08	1.33055e+08	1.34532e+08	1.48981e+08	1.69094e+08	1.25995e+08	2.21791e+08	2.15216e+08	1.68884e+08	1.73289e+08	2.12553e+08	1.77543e+08	2.05377e+08	1.8586e+08	1.35172e+08	2.29489e+08	2.21263e+08	1.21744e+08	1.77023e+08	1.18798e+08	1.23967e+08	7.13293e+07	1.41218e+08	1.38831e+08	1.49092e+08	1.08945e+08	1.49359e+08	8.19838e+07	1.29961e+08	2.06932e+08	1.45774e+08	1.99053e+08	2.17095e+08	1.16348e+08	1.88549e+08	1.57228e+08	1.0888e+08	1.59456e+08	1.61137e+08	2.13928e+08	1.68435e+08	1.11173e+08	1.38327e+08	7.75667e+07	1.73732e+08	2.27002e+08	2.29211e+08	2.63903e+08	1.96011e+08	1.68584e+08	2.71531e+08	1.68891e+08	1.58584e+08	1.37026e+08	2.55994e+08	1.617e+08	2.51108e+08	2.18445e+08	1.76418e+08	2.54296e+08	1.71778e+08	1.74225e+08	1.43375e+08	2.22682e+08	1.85684e+08	1.1834e+08	2.06296e+08	1.92601e+08	2.02202e+08	1.83362e+08	1.68027e+08	1.61258e+08	1.40929e+08	1.73876e+08	1.37604e+08	1.76635e+08	2.17684e+08	2.45069e+08	1.98209e+08	2.54003e+08	1.92537e+08	2.45776e+08	1.97533e+08	2.36849e+08	2.32965e+08	2.6416e+08	1.82119e+08	2.0184e+08	2.46677e+08	1.7453e+08	2.14671e+08	1.89979e+08	1.73854e+08	2.05032e+08	2.52048e+08	2.03774e+08	1.87291e+08	1.66272e+08	2.25439e+08	1.5364e+08	2.4187e+08	1.59866e+08	2.34486e+08	2.44719e+08	4.75748e+08	4.189e+08	1.71309e+08	4.13378e+08	4.39484e+08	1.81174e+08	3.55018e+08	5.06452e+08	3.37582e+08	1.63151e+08	3.399e+08	1.99584e+08	9.82824e+07	3.55063e+08	1.6339e+08	7.97383e+07	1.06449e+08	1.33801e+08	3.92102e+08	1.45398e+08	1.64413e+08	4.7466e+08	1.96398e+08	2.16249e+08	1.50215e+08	4.4335e+08	2.38055e+08	1.22101e+08	3.76481e+08	2.62067e+08	3.30798e+08	2.57065e+08	2.23689e+08	4.16609e+08	4.10741e+08	1.88177e+08	1.92569e+08	1.78456e+08	2.73106e+08	1.70479e+08	2.41581e+08	1.99497e+08	2.32779e+08	2.94245e+08	1.54704e+08	1.24274e+08	2.22918e+08	2.4653e+08	3.1112e+08	1.66213e+08	3.67995e+08	2.94249e+08	2.78203e+08	1.28277e+08	3.06084e+08	3.64975e+08	3.79243e+08	1.65512e+08	1.42408e+08	2.57518e+08	1.09658e+08	3.10209e+08	4.56351e+08	1.56379e+08	1.27446e+08	1.5286e+08	1.37195e+08	3.70915e+08	1.38695e+08	3.22693e+08	3.70214e+08	3.51326e+08	1.7409e+08	2.84196e+08	4.04104e+08	2.48109e+08	2.26094e+08	2.47639e+08	2.21204e+08	2.26651e+08
90.3	864.645	PC 42:5	PC	Glycerophospholipids	4.01744e+07	4.44001e+07	4.84026e+07	1.58468e+07	2.68774e+07	1.9287e+07	2.16665e+07	3.86036e+07	4.22106e+07	4.63707e+07	3.80713e+07	3.7169e+07	4.01232e+07	2.37674e+07	3.12851e+07	7.04616e+07	4.89224e+07	1.80488e+07	3.02772e+07	4.48046e+07	6.4003e+07	6.06019e+07	3.36906e+07	3.32714e+07	3.02667e+07	2.20013e+07	4.04577e+07	2.57581e+07	2.09654e+07	3.72522e+07	3.16046e+07	2.63085e+07	3.85467e+07	3.78087e+07	2.30457e+07	2.86693e+07	1.83675e+07	1.3305e+07	1.88325e+07	1.44557e+07	1.43825e+07	3.1593e+07	3.01744e+07	3.43413e+07	2.39016e+07	2.93547e+07	2.18077e+07	2.01334e+07	3.94038e+07	4.88572e+07	2.35373e+07	3.53476e+07	2.44234e+07	6.66281e+07	5.74033e+07	6.28771e+07	6.25571e+07	6.43525e+07	6.66285e+07	3.03384e+07	1.39943e+07	1.23692e+07	6.856e+07	5.54274e+07	5.44813e+07	6.17416e+07	5.46123e+07	6.8584e+07	1.82741e+07	1.73579e+07	2.7778e+07	3.93229e+07	1.17007e+07	2.6351e+07	1.94501e+07	3.61136e+07	7.07117e+06	3.59145e+07	1.83085e+07	1.22258e+07	4.28513e+07	1.34169e+07	3.5451e+07	1.21678e+07	5.86844e+07	3.08831e+07	6.10529e+07	3.10412e+07	5.9865e+07	2.87812e+07	4.19467e+07	2.82461e+07	2.1482e+07	4.79959e+07	3.70163e+07	4.05087e+07	4.13826e+07	4.01018e+07	3.55462e+07	3.66068e+07	1.29616e+07	2.78618e+08	3.83724e+07	1.5687e+07	1.39292e+07	1.64176e+07	2.0381e+08	1.8946e+07	2.25825e+08	2.29823e+08	5.01311e+07	3.51007e+07	7.29312e+07	5.50506e+07	4.31124e+07	2.07516e+08	1.12131e+08	4.91938e+07	9.15173e+07	5.01873e+07	1.32588e+08	4.1998e+07	1.73333e+08	3.2551e+07	1.55439e+07	2.15081e+07	7.60531e+06	4.63116e+07	1.37802e+07	1.10958e+07	1.02715e+07	4.42041e+07	1.68884e+07	3.11841e+07	2.24486e+07	5.20283e+07	1.7839e+07	3.98645e+07	3.93792e+07	6.42565e+07	1.35187e+08	3.40909e+07	1.14171e+08	5.7125e+07	5.31347e+07	1.34785e+08	1.08635e+08	2.01576e+07	2.07036e+07	2.86907e+07	6.45544e+07	3.80868e+07	3.76668e+07	3.25248e+07	5.63334e+07	9.16717e+07	1.56608e+07	2.04911e+07	1.66813e+07	1.73394e+07	3.8733e+07	4.90135e+07	9.50983e+07	8.09388e+07	9.71233e+06	1.72644e+07	5.00372e+07	5.23889e+07	1.35709e+08	2.30033e+07	2.15681e+07	6.74492e+06	2.2522e+07	4.63577e+07	1.66079e+08	2.77832e+07	9.27907e+06	9.7066e+06	8.10142e+06	1.16738e+08	1.20223e+07	5.48783e+07	5.44374e+07	6.1513e+07	1.97715e+07	2.84094e+07	1.68741e+07	1.04511e+07	1.81261e+07	6.98367e+06	1.81537e+07	2.64339e+07
98.494	896.769	TG 54:6	TG	Glycerolipids	1.22908e+08	2.48499e+08	2.50444e+08	1.47781e+08	1.01532e+08	1.52223e+08	1.15445e+08	2.31179e+08	2.41467e+08	2.66774e+08	1.23055e+08	1.29446e+08	1.23143e+08	2.42231e+08	1.56995e+08	1.52654e+08	3.6042e+08	1.49119e+08	1.4907e+08	1.54469e+08	1.09715e+08	1.7138e+08	1.85461e+08	1.4031e+08	1.67115e+08	2.35539e+08	2.21317e+08	2.57042e+08	1.14647e+08	5.95526e+07	8.78358e+07	4.66552e+07	9.68938e+07	7.49074e+07	3.63967e+07	7.5102e+07	7.23294e+07	2.37835e+08	1.02286e+08	2.33999e+08	1.65482e+08	5.20082e+07	6.7798e+07	7.23581e+07	4.86345e+07	5.79193e+07	7.31047e+07	2.65512e+08	7.77129e+07	5.05422e+07	7.94291e+07	3.96372e+07	6.46624e+07	1.8098e+08	3.61002e+07	7.26458e+07	4.2459e+07	1.84017e+08	5.13346e+07	6.54669e+07	6.23236e+07	6.18323e+07	8.49525e+07	2.24794e+08	6.41269e+07	6.48173e+07	1.8363e+08	3.96241e+07	8.35277e+07	1.02634e+08	1.31506e+08	5.22602e+07	4.6981e+07	1.3888e+08	4.97675e+07	4.70772e+07	5.60287e+07	6.28773e+07	9.96033e+07	9.70508e+07	1.07391e+08	8.41495e+07	1.4162e+08	7.34445e+07	3.9047e+07	1.6336e+08	6.6146e+07	1.05023e+08	7.31236e+07	7.44812e+07	6.13276e+07	8.32705e+07	6.39618e+07	5.81313e+07	9.89399e+07	9.479e+07	7.32383e+07	9.03709e+07	6.10544e+07	8.02106e+07	1.83597e+08	2.05308e+08	2.78854e+07	3.59519e+07	7.20307e+07	1.97777e+08	2.76762e+08	1.79184e+08	2.95533e+08	2.08944e+08	5.00514e+07	3.21076e+07	8.82653e+07	1.20016e+08	1.33192e+08	2.07788e+08	1.35413e+08	2.29477e+08	1.85615e+08	1.31964e+08	2.52703e+08	1.63794e+08	2.95881e+08	1.39452e+08	1.79804e+08	1.18178e+08	2.17776e+08	1.33152e+08	2.91325e+08	2.46394e+08	1.30692e+08	1.39483e+08	2.32402e+08	1.3261e+08	1.76408e+08	1.42549e+08	2.41639e+08	1.03625e+08	1.53534e+08	1.22371e+08	3.04684e+08	6.30486e+07	2.48158e+08	1.22695e+08	2.80176e+08	1.33471e+08	2.35037e+08	7.70706e+07	8.15101e+07	7.80905e+07	2.72904e+08	5.93151e+07	7.60323e+07	6.23024e+07	5.7279e+07	5.61678e+08	1.12009e+08	8.81112e+07	2.34947e+07	1.67588e+07	1.2574e+08	9.94901e+07	1.30238e+08	1.62294e+08	3.17677e+07	1.09392e+08	4.95168e+08	6.16823e+08	1.38598e+08	1.43851e+08	1.038e+08	2.09058e+07	9.43727e+07	8.05785e+08	2.48964e+08	1.97883e+08	9.359e+07	6.22627e+07	6.91662e+07	1.49163e+08	7.67063e+07	2.64053e+08	3.41226e+08	4.29102e+08	6.13035e+07	6.61441e+07	7.69258e+07	1.33664e+08	6.64151e+07	2.62979e+08	1.28136e+08	9.22152e+07
79.106	688.454	PE[OH] OH-31:3	PE[OH]	Glycerophospholipids	1.36555e+08	1.66631e+08	1.43066e+08	1.91597e+08	1.33488e+08	2.84365e+08	2.1801e+08	1.41216e+08	1.41495e+08	1.52591e+08	1.97866e+08	1.90033e+08	2.09055e+08	2.15982e+08	1.58395e+08	2.55863e+08	1.80769e+08	2.07081e+08	1.2216e+08	1.95051e+08	1.57181e+08	2.34785e+08	1.82181e+08	5.80685e+07	1.47269e+08	1.90066e+08	2.0248e+08	1.84996e+08	2.35458e+08	3.35442e+08	2.26239e+08	2.90792e+08	2.62632e+08	2.61978e+08	3.14321e+08	1.9718e+08	1.8794e+08	2.00864e+08	1.69623e+08	3.29438e+08	1.70468e+08	2.48616e+08	2.09125e+08	1.85627e+08	2.17615e+08	1.88724e+08	1.00916e+08	2.65159e+08	1.63727e+08	2.68829e+08	1.26384e+08	1.74088e+08	1.43486e+08	6.94481e+07	1.03945e+08	1.77143e+08	2.20528e+08	8.76846e+07	1.08349e+08	1.40685e+08	1.84323e+08	2.00822e+08	1.27577e+08	1.06941e+08	1.98217e+08	1.77419e+08	8.30356e+07	1.7115e+08	1.40413e+08	2.03201e+08	2.05716e+08	1.58636e+08	9.08374e+07	2.02747e+08	2.69281e+08	2.08869e+08	1.39206e+08	2.05001e+08	2.11402e+08	2.67077e+08	2.0918e+08	1.68559e+08	2.77007e+08	1.559e+08	2.43967e+08	1.80137e+08	2.16519e+08	1.53437e+08	1.96983e+08	1.3543e+08	1.93301e+08	1.45003e+08	1.75655e+08	1.90015e+08	1.42423e+08	1.54444e+08	1.88556e+08	1.72127e+08	1.92884e+08	1.70274e+08	2.96102e+08	2.45659e+08	2.84144e+08	2.99764e+08	2.42643e+08	2.89187e+08	2.83489e+08	2.72192e+08	2.84468e+08	2.67234e+08	3.47123e+08	2.06966e+08	3.21493e+08	4.1981e+08	2.00272e+08	3.17729e+08	4.11303e+08	1.9628e+08	2.90849e+08	4.10111e+08	3.1038e+08	1.87204e+08	3.8716e+08	1.92886e+08	1.59127e+08	2.22511e+08	1.48175e+08	1.21104e+08	1.54433e+08	1.08933e+08	1.89643e+08	1.48879e+08	1.0624e+08	1.07864e+08	1.29577e+08	1.33437e+08	1.2247e+08	1.31351e+08	9.893e+07	1.25806e+08	1.80972e+08	1.24947e+08	2.33187e+08	2.33759e+08	1.78872e+08	2.41669e+08	2.23502e+08	1.50445e+08	1.2555e+08	9.95169e+07	2.08582e+08	1.23414e+08	1.63578e+08	1.57163e+08	1.18906e+08	1.30957e+08	1.71623e+08	1.57095e+08	1.90118e+08	1.17171e+08	1.80494e+08	1.46853e+08	1.92205e+08	1.79974e+08	1.27184e+08	1.42804e+08	1.50448e+08	1.09628e+08	1.81143e+08	1.20059e+08	1.39176e+08	8.62033e+07	1.2611e+08	1.08068e+08	9.02782e+07	1.14143e+08	3.06107e+08	2.3471e+08	2.81085e+08	3.03833e+08	2.72442e+08	3.6679e+08	2.80502e+08	3.70194e+08	2.22839e+08	1.23206e+08	3.03096e+08	2.49526e+08	2.29041e+08	2.57579e+08	2.69415e+08	2.44123e+08
90.996	822.64	Plasmanyl-PC O-40:5	Plasmanyl-PC	Glycerophospholipids	2.74801e+07	8.57174e+07	8.98766e+07	4.1524e+07	4.88486e+07	4.09707e+07	4.92359e+07	5.44649e+07	9.36444e+07	1.05526e+08	5.19546e+07	5.7376e+07	4.8609e+07	4.61789e+07	3.51904e+07	4.27857e+07	5.69792e+07	4.8956e+07	3.2234e+07	5.1278e+07	6.2715e+07	5.58069e+07	4.55687e+07	1.91772e+07	3.87161e+07	4.3124e+07	4.55267e+07	3.65396e+07	4.83598e+07	2.69839e+07	5.59735e+07	4.18128e+07	5.88988e+07	2.62283e+07	5.40741e+07	4.91254e+07	2.63708e+07	3.36054e+07	2.68666e+07	3.26549e+07	4.35914e+07	2.85462e+07	4.6426e+07	4.02281e+07	4.42445e+07	3.5208e+07	4.26796e+07	3.14716e+07	4.8276e+07	3.67791e+07	3.62644e+07	2.65186e+07	7.81251e+07	1.23167e+08	5.68041e+07	9.58872e+07	5.63405e+07	1.16349e+08	9.42473e+07	7.32171e+07	4.70456e+07	5.60629e+07	1.13144e+08	1.05101e+08	9.30688e+07	5.71668e+07	1.13233e+08	7.81305e+07	4.36528e+07	6.67548e+07	9.55968e+07	4.61287e+07	3.60469e+07	7.23138e+07	4.02896e+07	2.86487e+07	3.51071e+07	3.96745e+07	5.51502e+07	5.07788e+07	7.7864e+07	3.88231e+07	8.56595e+07	3.58276e+07	3.55807e+07	4.30178e+07	4.272e+07	5.09856e+07	4.31794e+07	3.69411e+07	4.10311e+07	3.66183e+07	5.2464e+07	5.10958e+07	6.4747e+07	7.43345e+07	5.37055e+07	6.60252e+07	5.1197e+07	7.32983e+07	6.00398e+07	1.62285e+08	3.15231e+07	3.68945e+07	3.85856e+07	5.29851e+07	1.84733e+08	5.54459e+07	1.6254e+08	1.17572e+08	3.51087e+07	2.58134e+07	3.34655e+07	4.27913e+07	3.08042e+07	1.09622e+08	2.87843e+07	3.40767e+07	6.23294e+07	4.05962e+07	9.71225e+07	4.79813e+07	7.26082e+07	2.72959e+07	4.49512e+07	3.69754e+07	3.33552e+07	8.03122e+07	3.4701e+07	2.88679e+07	3.73596e+07	9.0277e+07	5.56451e+07	4.2489e+07	6.98894e+07	7.88075e+07	5.74195e+07	5.11279e+07	1.70699e+08	8.11202e+07	8.46811e+07	5.08233e+07	8.38741e+07	1.27034e+08	8.79254e+07	1.00225e+08	1.06743e+08	6.03921e+07	6.95743e+07	8.14416e+07	1.17521e+08	1.08017e+08	5.5613e+07	3.72282e+07	1.32792e+08	6.31064e+07	3.14891e+07	3.72265e+07	8.6891e+06	1.07531e+07	7.21079e+07	9.32143e+07	8.83497e+07	8.06079e+07	3.31755e+07	4.69934e+07	7.66243e+07	5.74624e+07	1.0516e+08	3.86822e+07	4.29811e+07	1.22607e+07	4.76284e+07	6.04281e+07	2.87134e+08	4.98133e+07	3.44762e+07	3.12753e+07	2.20657e+07	1.09572e+08	3.97086e+07	4.95288e+07	5.31048e+07	3.46716e+07	4.23369e+07	5.59607e+07	5.75843e+07	6.03883e+07	3.19568e+07	5.76789e+07	6.60246e+07	5.84412e+07
93.868	854.698	Plasmanyl-PC O-42:2	Plasmanyl-PC	Glycerophospholipids	2.99103e+07	1.01047e+08	6.52169e+07	2.2908e+07	2.38566e+07	3.79332e+07	5.43472e+07	2.7592e+07	3.25997e+07	8.6024e+07	3.58171e+07	9.42116e+07	2.97115e+07	5.47528e+07	7.37604e+07	4.245e+07	3.69226e+07	2.61539e+07	4.23565e+07	3.12878e+07	5.36117e+07	2.97296e+07	3.25847e+07	8.10674e+07	6.21694e+07	2.69371e+07	4.02532e+07	6.00388e+07	6.34643e+07	1.53984e+07	7.09578e+07	6.70304e+07	7.9353e+07	1.10025e+08	6.11534e+07	1.92977e+07	5.85637e+07	5.48868e+07	9.85173e+07	6.51637e+07	4.51737e+07	2.23842e+07	5.88127e+07	4.39422e+07	1.98766e+07	6.27754e+07	5.93933e+07	6.0518e+07	6.36044e+07	2.03194e+07	3.41516e+07	2.06398e+07	5.10688e+07	7.92267e+07	6.92644e+07	7.74804e+07	3.78319e+07	7.56954e+07	1.42047e+08	3.5756e+07	2.88842e+07	4.33945e+07	1.07367e+08	6.71285e+07	9.50591e+07	5.08788e+07	6.41317e+07	5.47967e+07	9.68426e+07	6.26285e+07	1.58096e+07	1.94235e+07	5.69062e+07	2.36636e+07	1.11641e+07	4.4323e+07	1.00053e+08	2.2493e+07	5.44708e+07	5.63036e+07	1.62703e+07	3.47061e+07	2.11242e+07	8.85111e+07	2.23047e+07	1.02902e+08	2.39618e+07	5.92672e+07	4.78665e+07	8.02872e+07	4.16878e+07	1.12287e+08	3.75388e+07	2.18948e+07	1.33518e+08	1.18092e+08	2.34407e+07	9.92654e+07	4.23215e+07	6.89254e+07	5.57536e+07	2.65348e+07	4.71228e+07	2.98194e+07	4.74736e+07	7.4947e+07	3.50147e+07	4.10822e+07	1.83024e+07	1.59393e+07	4.93575e+07	1.7625e+07	3.62626e+06	4.76615e+06	1.27449e+07	1.4166e+07	4.91944e+06	1.67988e+07	9.5782e+06	5.71532e+06	2.27565e+07	2.87872e+07	1.73598e+07	2.44949e+07	1.86741e+08	2.69295e+07	1.02233e+08	8.61012e+07	1.36152e+08	1.07806e+08	2.3055e+07	1.1746e+08	1.51147e+08	3.4618e+07	1.75778e+08	1.33043e+08	1.79617e+08	3.2743e+07	3.45566e+08	1.82412e+08	1.36935e+07	7.26695e+07	1.68246e+07	3.68409e+07	1.79588e+07	1.95787e+07	2.28056e+07	1.5869e+08	1.05373e+08	1.99034e+08	4.33339e+07	2.57436e+08	4.82818e+07	6.78906e+07	1.07363e+08	3.67172e+07	4.46447e+07	8.26335e+07	1.08475e+08	1.06617e+08	9.60819e+06	1.58176e+08	1.20488e+07	7.76836e+06	9.65481e+07	1.48246e+08	1.83894e+07	2.04363e+07	7.38084e+06	9.80469e+07	1.36679e+08	1.20204e+08	1.52222e+08	1.93401e+07	6.69831e+07	1.09069e+08	1.34964e+08	4.10005e+07	4.59936e+07	2.32039e+07	6.13568e+07	1.00033e+07	7.00821e+06	7.77818e+06	4.47678e+07	3.09857e+07	8.47209e+06	1.02427e+07	5.22445e+07	1.09155e+07	1.66701e+07	5.85046e+07
84.24	786.598	PC 36:2	PC	Glycerophospholipids	1.35726e+08	4.96405e+07	4.73116e+07	2.26224e+08	1.08652e+08	2.51992e+08	2.12513e+08	1.24634e+08	5.33473e+07	5.05242e+07	2.02743e+08	1.90528e+08	1.96747e+08	2.50793e+08	1.5074e+08	2.0702e+08	1.79644e+08	1.64886e+08	1.06368e+08	2.04076e+08	7.16913e+07	1.75478e+08	1.78467e+08	2.52048e+07	1.61272e+08	2.39202e+08	2.14976e+08	2.45037e+08	9.20383e+07	3.58403e+08	1.59759e+08	1.86363e+08	1.63584e+08	3.02462e+08	1.47756e+08	1.02379e+08	3.30545e+08	2.70086e+08	3.82571e+08	5.14653e+08	1.3379e+08	2.58125e+08	2.57478e+08	3.47983e+08	2.06623e+08	1.45311e+08	8.0292e+07	5.31705e+08	2.58677e+08	4.14229e+08	1.29684e+08	1.3766e+08	4.66799e+07	3.51883e+07	4.08784e+07	1.42618e+08	2.00871e+08	3.99663e+07	3.02604e+07	1.47101e+08	1.75369e+08	1.10666e+08	8.90353e+07	4.42687e+07	1.02912e+08	5.63894e+07	3.84842e+07	6.54765e+07	1.17338e+08	1.23554e+08	2.14575e+07	1.11508e+08	7.84191e+07	9.09947e+07	1.86106e+08	6.69452e+07	7.53044e+07	6.24327e+07	1.27013e+08	1.58734e+08	3.89798e+07	4.28886e+07	4.30445e+07	1.30488e+08	1.04843e+08	6.51499e+07	9.80413e+07	5.21878e+07	9.01193e+07	4.74442e+07	7.38611e+07	3.09267e+07	1.07894e+08	7.38734e+07	9.92179e+07	1.10247e+08	1.08641e+08	8.65266e+07	1.05387e+08	1.25879e+08	2.13911e+08	8.24793e+07	1.91123e+08	1.92239e+08	1.81145e+08	2.06168e+08	6.43955e+07	2.01951e+08	9.65753e+07	8.08039e+07	2.49897e+08	1.67106e+08	3.25377e+07	1.97119e+07	1.72424e+08	2.2571e+07	4.21873e+07	1.43597e+08	5.08593e+07	3.57702e+07	3.48653e+07	1.1259e+08	5.79831e+07	1.41637e+08	1.11645e+08	6.34049e+07	8.92176e+07	2.23631e+07	7.50224e+07	7.59753e+07	5.22038e+07	6.64439e+07	8.0855e+07	1.30284e+07	8.96997e+07	2.59369e+07	1.02906e+08	2.53702e+07	7.25724e+07	6.47094e+07	4.33375e+07	6.76363e+07	1.5273e+08	1.06389e+08	4.27558e+07	9.99636e+07	1.46046e+08	1.58785e+08	1.46453e+08	9.17239e+07	2.92066e+07	1.37473e+08	1.22787e+08	1.75343e+08	1.15756e+08	1.55879e+08	3.3823e+08	4.18203e+08	2.63839e+08	1.15473e+08	4.3438e+07	2.15842e+08	4.90377e+07	3.86312e+07	3.02016e+08	3.08138e+08	6.69964e+07	5.76504e+07	1.00836e+08	1.84462e+08	3.92668e+08	1.67614e+08	3.50537e+08	4.2124e+07	3.06103e+07	2.71255e+08	4.56558e+08	3.21754e+08	2.44335e+08	1.85466e+08	3.23393e+08	1.73729e+08	8.81082e+07	2.22897e+08	1.02667e+08	7.16095e+07	7.91299e+07	6.66583e+07	1.36123e+08	1.36297e+08	3.34674e+08	6.46763e+07
100.41	888.837	Alkenyl-TG P-20:0_17:1_17:1	Alkenyl-TG	Glycerolipids	9.82161e+07	8.08999e+07	5.06575e+07	1.32876e+07	1.42892e+07	2.51843e+07	8.3861e+06	6.02797e+07	5.45882e+07	7.56792e+07	5.54287e+07	9.06234e+07	8.2945e+07	9.05418e+07	6.20296e+07	3.36306e+07	1.07501e+08	1.78518e+07	2.28959e+07	1.01631e+08	2.30437e+07	3.85837e+07	5.63847e+07	3.07604e+07	3.10369e+07	5.24481e+07	9.88122e+07	8.13652e+07	1.30751e+08	1.31762e+08	3.03157e+07	2.43706e+07	1.30171e+07	6.10258e+07	2.47929e+07	1.48156e+08	6.04315e+06	2.67173e+07	4.35061e+07	5.96334e+07	4.02043e+07	1.27831e+08	3.78842e+07	5.15202e+07	1.56606e+08	3.08775e+07	3.19304e+07	4.61101e+07	3.88941e+07	1.10707e+08	6.01567e+07	7.4935e+07	1.0965e+08	5.62054e+07	3.09059e+08	8.18388e+07	1.96712e+08	5.59263e+07	5.05535e+07	1.09537e+08	6.18028e+07	7.36417e+07	7.00208e+07	2.55308e+08	1.53002e+08	3.76504e+08	2.30738e+08	1.34757e+08	2.86177e+07	6.91942e+07	1.43482e+08	5.24525e+07	1.87839e+07	1.48601e+08	3.66843e+07	4.98978e+07	2.60146e+07	5.41583e+07	7.0435e+07	2.78235e+07	1.41858e+08	1.05586e+07	1.24798e+08	2.37881e+07	4.60891e+07	4.23115e+07	1.86636e+07	5.03392e+07	9.11972e+07	3.8574e+07	6.20936e+07	4.1492e+07	4.48653e+07	8.32507e+06	2.38184e+07	1.98367e+07	4.58111e+07	2.17655e+07	3.5208e+07	1.6335e+07	5.07785e+07	1.13047e+08	1.53242e+07	3.82993e+07	1.47392e+07	4.36297e+07	1.3982e+08	9.22512e+07	1.35563e+08	1.37098e+08	4.97497e+07	3.4007e+07	2.5344e+07	4.21395e+06	6.33268e+07	7.90629e+06	1.01831e+07	1.07281e+08	8.30342e+07	9.71659e+06	6.81238e+07	8.99066e+07	8.25449e+06	8.66851e+07	5.92611e+07	2.57476e+07	3.73024e+07	3.46074e+07	3.8511e+07	3.95259e+07	2.59815e+07	2.80185e+08	4.01223e+07	3.98592e+07	6.31069e+07	1.35875e+08	1.28879e+07	2.06646e+07	1.088e+08	1.39879e+08	5.93662e+08	1.5015e+08	1.7418e+08	4.30244e+08	3.72952e+08	5.60021e+08	4.17714e+08	4.41479e+07	1.28493e+07	1.74514e+07	3.42657e+08	4.18993e+07	1.33107e+08	1.05944e+08	1.35686e+08	3.96634e+08	5.2658e+07	3.83235e+07	3.73962e+07	3.45636e+07	8.47907e+07	2.07545e+07	9.72335e+07	1.0443e+08	5.05001e+07	1.01815e+08	2.2252e+07	4.49869e+06	1.09322e+08	1.15758e+07	1.32345e+07	3.57445e+07	9.9951e+07	8.07897e+06	3.1415e+06	2.12638e+07	9.4468e+06	1.89213e+07	2.57507e+07	3.52682e+07	2.74004e+07	9.56239e+07	6.15668e+07	8.34286e+07	7.11433e+06	6.35007e+06	4.4218e+07	4.51006e+07	2.48781e+06	6.99439e+07	5.76917e+07	8.98366e+06
91.907	798.599	PE 40:3	PE	Glycerophospholipids	1.40968e+07	1.61487e+07	1.90589e+07	8.29569e+06	8.57236e+06	7.97012e+06	5.79049e+06	1.70282e+07	2.07572e+07	1.72038e+07	2.72372e+07	1.205e+07	4.01648e+07	9.82186e+06	1.58732e+07	4.16865e+07	3.49341e+07	1.32029e+07	1.85522e+07	3.52697e+07	2.14942e+07	1.63729e+07	3.25512e+07	1.96603e+07	1.38585e+07	1.41316e+07	1.33938e+07	9.1423e+06	4.61324e+07	3.185e+07	2.84623e+07	2.20412e+07	2.19494e+07	3.39388e+07	2.15184e+07	3.52703e+07	3.65116e+07	2.08844e+07	4.04786e+07	1.94041e+07	2.48808e+07	6.21958e+07	7.54491e+07	6.1398e+07	6.9099e+07	3.64023e+07	4.53825e+07	4.63727e+06	6.70208e+07	5.75528e+07	3.98541e+07	5.82125e+07	3.39305e+07	2.5019e+07	3.08426e+07	2.12048e+07	4.94419e+07	4.63408e+07	3.00219e+07	3.22822e+07	2.22583e+07	2.27649e+07	1.55149e+07	4.13912e+07	2.53681e+07	5.23665e+07	2.63028e+07	2.85422e+07	1.73242e+07	3.16409e+07	4.31001e+07	2.94104e+07	1.80827e+07	3.58649e+07	2.42793e+07	2.92978e+07	1.69494e+07	3.03834e+07	2.72773e+07	2.50697e+07	3.48667e+07	2.80341e+07	3.45164e+07	1.42475e+07	1.94882e+07	2.36289e+07	2.31036e+07	2.04597e+07	2.39067e+07	1.75933e+07	2.04105e+07	1.91388e+07	9.64638e+07	9.48504e+07	5.40564e+07	4.92131e+07	1.00675e+08	6.213e+07	1.24314e+08	5.45915e+07	2.63913e+07	1.24551e+08	3.03258e+07	2.76786e+07	2.94748e+07	3.19006e+07	1.16614e+08	2.67175e+07	1.03225e+08	1.0402e+08	2.38192e+07	2.31578e+07	1.39453e+08	1.4807e+08	3.07468e+07	2.04952e+08	1.09631e+08	3.78795e+07	1.92535e+08	1.16217e+08	2.10666e+08	4.36145e+07	1.83435e+08	2.77522e+07	2.39743e+07	5.71083e+06	1.04455e+08	3.39132e+07	4.17353e+08	2.07826e+08	2.03334e+07	4.78847e+07	1.22453e+07	2.29944e+07	1.42228e+07	4.05862e+07	1.42924e+07	2.09814e+07	3.51687e+07	4.05673e+07	1.09136e+08	5.1797e+07	1.37907e+08	4.49008e+07	4.34191e+07	1.32578e+08	1.21666e+08	2.63556e+07	2.6579e+07	2.75784e+07	3.78059e+07	2.88571e+07	3.67821e+07	4.40091e+07	7.55122e+07	5.2409e+07	4.28908e+06	2.25738e+07	3.10417e+07	1.63127e+07	9.67364e+07	1.37765e+07	1.13832e+08	9.90069e+07	2.23647e+07	6.28648e+06	5.97792e+07	5.14113e+07	1.01471e+08	7.54505e+06	2.38165e+07	1.18445e+07	1.17232e+07	5.00407e+07	8.82388e+07	2.04623e+07	1.73179e+07	3.94352e+06	1.85739e+07	6.45282e+07	1.98085e+07	3.57629e+07	3.98941e+07	3.75451e+07	1.74171e+07	3.28526e+07	3.72565e+07	3.95941e+07	2.33214e+07	4.79478e+07	4.13038e+07	4.83834e+06
87.214	731.605	SM d36:1	SM	Sphingolipids	3.95817e+06	6.94708e+06	4.73876e+06	1.53018e+07	1.64333e+07	1.54416e+07	6.98238e+06	5.65406e+06	1.66584e+06	4.87197e+06	7.08303e+06	8.69716e+06	1.07041e+07	5.67999e+06	8.06093e+06	2.00269e+07	3.07428e+06	1.54683e+07	4.96242e+06	3.65935e+06	1.90646e+07	9.41061e+06	1.24786e+07	4.28087e+06	6.21982e+06	9.96056e+06	1.12493e+07	5.38524e+06	1.91219e+07	1.44248e+07	2.94717e+06	8.03044e+06	2.6275e+06	1.49992e+07	7.10537e+06	1.39303e+07	3.05464e+06	2.06173e+06	4.36451e+06	4.61101e+06	4.2813e+06	7.63315e+06	3.46291e+06	2.90178e+06	1.04977e+07	1.95579e+06	4.16046e+06	1.9435e+06	5.85965e+06	1.15283e+07	4.86335e+06	7.86051e+06	1.79816e+07	1.23535e+07	1.06608e+07	2.03711e+07	1.72558e+07	3.19251e+07	1.34353e+07	2.70329e+07	2.2227e+07	2.25187e+07	1.10401e+07	2.26401e+07	2.17896e+07	1.6242e+07	4.21536e+07	1.4025e+07	3.34167e+06	2.52386e+06	4.00432e+06	7.65036e+06	2.39859e+06	1.17846e+07	1.3071e+07	3.17763e+06	5.06705e+06	8.99177e+06	2.37653e+06	2.35026e+06	8.74544e+06	7.31588e+06	3.93057e+06	6.68536e+06	4.01399e+06	5.59393e+06	9.33989e+06	5.41906e+06	8.86817e+06	1.04141e+07	7.54201e+06	5.22465e+06	1.20897e+07	4.49107e+06	3.55387e+06	6.84494e+06	1.2913e+07	1.00736e+07	1.16269e+07	9.55106e+06	3.57255e+06	2.23797e+07	1.35354e+07	1.71654e+07	7.29168e+06	2.80351e+06	1.12976e+07	3.90324e+06	1.34073e+07	1.99413e+07	1.01599e+07	1.63893e+07	1.0127e+07	1.0481e+07	1.35233e+07	9.42101e+06	6.13829e+06	1.08468e+07	3.07165e+06	2.22086e+06	1.09496e+07	1.57119e+07	9.2662e+06	1.73271e+07	2.78984e+06	6.63276e+06	1.74691e+06	3.33139e+06	2.69717e+06	2.57342e+06	7.73044e+06	1.58494e+06	3.34562e+06	8.52481e+06	5.53487e+06	1.96411e+06	6.0998e+06	6.18592e+06	6.09415e+06	6.53992e+06	1.0662e+07	8.79734e+06	9.73013e+06	1.31168e+07	1.11807e+07	1.42171e+07	1.02218e+07	1.12299e+07	8.67264e+06	2.28232e+06	6.83895e+07	8.45744e+06	2.87463e+06	6.02985e+06	4.6138e+06	3.8159e+07	4.89432e+06	3.84213e+06	7.72334e+06	5.81245e+06	683654	1.72419e+06	1.66269e+06	5.24711e+06	8.61872e+06	4.27996e+06	1.86734e+07	1.18631e+07	6.35148e+06	3.92635e+06	2.94178e+06	5.42976e+06	2.18378e+06	1.06553e+07	1.91323e+07	3.08209e+06	6.87611e+06	5.9277e+06	3.91509e+06	1.09757e+07	4.04608e+06	4.6018e+06	1.36353e+07	1.68885e+07	5.51315e+06	8.49535e+06	5.54287e+06	6.34589e+06	5.79428e+06	6.60868e+06	6.28204e+06	8.4631e+06
84.203	722.531	PC[OH] OH-30:0	PC[OH]	Glycerophospholipids	1.18828e+08	1.40722e+08	1.47365e+08	4.47495e+07	4.96824e+07	5.16562e+07	4.28988e+07	2.15829e+08	1.53925e+08	1.79317e+08	1.31119e+08	1.63578e+08	2.26425e+08	2.33864e+08	3.88618e+07	3.57971e+08	2.26838e+08	1.25025e+08	7.12855e+07	1.92408e+08	3.28808e+08	2.02169e+08	1.49405e+08	4.90738e+07	4.98103e+07	1.512e+08	9.50554e+07	7.98564e+07	6.46515e+07	7.0298e+07	3.89543e+07	1.18625e+08	4.7314e+07	5.77546e+07	1.4085e+08	8.83328e+07	3.15175e+07	1.93869e+07	6.88606e+07	2.2073e+07	2.0538e+07	9.24169e+07	4.61116e+07	2.30336e+07	8.47448e+07	6.15688e+07	7.68186e+07	7.86382e+07	6.42271e+07	9.50426e+07	8.32077e+07	1.06315e+08	1.75692e+08	1.04377e+08	9.26025e+07	8.95901e+07	1.04321e+08	9.90504e+07	1.00329e+08	1.44862e+08	1.84035e+08	2.50681e+08	1.09862e+08	9.26658e+07	9.66671e+07	8.56768e+07	9.63429e+07	1.67106e+08	6.62461e+07	6.21312e+07	4.39783e+07	5.10348e+07	6.84477e+07	1.35679e+08	1.07349e+08	7.4068e+07	5.30176e+07	4.13082e+07	6.20285e+07	6.99644e+07	1.38804e+08	7.44325e+07	1.24764e+08	5.66123e+07	8.45126e+07	8.32934e+07	7.26316e+07	7.19123e+07	7.59953e+07	9.02697e+07	7.2039e+07	9.31505e+07	7.77163e+07	8.06444e+07	9.99345e+07	7.40932e+07	8.01086e+07	6.20865e+07	7.59036e+07	9.82173e+07	5.23685e+07	3.64123e+07	9.2798e+07	7.85837e+07	9.30432e+07	8.34944e+07	3.72722e+07	7.66404e+07	4.87349e+07	4.39154e+07	7.62745e+07	8.28523e+07	5.43785e+07	6.25703e+07	7.36629e+07	8.27743e+07	8.06207e+07	6.96676e+07	6.4495e+07	7.81569e+07	4.58213e+07	8.71176e+07	6.1265e+07	8.3298e+07	4.5562e+07	3.84376e+07	1.06145e+08	1.49795e+08	1.013e+08	7.37294e+07	3.5294e+07	1.06729e+08	8.21646e+07	9.93808e+06	4.95445e+07	1.1774e+08	4.90711e+07	2.41695e+07	9.70023e+07	1.29657e+08	2.92322e+07	5.78252e+07	3.63914e+07	3.58114e+07	6.42586e+07	2.02303e+07	2.82109e+07	4.78625e+07	4.50241e+07	6.72056e+07	8.53104e+07	6.67541e+07	4.8278e+07	5.37381e+07	1.0889e+08	4.20706e+07	8.59388e+07	4.8674e+07	3.50012e+07	2.05302e+07	5.1858e+07	1.66484e+08	5.15763e+07	6.17007e+07	2.61642e+07	5.59202e+07	1.46364e+08	1.88408e+08	1.62727e+07	8.88549e+07	4.9854e+07	2.66768e+07	6.2537e+07	1.41642e+08	3.1485e+08	1.23385e+08	7.46649e+07	8.16701e+07	6.10646e+07	1.2195e+08	6.41389e+07	5.61171e+07	7.45494e+07	5.07882e+07	1.40966e+08	1.5556e+08	5.72495e+07	1.05395e+08	1.21759e+08	8.01834e+07	7.29817e+07	1.35714e+08
86.081	762.563	PE[OH] OH-36:1	PE[OH]	Glycerophospholipids	4.84834e+06	4.33773e+06	2.52514e+06	6.40358e+06	4.6001e+06	4.75089e+06	4.74313e+06	4.3622e+06	2.32668e+06	2.23307e+06	4.27845e+06	5.38319e+06	3.86791e+06	3.88358e+06	6.65111e+06	4.7243e+06	2.89759e+06	7.13639e+06	4.54074e+06	4.16892e+06	5.04357e+06	4.098e+06	4.59633e+06	4.35662e+06	6.37318e+06	5.5877e+06	4.70495e+06	5.61852e+06	6.94938e+06	5.19746e+06	1.18908e+07	8.93889e+06	1.24737e+07	7.13396e+07	4.64511e+06	5.40429e+06	4.72552e+06	3.83401e+06	5.47838e+06	3.87842e+06	4.30204e+06	5.3755e+06	4.5405e+06	5.7166e+06	5.1627e+06	4.82779e+06	4.68758e+06	4.42718e+06	5.3035e+06	3.31873e+06	6.28639e+06	4.71905e+06	3.09133e+06	4.42687e+06	3.72394e+06	7.57091e+06	4.31929e+06	7.20507e+06	3.82904e+06	6.55169e+06	4.13587e+06	3.24129e+06	6.60754e+06	7.68228e+06	7.6111e+06	6.62666e+06	7.19685e+06	2.87337e+06	8.05414e+06	8.62277e+06	7.2044e+06	8.52667e+06	8.24873e+06	5.03526e+06	4.93893e+06	3.94377e+06	1.22147e+07	8.55811e+06	1.22521e+07	1.03071e+07	4.07761e+06	6.98588e+06	7.70567e+06	1.26225e+07	3.64807e+06	4.11862e+06	3.59797e+06	6.7682e+06	5.34326e+06	3.36714e+06	4.55259e+06	3.26336e+06	3.52517e+06	5.76835e+06	3.2283e+06	6.94566e+06	4.51659e+06	4.37684e+06	5.36933e+06	6.05646e+06	9.61255e+06	7.26614e+06	6.22797e+06	8.69191e+06	5.8195e+06	5.52044e+06	1.06363e+07	8.18897e+07	5.77673e+06	7.70451e+06	9.37219e+06	3.89752e+06	1.09076e+07	1.67081e+07	7.98034e+06	7.13938e+06	2.12342e+07	6.89492e+06	6.39982e+06	1.11979e+07	8.25992e+06	3.38598e+08	1.29715e+07	7.78938e+06	1.03639e+07	8.35526e+06	9.30319e+06	7.88724e+06	1.10996e+07	4.61567e+07	6.9247e+06	7.85173e+06	2.73202e+08	6.57928e+06	6.26461e+07	5.93481e+06	7.57695e+06	6.39461e+06	4.91818e+06	8.78091e+06	7.59613e+06	2.54538e+08	4.8822e+06	9.27156e+06	4.27976e+06	5.77683e+06	6.39016e+06	9.22176e+06	8.61361e+06	5.64984e+06	5.13273e+06	6.45754e+06	1.01296e+07	1.98239e+08	3.8894e+06	3.79318e+06	2.70609e+08	1.02715e+07	1.543e+07	9.89092e+06	1.10371e+07	4.44948e+06	1.32401e+07	1.28365e+07	9.63518e+06	2.46718e+08	1.28358e+07	1.44394e+07	9.91664e+06	9.02903e+06	5.7683e+07	1.21497e+07	1.03385e+07	1.50454e+07	4.49767e+06	2.77656e+07	2.13093e+07	8.95152e+06	1.04145e+07	6.63118e+06	1.13109e+07	7.49755e+07	8.14152e+06	1.36273e+07	1.89431e+07	2.28486e+07	2.07664e+07	5.01901e+06	1.99534e+07	1.23944e+07	1.39717e+07	1.27501e+07
93.02	774.638	Plasmanyl-PC O-36:1	Plasmanyl-PC	Glycerophospholipids	7.46406e+07	1.80213e+08	1.85887e+08	6.15604e+07	7.0988e+07	5.57731e+07	5.32361e+07	8.2656e+07	1.73238e+08	1.91686e+08	7.77067e+07	8.32372e+07	4.3781e+07	5.34227e+07	3.83761e+07	1.12243e+08	8.40267e+07	4.50632e+07	2.60427e+07	4.78874e+07	9.18776e+07	8.41961e+07	5.22247e+07	2.43441e+07	3.94654e+07	4.97009e+07	3.98757e+07	4.67074e+07	7.08028e+07	3.82698e+07	1.54015e+08	1.50048e+08	1.59217e+08	3.50424e+07	1.51792e+08	8.89026e+07	4.18437e+07	8.21781e+07	9.40869e+07	8.54313e+07	5.73738e+07	6.61801e+07	9.37761e+07	9.57928e+07	6.64393e+07	9.0739e+07	5.09694e+07	7.87825e+07	7.21966e+07	7.67858e+07	4.15332e+07	3.11898e+07	4.70323e+07	8.44337e+07	6.31044e+07	1.01171e+08	5.63451e+07	7.60436e+07	1.25479e+08	8.63488e+07	7.0732e+07	7.7796e+07	1.04975e+08	7.77662e+07	8.69752e+07	6.11873e+07	7.19691e+07	9.2939e+07	1.03971e+08	1.05853e+08	7.29411e+07	8.47137e+07	3.93003e+07	6.56696e+07	8.92609e+07	6.86411e+07	9.88288e+07	1.07292e+08	1.39504e+08	1.33792e+08	7.92943e+07	1.1866e+08	7.3571e+07	9.38786e+07	7.34381e+07	8.50472e+07	7.00807e+07	7.48685e+07	7.56572e+07	7.94343e+07	6.39396e+07	5.17403e+07	5.60199e+07	5.76607e+07	5.68079e+07	1.24468e+08	6.33862e+07	1.38512e+08	6.36008e+07	1.18715e+08	9.00758e+07	6.95426e+07	6.99511e+07	6.85035e+07	8.38919e+07	9.65892e+07	5.42177e+07	7.67234e+07	4.91176e+07	4.40494e+07	9.60273e+07	5.63544e+07	1.43805e+07	1.71424e+07	3.44486e+07	2.96256e+07	1.44065e+07	2.18138e+07	2.86777e+07	1.48659e+07	3.31483e+07	2.76162e+07	2.9958e+07	3.08544e+07	1.14157e+08	5.96617e+07	1.89895e+08	1.65414e+08	4.74668e+07	3.5017e+07	5.77008e+07	1.19822e+08	1.01794e+08	5.77242e+07	1.28916e+08	1.19293e+08	1.21034e+08	1.01691e+08	9.58754e+07	6.68359e+07	6.09643e+07	4.12432e+07	8.70867e+07	6.64452e+07	5.16741e+07	7.14895e+07	1.25163e+08	6.40062e+07	1.99247e+08	7.0163e+07	6.41746e+07	4.80708e+08	1.48161e+07	6.42396e+07	2.38288e+08	7.97235e+07	1.00358e+08	1.05162e+08	1.84758e+07	3.19611e+07	6.1392e+07	2.43712e+08	8.00157e+07	5.61105e+07	8.86497e+07	4.88068e+07	4.51944e+07	2.20232e+07	6.88438e+07	1.79239e+08	1.88985e+08	3.60509e+07	2.79319e+08	2.21778e+07	9.02423e+07	1.45142e+08	1.59678e+08	2.37841e+08	2.40377e+07	2.34213e+07	5.30346e+07	5.25249e+07	3.12042e+07	8.77222e+07	1.23828e+08	1.10226e+08	8.34183e+07	1.05279e+08	1.63268e+08	8.93436e+07	8.90777e+07	1.34012e+08
95.041	628.587	DG 17:0_18:0	DG	Glycerolipids	2.21335e+06	959520	1.44881e+06	2.0717e+06	3.17026e+06	2.04728e+06	2.26189e+06	5.12108e+06	1.92708e+06	1.09932e+06	3.09398e+06	1.93266e+06	1.75867e+06	2.38184e+06	1.29273e+06	1.34684e+06	2.91895e+06	3.61203e+06	1.90284e+06	1.58468e+06	1.49474e+06	1.77563e+06	1.61038e+06	1.2994e+06	1.66542e+06	2.63385e+06	1.86099e+06	2.36715e+06	2.06182e+08	1.56407e+08	1.79219e+08	1.73641e+08	1.22402e+08	1.11477e+08	1.5121e+08	1.12283e+08	2.27321e+08	1.44296e+08	2.12032e+08	1.85173e+08	1.27034e+08	1.08717e+08	2.27907e+08	2.33667e+08	2.53899e+08	1.80704e+08	1.7715e+08	1.33136e+08	3.40708e+08	1.49053e+08	3.10423e+08	1.0578e+08	1.14437e+08	2.94703e+08	2.11537e+08	1.7897e+08	1.71577e+08	2.93818e+08	1.83136e+08	8.11976e+07	1.02625e+08	1.29481e+08	1.33698e+08	3.03142e+08	1.29287e+08	1.45902e+08	2.3836e+08	1.39241e+08	1.2329e+08	7.17466e+07	7.48583e+07	9.14374e+07	1.04872e+08	7.28231e+07	6.44149e+07	6.16036e+07	1.15896e+08	9.20877e+07	6.65751e+07	6.30916e+07	8.48882e+07	7.09469e+07	7.57913e+07	1.17971e+08	9.68462e+07	1.16683e+08	9.62021e+07	1.43636e+08	1.10111e+08	1.25948e+08	1.03422e+08	1.04298e+08	1.0854e+08	9.45618e+07	2.45199e+08	1.86747e+08	9.46585e+07	1.86838e+08	1.17752e+08	8.67074e+07	1.51674e+06	1.69348e+06	938278	1.76385e+06	3.80519e+06	2.38177e+06	1.32456e+06	2.41747e+06	2.36614e+06	3.96722e+06	1.64666e+06	1.74362e+06	1.12514e+06	2.59114e+06	542905	2.15854e+06	1.39492e+06	1.76251e+06	1.59024e+06	2.10718e+06	1.4809e+06	770247	1.40264e+06	2.21177e+06	4.84027e+06	5.94479e+06	5.11206e+06	3.75632e+06	4.56978e+06	4.4867e+06	4.5401e+06	5.43388e+06	5.87102e+06	2.33576e+06	4.03931e+06	4.63296e+06	5.18346e+06	4.10325e+06	3.5477e+06	1.66768e+06	2.98068e+06	869976	1.20963e+06	766587	694660	1.72836e+06	2.31271e+06	1.91181e+06	2.10968e+06	1.94809e+06	390860	1.75763e+06	991424	850495	859012	1.27762e+06	2.66024e+06	2.96006e+06	1.70423e+06	6.80549e+06	3.56213e+06	2.5137e+06	3.1051e+06	6.84134e+06	2.99647e+06	3.09699e+06	1.71297e+06	2.78643e+06	2.49905e+06	2.56455e+06	2.7284e+06	3.80091e+06	2.72141e+06	1.83696e+07	3.63182e+06	2.1263e+06	1.86509e+06	1.96194e+06	1.69639e+06	1.23704e+06	2.15721e+06	1.61712e+06	1.1291e+06	1.35848e+06	2.30539e+06	1.87744e+06	798404	943528	2.10433e+06	1.42055e+06	1.1005e+06	1.52446e+06
88.913	762.6	PC 34:0	PC	Glycerophospholipids	1.8637e+08	1.50635e+08	1.45314e+08	1.27794e+08	1.84292e+08	1.51443e+08	1.29478e+08	7.30665e+07	1.33793e+08	1.38546e+08	1.77637e+08	7.34946e+07	1.26279e+08	9.24592e+07	1.69305e+08	1.11732e+08	1.41133e+08	8.84365e+07	1.8215e+08	1.04508e+08	1.11345e+08	8.94338e+07	4.72479e+07	1.58042e+08	1.27708e+08	6.35439e+07	5.45128e+07	2.89154e+07	3.39934e+08	3.60281e+08	9.07371e+07	9.26691e+07	1.03099e+08	3.31942e+08	1.11524e+08	2.78815e+08	2.75712e+08	1.37962e+08	2.87265e+08	1.23003e+08	1.47688e+08	3.78331e+08	2.58987e+08	3.2744e+08	3.70748e+08	2.24049e+08	2.34176e+08	1.58678e+08	2.70705e+08	3.25972e+08	1.96738e+08	4.45086e+08	1.56613e+08	7.56515e+07	2.37259e+08	6.70197e+07	2.24042e+08	7.05677e+07	6.03753e+07	1.51053e+08	1.39726e+08	1.66734e+08	6.25517e+07	6.79653e+07	4.02145e+07	2.18906e+08	7.16047e+07	1.53849e+08	1.23092e+08	1.22598e+08	2.29613e+08	1.95772e+08	1.43483e+08	2.5611e+08	1.81577e+08	2.44751e+08	1.29346e+08	1.98773e+08	8.77328e+07	1.04944e+08	2.22069e+08	1.09191e+08	2.32993e+08	1.41771e+08	1.50638e+08	4.6731e+07	2.17145e+08	6.75597e+07	2.12394e+08	3.77411e+07	1.7911e+08	5.7361e+07	2.5257e+08	2.041e+08	7.54099e+07	9.38e+07	1.74583e+08	8.96744e+07	1.38121e+08	1.00373e+08	1.2534e+08	5.48125e+07	1.4408e+08	2.02771e+08	1.42341e+08	1.1528e+08	5.86388e+07	8.74128e+07	5.07285e+07	5.42029e+07	9.88106e+07	1.03822e+08	8.292e+07	1.16762e+08	2.87529e+08	1.22609e+08	9.27908e+07	1.92344e+08	1.02065e+08	1.08893e+08	1.07291e+08	2.0463e+08	1.16264e+08	2.0253e+08	3.91171e+07	1.80295e+08	6.39249e+07	1.23784e+08	5.69593e+07	7.83668e+07	1.11631e+08	1.41881e+08	1.08358e+08	2.48296e+08	9.6531e+07	2.1797e+08	5.37243e+07	1.81583e+08	3.00664e+07	1.6525e+08	7.40526e+07	6.01741e+07	6.98178e+07	3.46362e+07	6.23624e+07	5.81003e+07	5.42551e+07	7.41718e+07	6.71404e+07	4.75793e+07	6.16535e+07	5.69099e+07	1.33551e+08	1.23186e+08	1.62467e+08	7.21882e+07	3.70335e+07	4.45366e+07	1.97771e+08	2.03265e+08	6.95331e+07	4.24707e+07	9.47633e+07	6.17098e+07	2.42654e+08	5.22168e+07	5.75437e+07	5.67427e+07	3.28324e+07	6.90482e+07	6.74152e+07	4.5576e+07	3.62812e+07	5.00902e+07	4.56841e+07	8.03769e+07	4.21901e+07	5.01194e+07	3.18746e+07	2.26207e+07	1.31592e+07	3.99642e+07	5.84553e+07	6.39526e+07	6.32436e+07	9.79645e+07	7.20992e+07	3.52226e+07	5.33378e+07	3.20031e+07	5.47564e+07	6.49362e+07
87.455	794.565	PC 37:5	PC	Glycerophospholipids	2.04148e+07	2.19486e+07	1.40809e+07	2.38691e+07	1.46057e+07	2.23767e+07	2.47735e+07	2.27566e+07	1.48015e+07	1.5136e+07	2.17345e+07	2.34686e+07	1.90944e+07	2.11118e+07	3.55553e+07	2.94121e+07	4.40834e+07	3.0117e+07	4.11087e+07	2.27587e+07	2.39974e+07	2.42308e+07	1.52352e+07	7.68838e+07	3.41937e+07	3.36909e+07	2.68177e+07	1.9394e+07	1.43804e+08	1.01626e+08	2.33432e+07	1.79702e+07	2.14077e+07	1.4091e+08	1.28017e+07	7.44177e+06	1.80263e+07	2.82583e+07	1.37499e+07	2.46743e+07	2.66555e+07	2.08523e+07	2.30117e+07	2.28596e+07	2.03885e+08	1.81957e+08	1.61166e+07	7.28675e+07	2.5053e+07	1.64056e+08	7.46853e+07	1.82082e+08	1.39402e+08	2.7133e+07	4.04225e+08	4.67217e+07	2.47126e+08	1.78035e+08	1.20319e+08	2.40904e+07	2.56749e+07	1.43324e+07	3.90107e+07	1.13324e+08	4.37549e+07	3.45369e+07	3.57569e+07	2.90114e+08	2.10644e+07	1.1234e+08	2.29675e+08	2.29737e+07	2.45006e+07	9.78151e+06	2.4703e+08	2.40583e+08	8.93518e+06	2.29085e+08	1.57289e+07	9.5888e+07	7.83741e+06	9.88305e+07	1.16933e+07	2.54445e+07	3.20138e+08	9.97637e+07	3.0673e+08	1.68586e+07	3.32911e+07	1.14222e+08	2.717e+08	2.82016e+07	2.28355e+07	1.31349e+08	6.13298e+07	1.42706e+07	1.87789e+08	7.59056e+07	2.86182e+06	1.51418e+07	1.70277e+07	1.31875e+08	2.61544e+08	3.49748e+07	2.36117e+07	1.22839e+08	3.14711e+07	1.31265e+08	1.48625e+08	1.35355e+08	1.64189e+08	2.82071e+07	2.01146e+07	2.59736e+07	1.04005e+07	1.79326e+07	2.96838e+07	1.085e+08	1.50327e+07	1.51116e+07	1.90092e+07	1.20992e+08	2.44199e+07	1.32169e+08	2.46879e+07	4.29198e+07	3.08409e+07	8.73495e+07	3.33841e+07	3.40343e+07	1.46154e+07	8.52845e+07	3.80531e+07	3.81213e+08	5.37271e+07	1.49717e+08	2.48567e+07	4.54672e+07	7.82892e+07	1.42131e+08	2.02972e+08	1.27733e+08	1.41226e+08	2.43031e+07	2.87456e+08	1.44151e+07	1.6193e+08	3.76244e+07	8.32068e+06	9.88867e+07	1.38385e+07	8.42972e+07	2.77888e+07	1.85298e+07	1.60064e+08	3.17812e+08	2.33316e+07	3.84895e+07	1.2482e+08	1.09568e+07	3.32819e+07	1.72824e+07	4.03893e+07	2.42235e+08	4.75834e+07	2.61039e+07	5.48267e+07	5.75253e+07	4.03809e+07	2.35159e+07	2.54019e+07	2.79934e+07	1.43657e+07	4.41758e+07	4.34938e+08	4.01603e+07	5.98397e+07	6.22383e+07	4.20295e+07	1.55355e+08	1.4679e+07	1.14394e+07	1.93847e+07	9.36475e+07	3.73935e+07	1.83731e+08	3.22813e+07	3.65777e+08	8.44394e+07	2.65275e+07	3.11586e+07	4.18278e+07
86.49	729.594	SM d36:2	SM	Sphingolipids	1.12168e+08	2.23869e+08	2.32016e+08	8.52715e+07	7.9031e+07	7.56597e+07	8.35498e+07	7.93511e+07	1.76793e+08	2.14078e+08	8.92806e+07	1.0157e+08	8.91391e+07	1.30473e+08	7.34082e+07	1.11335e+08	1.29571e+07	6.16111e+07	7.72564e+07	8.83981e+07	1.05172e+08	9.35165e+07	1.11543e+08	7.37606e+07	7.57033e+07	1.23013e+08	7.2708e+07	1.00355e+08	7.36703e+07	8.55699e+07	8.21039e+07	6.67662e+07	7.04355e+07	9.53294e+07	7.8185e+07	5.62871e+07	5.58474e+07	7.96358e+07	2.61416e+07	9.04419e+07	9.60086e+07	1.31377e+08	1.34182e+08	7.93427e+07	6.91211e+07	7.57625e+07	7.0394e+07	7.74989e+07	7.63915e+07	9.32721e+07	5.6917e+07	7.86571e+07	1.69363e+08	9.03915e+07	9.00953e+07	9.69153e+07	7.06556e+07	7.53979e+07	6.68504e+07	1.44593e+08	1.40952e+08	1.60737e+08	8.7778e+07	9.01153e+07	8.42451e+07	7.82557e+07	7.52856e+07	7.96376e+07	5.67293e+07	8.35529e+07	1.29054e+08	7.53888e+07	5.23754e+07	1.29845e+08	5.58106e+07	7.43029e+07	6.66361e+07	8.11382e+07	6.81566e+07	6.0718e+07	9.79437e+07	7.89687e+07	1.48139e+08	6.39558e+07	7.17227e+07	7.3875e+06	7.33167e+07	9.88421e+07	7.75327e+07	1.17602e+08	7.22961e+07	9.04218e+07	8.08348e+07	8.18651e+07	7.69491e+07	7.62332e+07	8.76126e+07	7.58363e+07	6.57469e+07	6.11107e+07	5.0712e+07	3.49106e+08	8.59058e+07	9.35406e+07	5.13637e+07	5.47063e+07	3.42148e+08	5.55395e+07	4.77089e+08	3.58411e+08	7.25493e+07	6.93748e+07	1.06672e+08	9.19242e+07	8.96319e+07	1.26148e+08	1.11981e+08	1.05727e+08	7.49941e+07	6.24594e+07	1.07612e+08	8.45407e+07	7.72395e+07	7.92145e+07	4.64383e+07	5.26125e+07	9.3273e+07	3.52392e+07	7.18273e+07	9.06164e+07	7.37596e+07	8.12059e+07	7.16404e+07	8.2055e+07	7.48468e+07	1.05953e+08	8.37637e+07	6.49148e+07	9.1765e+07	1.0047e+08	2.44465e+08	5.61714e+07	2.86742e+08	4.84614e+08	6.06537e+08	2.80735e+08	2.5758e+08	8.17545e+07	1.12435e+08	8.78061e+07	1.1964e+09	8.68406e+07	4.4942e+07	6.38639e+07	4.81849e+07	1.1703e+09	9.53814e+07	8.24864e+07	5.1875e+07	4.73377e+07	8.74083e+07	1.11759e+08	9.31367e+07	7.32739e+07	6.20175e+07	7.41949e+07	8.32692e+07	1.08813e+08	6.28376e+07	1.01887e+08	6.7922e+07	6.66549e+07	8.68069e+07	1.13076e+08	1.93126e+08	7.15528e+07	7.75747e+07	8.11238e+07	7.34092e+07	1.59905e+08	6.73851e+07	1.33376e+08	1.58209e+08	1.21355e+08	7.05468e+07	9.04181e+07	2.70818e+08	2.50824e+08	6.33677e+07	2.37195e+08	2.55478e+08	7.33845e+07
83.988	788.577	PC[OH] OH-35:2	PC[OH]	Glycerophospholipids	5.848e+07	6.03332e+07	4.45875e+07	5.99348e+07	2.89128e+07	8.19947e+07	6.69677e+07	5.28836e+07	4.59629e+07	4.9431e+07	1.21426e+08	8.37461e+07	4.65439e+07	4.85387e+07	4.18278e+07	5.32615e+07	4.65517e+07	4.9366e+07	4.32501e+07	3.87551e+07	1.99218e+07	5.79195e+07	5.49003e+07	2.34286e+07	5.19578e+07	5.6063e+07	5.10066e+07	6.0771e+07	3.74065e+07	6.4926e+07	1.09666e+08	1.29072e+08	7.81627e+07	5.00913e+07	1.83853e+08	4.07694e+07	5.42303e+07	5.25892e+07	9.60465e+07	1.20678e+08	6.30969e+07	8.96162e+07	7.27837e+07	9.2359e+07	7.75405e+07	5.95574e+07	3.24745e+07	1.21535e+08	1.31859e+08	9.33572e+07	3.08248e+07	2.47475e+07	4.97681e+07	2.66332e+07	2.47282e+07	5.09678e+07	4.98447e+07	4.18183e+07	4.38553e+07	3.35908e+07	5.41822e+07	7.40612e+07	4.39386e+07	4.21909e+07	4.61581e+07	3.26584e+07	2.98163e+07	4.5392e+07	7.05431e+07	8.27058e+07	1.59097e+08	8.34861e+07	7.52938e+07	1.2582e+08	1.16559e+08	9.6131e+07	4.33031e+07	5.63552e+07	5.66438e+07	6.73263e+07	5.97823e+07	1.1223e+08	1.09976e+08	5.68667e+07	7.69334e+07	6.74289e+07	5.07565e+07	6.1109e+07	5.2836e+07	4.96182e+07	7.12135e+07	4.32847e+07	6.91343e+07	7.24343e+07	4.71014e+07	1.22957e+08	6.69912e+07	5.88554e+07	7.67302e+07	1.32818e+08	9.26439e+07	1.17414e+08	8.39021e+07	9.68204e+07	8.84876e+07	1.06531e+08	1.34357e+08	1.0181e+08	1.06757e+08	1.75656e+08	1.25044e+08	8.21071e+07	1.09154e+08	1.38445e+08	4.8733e+07	1.06873e+08	1.34098e+08	4.68018e+07	1.42884e+08	1.13436e+08	1.45718e+08	5.18346e+07	9.94113e+07	4.59061e+07	6.97981e+07	9.51997e+07	5.634e+07	4.52255e+07	5.24942e+07	5.16168e+07	8.74808e+07	3.49189e+07	5.39152e+07	3.89341e+07	2.75156e+07	4.80634e+07	4.24395e+07	5.42489e+07	1.39072e+07	3.82851e+07	4.49434e+07	3.18449e+07	8.40188e+07	1.13542e+08	9.48481e+07	8.46881e+07	9.49013e+07	7.37652e+07	4.2591e+07	4.14289e+07	4.92247e+07	5.47154e+07	4.55394e+07	6.5634e+07	2.39129e+07	6.02814e+07	7.67555e+07	4.65955e+07	4.26027e+07	2.42753e+07	5.88091e+07	3.2117e+07	6.51044e+07	4.31965e+07	3.11556e+07	3.40687e+07	1.05422e+08	6.03305e+07	5.41911e+07	3.54438e+07	3.98256e+07	3.05504e+07	3.00663e+07	9.61237e+07	8.11772e+07	5.17852e+07	1.65822e+08	7.36201e+07	1.07495e+08	7.80585e+07	1.19445e+08	1.86882e+08	1.0465e+08	1.45185e+08	1.80397e+08	6.20902e+07	1.96232e+08	1.69401e+08	1.87329e+08	1.33052e+08	1.69043e+08	1.60168e+08
89.893	800.613	PC 37:2	PC	Glycerophospholipids	5.59895e+07	9.27494e+07	9.49354e+07	8.90295e+07	9.35959e+07	5.72006e+07	5.78864e+07	6.02454e+07	5.38445e+07	8.7126e+07	7.75537e+07	5.26824e+07	6.29117e+07	6.74167e+07	8.19733e+07	5.77571e+07	6.29019e+07	5.20863e+07	6.70751e+07	7.06978e+07	6.08343e+07	5.24888e+07	7.63098e+07	6.94614e+07	1.11468e+08	5.54078e+07	6.79271e+07	8.11838e+07	4.79888e+07	2.91647e+07	9.99833e+07	8.19899e+07	9.10229e+07	4.50221e+07	8.65298e+07	2.97387e+07	9.38922e+07	7.30367e+07	1.03198e+08	9.05373e+07	1.01326e+08	7.62929e+07	1.22041e+08	1.09313e+08	5.79611e+07	1.09519e+08	1.14914e+08	8.57234e+07	1.07543e+08	6.04282e+07	9.56872e+07	6.43414e+07	3.15328e+07	2.61047e+07	3.8665e+07	5.81031e+07	4.91123e+07	3.39992e+07	5.43121e+07	2.92633e+07	2.96106e+07	3.12974e+07	4.96116e+07	3.35984e+07	5.92071e+07	4.39815e+07	4.43042e+07	5.13492e+07	6.16291e+07	1.01667e+08	2.74088e+07	8.00276e+07	8.21812e+07	1.5764e+07	7.47662e+07	4.5598e+07	7.96284e+07	5.43603e+07	1.03332e+08	8.98496e+07	3.58624e+07	6.36276e+07	3.90336e+07	6.19333e+07	4.82382e+07	3.49509e+07	4.21086e+07	4.18201e+07	4.10952e+07	2.77266e+07	4.09596e+07	4.31237e+07	8.15096e+07	9.22638e+07	8.40523e+07	3.17883e+07	4.45633e+07	9.01773e+07	7.87393e+07	9.70034e+07	2.73831e+07	4.46177e+07	7.64249e+07	4.12237e+07	3.28354e+07	3.07017e+07	4.47087e+07	2.59854e+07	4.64425e+07	7.70145e+07	3.695e+07	4.31443e+07	2.55875e+08	1.21654e+08	1.19916e+08	1.35421e+08	1.91548e+08	9.86971e+07	1.9221e+08	1.07455e+08	2.17064e+08	5.76324e+07	1.51986e+08	8.55804e+07	5.34025e+07	9.70542e+07	5.38499e+07	5.1371e+07	5.31572e+07	4.53763e+07	1.2284e+08	3.95512e+07	5.39012e+07	1.22691e+08	5.19742e+07	4.39364e+07	3.99024e+07	1.10849e+08	7.74501e+07	2.93243e+07	5.23948e+07	1.13277e+08	5.34633e+07	2.82417e+07	4.26518e+07	6.07622e+07	8.34165e+07	6.30446e+07	6.85056e+07	5.7565e+07	4.66528e+07	6.57913e+07	1.14053e+08	1.07377e+08	1.24309e+08	7.04239e+07	4.91524e+07	4.68291e+07	7.51066e+07	7.51862e+07	6.01522e+07	3.61607e+07	6.63421e+07	6.48874e+07	9.98289e+07	6.23378e+07	5.95306e+07	6.17746e+07	5.69095e+07	5.66994e+07	4.73727e+07	9.75725e+07	4.0097e+07	4.24963e+07	7.48688e+07	6.66912e+07	5.3489e+07	2.83907e+07	3.0546e+07	3.99641e+07	3.92055e+07	3.27578e+07	4.05523e+07	3.42973e+07	4.22333e+07	4.27334e+07	7.11761e+07	9.16738e+07	5.95293e+07	5.96103e+07	4.64789e+07	3.25997e+07
79.19	632.428	PE 28:2	PE	Glycerophospholipids	1.00534e+08	1.58408e+08	1.2487e+08	1.05312e+08	1.05287e+08	1.55747e+08	1.30878e+08	1.08007e+08	1.87393e+08	1.93455e+08	1.56568e+08	1.25435e+08	1.13515e+08	1.04761e+08	7.45143e+07	1.10412e+08	1.27599e+08	9.29738e+07	8.44346e+07	1.07913e+08	7.77398e+07	9.51448e+07	8.92254e+07	3.34311e+07	6.85916e+07	8.68404e+07	1.21088e+08	9.34584e+07	1.57635e+08	1.96949e+08	1.10235e+08	1.18127e+08	1.14965e+08	1.67546e+08	1.14407e+08	1.53052e+08	1.16222e+08	7.45134e+07	9.96357e+07	1.1391e+08	8.34736e+07	1.59299e+08	1.37384e+08	1.23073e+08	2.00526e+08	1.52657e+08	6.84009e+07	1.45935e+08	9.63734e+07	1.93846e+08	8.40299e+07	1.47802e+08	1.01414e+08	5.03857e+07	9.66681e+07	9.55575e+07	1.76924e+08	5.91437e+07	8.66399e+07	1.2616e+08	1.28762e+08	1.17136e+08	7.26789e+07	7.80018e+07	1.06352e+08	1.38149e+08	5.38272e+07	1.11324e+08	5.39239e+07	1.3568e+08	1.45136e+08	1.24921e+08	4.31165e+07	1.59487e+08	1.51937e+08	1.67858e+08	6.37454e+07	1.60121e+08	1.43858e+08	1.40708e+08	1.47088e+08	1.31843e+08	1.55517e+08	6.62323e+07	1.48582e+08	7.84442e+07	1.40844e+08	7.64849e+07	1.68518e+08	7.01449e+07	1.57379e+08	6.42349e+07	1.3829e+08	1.80101e+08	8.6043e+07	9.39985e+07	1.64095e+08	9.58358e+07	1.40559e+08	1.10941e+08	2.16487e+08	2.79294e+08	1.64181e+08	2.19076e+08	1.99474e+08	2.05291e+08	2.19721e+08	1.76222e+08	2.32646e+08	2.00633e+08	1.7947e+08	1.6428e+08	9.37851e+07	6.40983e+07	1.57944e+08	1.23514e+08	8.27574e+07	1.63518e+08	1.28508e+08	6.45903e+07	1.37581e+08	1.74982e+08	1.29603e+08	1.54313e+08	8.99055e+07	9.38503e+07	6.8556e+07	1.08622e+08	8.50852e+07	5.24906e+07	8.12115e+07	1.32162e+08	4.83902e+07	6.71154e+07	7.87794e+07	1.46071e+08	8.10157e+07	6.65343e+07	4.86281e+07	1.36651e+08	1.45099e+08	1.00465e+08	2.01888e+08	1.96802e+08	1.58285e+08	1.76569e+08	1.8725e+08	8.08069e+07	7.64007e+07	5.76678e+07	1.58481e+08	7.49241e+07	1.2524e+08	1.32099e+08	9.20709e+07	1.29773e+08	7.571e+07	7.89425e+07	8.16558e+07	6.03278e+07	8.44507e+07	6.38604e+07	7.88786e+07	7.92082e+07	7.92583e+07	7.64137e+07	4.73233e+07	3.1405e+07	1.06788e+08	5.54497e+07	8.29064e+07	5.63515e+07	7.52919e+07	4.34039e+07	3.20224e+07	6.86822e+07	1.31539e+08	1.34331e+08	1.81702e+08	1.12605e+08	1.44162e+08	1.49108e+08	1.48447e+08	1.28775e+08	9.19936e+07	6.50792e+07	1.67982e+08	1.33197e+08	9.62268e+07	1.39773e+08	1.24899e+08	1.18521e+08
89.559	822.64	Plasmanyl-PC O-40:5	Plasmanyl-PC	Glycerophospholipids	4.34356e+07	1.12626e+08	1.00775e+08	3.98752e+07	5.77352e+07	4.57454e+07	5.73642e+07	4.78029e+07	1.41657e+08	1.11571e+08	5.20009e+07	5.18916e+07	3.40356e+07	4.80233e+07	3.07756e+07	7.75003e+07	4.18857e+07	6.11952e+07	3.23073e+07	3.85251e+07	8.86316e+07	6.8909e+07	6.33781e+07	4.73401e+07	4.54514e+07	7.1349e+07	3.64522e+07	7.43287e+07	3.59338e+07	2.17949e+07	3.5355e+07	2.46214e+07	3.20758e+07	2.27799e+07	3.0714e+07	2.46758e+07	4.02252e+07	7.39693e+07	4.41196e+07	3.69333e+07	7.57555e+07	3.27395e+07	3.63111e+07	2.92065e+07	3.85725e+07	2.63964e+07	5.80486e+07	6.01505e+07	3.41901e+07	5.22227e+07	5.51857e+07	3.81096e+07	1.79957e+08	2.0781e+08	6.3714e+07	3.83814e+08	6.14237e+07	2.06829e+08	3.72773e+08	1.4559e+08	1.33583e+08	1.57625e+08	4.51337e+08	1.11234e+08	3.59052e+08	5.69073e+07	1.82898e+08	9.94916e+07	5.40711e+07	6.57261e+07	5.07584e+07	2.1859e+07	5.22956e+07	4.57199e+07	4.28694e+07	2.97704e+07	3.68242e+07	3.30747e+07	7.36177e+07	6.92962e+07	5.84755e+07	7.669e+07	4.39866e+07	3.84051e+07	4.19621e+07	8.88133e+07	4.64127e+07	9.58173e+07	4.22919e+07	9.24094e+07	4.43591e+07	7.68496e+07	4.78819e+07	5.28103e+07	1.87998e+08	1.99375e+08	5.1779e+07	1.96284e+08	5.10526e+07	2.01233e+08	5.3686e+07	3.15713e+07	4.33221e+07	4.27422e+07	3.95921e+07	4.85579e+07	6.25192e+07	4.74027e+07	5.37104e+07	2.96481e+07	3.76829e+07	4.03587e+07	1.69795e+06	6.63226e+06	2.42308e+07	3.16404e+07	9.31078e+06	2.92354e+07	8.33823e+06	5.18227e+06	1.35382e+07	3.67026e+07	1.34637e+07	2.58275e+07	8.99829e+07	1.71959e+07	5.65295e+07	7.98724e+07	3.97885e+07	6.28393e+07	2.12086e+07	7.43769e+07	9.98722e+07	2.75181e+07	1.03386e+08	8.25241e+07	1.17608e+08	3.00718e+07	2.6591e+08	8.82083e+07	5.76793e+07	3.2608e+07	2.38546e+07	8.37402e+07	1.16465e+08	3.42418e+07	4.68902e+07	1.05659e+08	1.06373e+08	1.36075e+08	7.5493e+07	1.47089e+08	3.93968e+07	2.8322e+07	8.10112e+07	1.18692e+08	1.30337e+08	8.76773e+07	1.89821e+07	2.09739e+07	9.13675e+06	3.10768e+08	1.4074e+07	1.07871e+07	2.89112e+07	1.13232e+08	2.55935e+07	3.22955e+07	1.48926e+07	1.72166e+08	1.13095e+08	2.87152e+07	1.12899e+08	2.16689e+07	1.06127e+08	2.13322e+08	3.47433e+07	3.68071e+07	3.10237e+07	1.07635e+08	4.16504e+07	5.08899e+07	6.78586e+07	5.01642e+07	5.93581e+07	1.09204e+08	2.05923e+07	2.76813e+07	6.43581e+07	1.78702e+07	2.10767e+07	8.20891e+07
77.792	546.353	LysoPC 20:3	LysoPC	Glycerophospholipids	2.18527e+08	1.62836e+08	1.19216e+08	7.98507e+07	8.37566e+07	8.91306e+07	2.39591e+08	2.31676e+08	1.63502e+08	1.87695e+08	2.39498e+08	2.8153e+08	2.93264e+08	2.33102e+08	1.87764e+08	2.30501e+08	2.69089e+08	1.56427e+08	1.83002e+08	2.63022e+08	2.25043e+08	7.25279e+07	2.16884e+08	9.51897e+07	1.97694e+08	2.7703e+08	2.4344e+08	1.89035e+08	8.64532e+07	9.10137e+07	2.07153e+08	2.39827e+08	1.57101e+08	8.08699e+07	2.71251e+08	8.79799e+07	1.89042e+08	1.94536e+08	7.9604e+07	2.16142e+08	2.4232e+08	7.89699e+07	2.23903e+08	2.38564e+08	7.13524e+07	1.86977e+08	1.50492e+08	2.65171e+08	1.73615e+08	8.99445e+07	1.8932e+08	7.28453e+07	2.71567e+08	1.60759e+08	8.66688e+07	2.54694e+08	3.03363e+08	1.66498e+08	2.302e+08	2.7588e+08	2.98749e+08	3.03246e+08	2.32231e+08	2.13183e+08	2.71227e+08	1.18438e+08	1.9897e+08	7.82462e+07	1.65702e+08	2.68373e+08	1.47552e+08	6.89987e+07	1.1487e+08	1.4083e+08	1.11853e+08	9.97771e+07	1.18587e+08	2.69834e+08	2.92334e+08	1.00611e+08	1.3364e+08	2.46997e+08	1.46506e+08	1.37688e+08	1.21756e+08	2.06483e+08	1.04001e+08	1.84663e+08	1.53866e+08	1.76589e+08	1.02611e+08	2.06662e+08	1.26935e+08	1.1864e+08	2.68998e+08	2.64214e+08	1.27349e+08	2.63547e+08	1.57754e+08	3.04218e+08	1.33543e+08	1.4364e+08	1.34532e+08	1.09187e+08	1.22469e+08	1.44555e+08	1.52086e+08	1.22241e+08	1.57771e+08	1.52314e+08	1.14916e+08	1.01584e+08	6.5554e+07	5.96618e+07	6.30435e+07	1.17932e+08	5.90408e+07	4.93568e+07	1.03869e+08	5.71866e+07	1.0347e+08	6.8682e+07	1.05361e+08	6.60969e+07	2.04558e+08	2.51281e+08	1.53246e+08	2.21785e+08	1.59134e+08	1.36328e+08	2.21293e+08	2.86225e+08	1.48791e+08	1.0092e+08	1.2766e+08	9.56129e+07	1.26849e+08	1.87157e+08	2.60308e+08	2.98003e+08	1.05958e+08	2.84277e+08	1.32044e+08	2.70093e+08	1.71289e+08	1.19412e+08	8.16035e+07	1.73577e+08	1.5894e+08	1.80468e+08	1.81101e+08	2.31394e+08	7.52213e+07	9.50131e+07	1.3255e+08	1.92675e+08	1.7793e+08	1.44305e+08	6.97992e+07	1.14571e+08	2.35273e+08	2.74165e+08	2.54932e+08	2.07197e+08	1.54426e+08	1.71555e+08	1.30715e+08	9.76396e+07	2.84116e+08	1.40393e+08	1.60665e+08	1.27209e+08	1.63684e+08	1.13829e+08	1.80606e+08	1.60729e+08	2.02788e+08	2.22491e+08	2.07041e+08	9.88933e+07	2.1638e+08	1.0072e+08	2.47068e+08	1.01113e+08	2.46076e+08	1.93962e+08	3.07187e+08	1.3828e+08	3.25555e+08	8.22148e+07	2.44678e+08	3.5054e+08
85.801	786.527	PS 36:3	PS	Glycerophospholipids	1.78887e+08	1.94023e+08	1.22173e+08	1.64625e+08	2.44718e+08	2.06682e+08	2.75655e+08	2.38545e+08	1.0828e+08	9.90143e+07	2.17109e+08	2.24174e+08	1.65363e+08	1.60342e+08	2.06847e+08	1.54279e+08	2.04414e+08	1.60853e+08	1.28243e+08	1.74329e+08	2.18927e+08	2.35195e+08	1.65083e+08	1.30913e+08	1.75457e+08	1.28619e+08	1.82281e+08	1.73849e+08	1.51208e+08	1.81789e+08	8.13425e+07	1.77498e+08	9.88385e+07	1.21726e+08	1.22656e+08	1.96841e+08	1.09854e+08	1.91142e+08	1.1686e+08	1.83741e+08	2.13991e+08	2.60524e+08	1.27146e+08	1.4715e+08	2.47627e+08	1.17224e+08	1.82084e+08	1.92367e+08	1.34312e+08	2.24796e+08	1.73582e+08	1.48043e+08	2.10252e+08	1.10472e+08	2.25438e+08	1.6784e+08	2.68818e+08	9.19186e+07	2.30497e+08	1.83531e+08	2.88302e+08	1.45184e+08	1.63928e+08	7.83103e+07	1.52296e+08	2.0418e+08	8.98087e+07	2.90634e+08	1.3563e+08	1.07247e+08	7.71025e+07	2.3485e+08	1.88269e+08	2.00294e+08	2.69216e+08	1.55886e+08	1.09472e+08	2.16443e+08	9.91715e+07	1.0751e+08	1.25645e+08	1.85523e+08	1.56301e+08	1.20369e+08	2.82882e+08	1.49344e+08	2.28699e+08	1.59589e+08	1.62024e+08	2.11422e+08	1.79956e+08	2.4948e+08	1.5616e+08	1.54904e+08	1.27777e+08	1.25946e+08	1.84282e+08	1.05896e+08	1.42505e+08	1.04111e+08	1.26105e+08	1.32139e+08	3.01461e+08	1.60107e+08	1.41979e+08	1.14029e+08	1.29759e+08	1.23958e+08	1.33279e+08	1.48459e+08	1.5535e+08	2.23093e+08	1.17605e+08	6.44426e+07	1.30419e+08	5.29778e+07	8.06668e+07	1.25745e+08	8.87357e+07	1.29657e+08	4.65847e+07	1.06519e+08	5.31242e+07	1.23175e+08	4.69634e+07	8.53955e+07	5.87558e+07	1.20553e+08	5.74302e+07	6.88704e+07	8.74437e+07	7.04381e+07	6.49018e+07	1.37136e+08	6.7211e+07	9.54971e+07	6.30486e+07	1.10791e+08	1.10544e+08	1.29878e+08	2.36539e+08	1.04558e+08	1.68333e+08	1.25461e+08	3.00683e+08	1.16982e+08	1.05486e+08	6.30309e+07	7.42568e+07	1.65309e+08	2.27239e+08	1.82419e+08	9.75515e+07	1.39248e+08	2.89876e+08	2.77123e+08	4.64442e+07	4.61822e+07	6.46759e+07	3.75484e+07	3.4021e+07	1.12416e+08	3.94779e+07	2.82151e+07	7.04656e+07	3.7054e+07	3.39329e+07	5.79875e+07	4.77096e+07	5.14718e+07	5.29407e+07	6.12557e+07	4.33923e+07	2.44512e+07	1.06328e+08	6.57484e+07	4.98121e+07	1.04991e+08	6.67081e+07	3.08827e+08	4.59838e+07	1.45142e+08	1.28555e+08	1.03915e+08	7.99152e+07	7.21782e+07	1.06849e+08	1.58955e+08	1.00915e+08	9.18089e+07	9.23655e+07	1.03554e+08
84.284	752.521	PC 34:5	PC	Glycerophospholipids	8.93876e+07	5.1426e+07	5.51231e+07	2.51361e+07	8.69491e+07	3.22968e+07	3.8051e+07	8.74225e+07	6.2846e+07	5.80025e+07	4.25318e+07	3.86483e+07	6.58116e+07	5.62241e+07	2.88842e+07	8.62026e+07	7.99674e+07	3.62433e+07	1.05674e+08	5.50174e+07	1.28279e+08	3.76132e+07	1.50725e+08	8.41458e+07	2.87533e+07	2.9384e+07	3.1543e+07	2.95589e+07	1.20414e+07	5.4405e+06	3.1317e+07	7.09594e+07	3.94747e+07	4.8036e+06	1.22535e+08	1.80402e+07	3.45574e+07	8.8562e+07	3.3805e+07	6.64981e+07	9.28161e+07	7.31938e+06	2.19706e+07	2.38154e+07	1.9864e+07	2.6223e+07	3.95999e+07	5.82017e+07	3.17154e+07	4.786e+07	4.8347e+07	2.69446e+07	7.53408e+07	1.0339e+08	4.76743e+07	2.70802e+07	2.12414e+07	7.46141e+07	5.18406e+07	3.79047e+07	4.52592e+07	7.02336e+07	5.10479e+07	6.14431e+07	2.5093e+07	1.4495e+07	5.19996e+07	8.50565e+07	4.90844e+07	3.67533e+07	6.84433e+07	2.71315e+07	5.18837e+07	5.61503e+07	8.10167e+07	5.03028e+07	3.09844e+07	3.09493e+07	4.18614e+07	5.40436e+07	6.01406e+07	9.29243e+07	4.54799e+07	2.42653e+07	6.76121e+07	1.08393e+08	3.31282e+07	6.42193e+07	4.30043e+07	1.22008e+08	3.19693e+07	1.4062e+08	5.33436e+07	3.86973e+07	1.25533e+08	7.74055e+07	4.11676e+07	8.77853e+07	5.14439e+07	7.53581e+07	3.60815e+07	2.62152e+07	5.85909e+07	1.80059e+07	4.74218e+07	3.04508e+07	2.92781e+07	2.74961e+07	1.67551e+07	1.88361e+07	1.38173e+07	5.1086e+07	9.5736e+07	3.35234e+07	1.66454e+07	1.59997e+08	2.19901e+07	1.14052e+07	1.08823e+08	8.65221e+07	1.10714e+08	1.6565e+07	2.61142e+07	2.08222e+07	1.68805e+07	4.36205e+07	1.02287e+08	1.00881e+08	4.04458e+07	6.9764e+07	4.2772e+07	3.20201e+07	4.33613e+07	1.02339e+08	2.87217e+07	9.81466e+07	2.38833e+07	5.08924e+07	1.15037e+08	9.09698e+07	6.5611e+07	4.68534e+07	2.62997e+07	3.29981e+07	9.19935e+07	1.78364e+07	1.57171e+07	2.31713e+07	1.73717e+07	7.10663e+07	1.67414e+08	8.92189e+07	1.92921e+07	4.39277e+07	9.13643e+07	1.17333e+08	7.46866e+07	2.54879e+07	1.31491e+07	1.29715e+07	6.19775e+07	1.97195e+08	6.25551e+07	5.31533e+07	1.57645e+07	3.98598e+07	1.44504e+08	3.85062e+08	4.63902e+07	3.47367e+07	2.54213e+07	3.35636e+07	4.82079e+07	1.14952e+08	6.24396e+08	7.72154e+07	3.00235e+07	9.66038e+07	5.91643e+07	1.31565e+08	4.48137e+07	1.89798e+07	1.10839e+08	1.51773e+07	6.15842e+07	1.03389e+08	4.20289e+07	1.49988e+08	8.97601e+07	6.6634e+07	3.20409e+07	4.07011e+07
92.869	810.682	HexCer[NS] d42:2	HexCer[NS]	Sphingolipids	1.5048e+08	2.04734e+08	1.4841e+08	1.88309e+08	1.95665e+08	2.08516e+08	1.02519e+08	8.89556e+07	1.57576e+08	1.42758e+08	1.45545e+08	1.40356e+08	1.56146e+08	1.44563e+08	1.29252e+08	1.61792e+08	1.45813e+08	1.19058e+08	1.22799e+08	1.54896e+08	1.47468e+08	1.19682e+08	1.47182e+08	1.09431e+08	1.49419e+08	7.48969e+07	1.44966e+08	1.49002e+08	2.12719e+08	1.01444e+08	9.05576e+07	9.0998e+07	1.64184e+08	1.08612e+08	1.64211e+08	1.81236e+08	1.79239e+08	1.26312e+08	1.912e+08	1.51135e+08	1.57705e+08	2.60585e+07	8.35199e+07	1.9362e+08	1.95059e+08	1.89673e+08	1.64286e+08	1.42721e+08	1.77121e+08	1.75753e+08	1.86003e+08	1.69727e+08	1.90715e+08	7.93667e+07	1.44264e+08	9.76663e+07	1.40517e+08	1.07908e+08	9.03964e+07	1.15398e+08	1.09457e+08	8.68939e+07	6.66723e+07	7.52522e+07	1.84817e+08	1.54526e+08	1.3057e+08	8.15878e+07	2.23312e+08	1.80403e+08	1.95065e+08	2.1029e+08	1.997e+08	1.23301e+08	1.99987e+08	1.51644e+08	1.49042e+08	7.92841e+07	1.80854e+08	1.7296e+08	1.19985e+08	1.58401e+08	2.02242e+08	1.34564e+08	1.50846e+08	1.0208e+08	1.42248e+08	1.46954e+08	1.52284e+08	9.67243e+07	1.11354e+08	1.38616e+08	1.20272e+08	5.92712e+07	1.6568e+08	1.39775e+08	6.75171e+07	8.12551e+07	2.23772e+08	1.30767e+08	1.34741e+08	1.55004e+08	1.62661e+08	2.22083e+08	7.7761e+07	1.46882e+08	9.72679e+07	1.51657e+08	3.80541e+07	1.44531e+08	9.2875e+07	1.54751e+08	9.89562e+07	1.07167e+08	2.06256e+08	1.22819e+08	1.02309e+08	2.02968e+08	8.16753e+07	1.3178e+08	1.36679e+08	2.02886e+08	8.41287e+07	1.94021e+08	1.99656e+08	6.37055e+07	1.8079e+08	3.1256e+08	2.03709e+08	4.20295e+07	1.22685e+08	1.15742e+08	1.22513e+08	8.70037e+07	5.17181e+07	7.87229e+07	1.76605e+08	9.88241e+07	3.08719e+08	1.9585e+08	1.88129e+08	1.33281e+08	1.06514e+08	1.1765e+08	8.84307e+07	1.09132e+08	9.14414e+07	1.54296e+08	6.39805e+07	2.40454e+08	9.58352e+07	1.10524e+08	1.34055e+08	1.5843e+08	2.97262e+08	1.109e+08	1.24616e+08	1.36587e+08	8.96168e+07	1.11802e+08	1.48337e+08	3.31129e+08	1.26535e+08	1.02756e+08	1.37745e+08	1.72666e+08	9.62776e+07	1.26366e+08	9.63928e+07	2.35347e+08	2.57767e+08	1.82052e+08	1.38599e+08	1.02521e+08	2.84652e+08	1.93004e+08	1.47498e+08	2.03854e+08	1.07335e+08	1.83509e+08	2.17242e+08	1.29043e+08	1.16392e+08	6.80797e+07	1.02186e+08	5.85858e+07	2.44062e+08	2.41774e+08	1.25823e+08	2.29144e+08	1.90783e+08	1.19029e+08
90.422	584.523	DG 16:1_16:0	DG	Glycerolipids	1.55699e+07	8.17237e+07	1.14286e+08	1.55856e+08	1.45382e+08	1.11025e+08	3.70735e+07	1.98158e+07	1.56674e+07	1.51864e+08	2.22013e+08	1.17008e+07	4.45497e+07	7.6876e+07	1.78429e+08	4.04807e+07	2.0099e+08	3.05715e+07	1.28961e+08	2.338e+08	1.97599e+08	1.51084e+07	1.58784e+08	5.1471e+07	1.74932e+08	2.43513e+08	2.32421e+07	2.57822e+08	1.03698e+08	8.78959e+07	1.50747e+08	1.58336e+08	1.73361e+08	1.14174e+08	1.47382e+08	9.26434e+07	1.49138e+08	5.5476e+06	3.34281e+07	1.19832e+08	1.34729e+07	8.4668e+07	9.35341e+07	2.20715e+08	9.2188e+07	4.17485e+07	3.69273e+07	1.34365e+08	3.47446e+07	8.08514e+07	5.18469e+06	7.94121e+07	3.48605e+08	2.15767e+08	1.69675e+08	2.08715e+08	1.66946e+08	6.38242e+07	2.28157e+08	3.07985e+08	2.76113e+08	2.0244e+08	1.3469e+08	2.21343e+08	1.79475e+08	1.69534e+08	2.95518e+08	1.78633e+08	1.89944e+08	3.43659e+08	1.56768e+08	2.53593e+08	5.62842e+07	1.3861e+08	1.4345e+08	1.31811e+08	2.35382e+08	1.51964e+08	2.6901e+08	2.17448e+08	1.43e+08	1.79952e+08	1.36234e+08	1.4739e+08	2.44776e+08	1.73834e+08	1.58328e+08	2.79413e+08	2.09158e+08	1.46834e+08	1.76697e+08	1.5102e+08	1.43811e+08	8.88711e+07	6.79416e+07	2.05595e+08	2.11989e+08	1.85725e+08	1.80709e+08	1.7462e+08	2.40708e+08	1.45065e+08	2.55367e+07	5.01102e+07	1.10565e+08	3.1291e+08	1.5991e+08	2.59064e+08	1.56649e+08	1.44075e+08	3.40907e+08	8.80637e+07	1.54466e+08	1.10047e+08	1.46569e+08	2.53383e+08	1.17872e+08	6.72012e+07	1.95667e+08	1.03214e+08	1.33484e+08	9.66407e+07	1.99957e+08	8.85176e+07	1.9663e+08	1.46288e+08	1.90026e+08	2.98225e+08	2.25554e+08	2.39466e+08	2.45844e+08	4.43251e+08	2.16817e+08	8.99818e+07	3.70003e+08	4.31655e+08	2.80279e+08	1.88899e+08	1.68363e+08	2.00097e+08	1.52636e+08	2.7649e+08	1.59336e+08	3.11995e+08	3.07486e+08	2.30176e+08	1.3558e+08	2.27407e+08	3.92768e+08	2.81478e+08	1.70384e+08	9.95135e+07	2.96198e+08	1.99064e+08	3.69787e+08	2.55842e+08	5.3425e+07	2.02427e+08	1.57638e+08	1.70524e+08	2.77099e+08	1.97349e+08	2.50835e+08	2.72762e+08	1.31317e+08	2.10125e+08	1.71714e+08	1.32565e+08	2.81577e+08	1.52024e+08	2.08245e+08	1.09981e+08	1.36731e+08	2.08976e+08	2.91262e+08	1.85066e+08	2.00744e+08	1.57456e+08	1.57387e+08	1.6415e+08	1.63056e+08	2.04557e+08	1.75211e+08	2.11809e+08	2.2552e+08	1.89583e+08	2.54916e+08	1.94471e+08	1.94424e+08	1.41763e+08	2.52599e+08	2.23199e+08
81.946	772.548	PC[OH] OH-34:3	PC[OH]	Glycerophospholipids	1.4241e+08	2.67631e+08	1.27902e+08	2.49915e+08	1.82613e+08	2.84111e+08	4.94249e+08	1.07683e+08	1.1612e+08	1.11362e+08	1.68754e+08	1.60867e+08	1.8642e+08	1.92804e+08	1.62821e+08	1.87217e+08	1.85818e+08	1.89731e+08	1.02602e+08	1.67487e+08	7.89195e+07	1.98681e+08	1.45256e+08	6.18924e+07	1.87551e+08	2.08581e+08	8.87064e+07	1.97563e+08	7.4393e+07	8.83149e+07	1.4674e+08	1.00822e+08	1.41815e+08	9.54783e+07	8.82213e+07	5.79401e+07	4.87152e+07	7.88255e+07	1.42856e+08	5.85169e+07	6.17005e+07	5.7767e+07	4.86474e+07	6.95073e+07	4.61621e+07	5.18513e+07	3.04539e+07	1.50264e+08	1.09039e+08	4.43975e+07	8.9406e+07	5.88959e+07	4.60878e+07	5.44169e+07	6.00987e+07	7.87619e+07	8.68559e+07	9.1213e+07	3.06444e+07	9.19281e+07	5.24483e+07	4.73781e+07	6.52167e+07	4.40196e+07	9.58658e+07	1.0355e+08	3.81408e+07	7.01686e+07	6.56428e+07	1.37602e+08	4.6208e+07	9.73546e+07	3.72954e+07	8.77856e+07	8.36222e+07	1.30038e+08	5.81193e+07	1.04697e+08	1.82266e+08	1.53738e+08	8.56987e+07	1.23743e+08	1.49308e+08	7.25201e+07	2.07925e+08	8.36221e+07	1.39821e+08	6.43853e+07	1.39089e+08	1.10077e+08	1.25782e+08	8.86336e+07	8.2971e+07	1.05346e+08	6.43277e+07	4.71763e+07	8.72747e+07	7.8356e+07	9.03325e+07	1.62891e+08	1.98414e+08	2.19866e+08	1.76591e+08	2.52115e+08	2.52088e+08	3.15575e+08	2.40698e+08	2.56087e+08	2.81705e+08	1.94897e+08	3.13442e+08	1.47957e+08	2.33432e+08	5.52911e+08	1.33157e+08	3.54276e+08	4.2976e+08	2.52796e+08	1.37905e+08	5.20616e+08	3.37192e+08	2.26295e+08	4.74149e+08	3.18375e+08	8.41395e+07	9.96724e+07	8.82631e+07	3.01296e+07	6.47746e+07	1.31122e+08	1.99763e+08	1.20497e+08	1.19722e+08	1.15488e+08	1.15317e+08	7.37062e+07	9.44051e+07	1.36017e+08	6.62168e+07	6.5852e+07	1.10845e+08	9.33185e+07	1.77631e+08	9.94496e+07	8.12169e+07	1.78589e+08	1.76539e+08	1.33048e+08	1.29785e+08	7.47655e+07	2.03317e+08	1.07418e+08	1.13936e+08	1.26211e+08	6.63745e+07	6.91352e+07	1.29328e+08	3.25958e+08	2.80245e+08	1.7617e+08	3.02133e+08	1.25516e+08	2.63939e+08	4.2338e+08	2.09776e+08	1.48255e+08	1.64836e+08	1.15461e+08	2.25214e+08	8.99646e+07	1.99274e+08	8.77473e+07	1.00239e+08	1.9949e+08	8.72205e+07	1.1496e+08	3.93187e+08	1.99238e+08	3.51561e+08	2.22e+08	3.18211e+08	3.95722e+08	2.7926e+08	5.16426e+08	1.58038e+08	8.99844e+07	2.81527e+08	1.5159e+08	1.42422e+08	2.08057e+08	2.37634e+08	2.05453e+08
88.86	726.543	Plasmanyl-PE O-36:3	Plasmanyl-PE	Glycerophospholipids	1.06773e+08	3.12738e+07	2.88537e+07	2.54479e+08	1.09431e+08	7.36047e+07	9.95115e+07	1.73873e+08	2.7865e+07	2.86861e+07	8.11884e+07	9.60691e+07	3.78494e+07	4.62345e+07	2.19141e+08	4.68615e+07	4.60039e+07	7.26357e+07	5.97226e+07	1.42463e+08	6.19291e+07	1.1533e+08	4.26519e+07	2.54458e+08	1.58868e+08	1.55907e+08	8.22966e+07	1.43402e+08	1.6391e+08	3.74353e+07	7.48751e+07	8.808e+07	8.99542e+07	5.02627e+07	2.53096e+07	5.3218e+07	8.86254e+07	6.23671e+07	8.99522e+07	4.23437e+07	6.8865e+07	5.24553e+07	1.04353e+08	5.72583e+07	3.2202e+08	5.14849e+07	1.16417e+08	5.43024e+07	2.43061e+07	6.99999e+07	9.75981e+07	6.47577e+07	2.7641e+07	1.57681e+07	9.31674e+07	2.15369e+07	4.31277e+07	1.33533e+08	1.5403e+07	1.22085e+08	1.88599e+07	2.1289e+07	1.45847e+08	1.10078e+08	2.68607e+07	1.4952e+08	1.41027e+08	6.08268e+07	5.09821e+07	6.26367e+07	2.16745e+07	1.12578e+08	3.51969e+07	1.6612e+07	4.33043e+07	4.27121e+07	2.12576e+08	1.23599e+08	5.20492e+07	5.31687e+07	1.73463e+07	6.32922e+07	1.63466e+07	1.96009e+08	3.73037e+07	4.44396e+07	4.17279e+07	1.90663e+08	6.63748e+07	2.07829e+08	6.48089e+07	4.8161e+07	1.32825e+08	2.201e+07	3.21943e+07	3.53912e+07	3.44029e+07	3.7347e+07	4.92828e+07	1.5037e+08	5.91483e+07	3.84682e+07	5.03259e+07	5.75529e+07	3.80053e+07	2.80477e+07	3.67926e+07	1.23762e+08	3.84781e+07	4.18655e+07	1.02402e+08	4.87299e+07	4.39559e+07	7.36407e+07	1.65973e+08	3.46434e+07	3.65827e+07	1.47394e+08	3.37886e+07	4.6483e+07	3.95698e+07	1.68194e+08	3.64767e+07	1.34371e+08	1.23239e+08	9.09203e+07	1.59906e+08	4.48417e+07	1.4945e+08	2.1292e+08	1.06967e+08	7.45802e+07	3.04377e+08	3.20988e+07	2.31081e+08	9.72513e+07	2.1211e+08	2.24679e+08	5.90143e+07	9.35628e+07	3.02338e+07	9.1559e+07	3.62362e+07	4.02551e+07	5.66935e+07	6.71492e+07	9.01331e+07	2.0579e+08	1.93962e+08	6.67928e+07	4.06817e+07	5.40563e+07	8.61028e+07	7.1256e+07	1.20285e+08	4.50997e+07	3.15605e+08	2.78963e+08	3.41021e+08	2.54058e+08	8.52971e+07	5.4702e+07	8.31594e+07	9.95472e+07	2.48248e+08	2.75777e+08	1.21282e+08	1.22733e+08	8.14708e+07	3.43484e+07	2.82933e+08	3.67855e+08	3.02947e+08	1.27346e+08	1.81917e+07	3.83377e+08	3.80169e+07	1.21127e+08	8.69193e+07	6.25503e+07	1.52582e+08	1.07539e+08	1.31631e+08	1.04671e+08	9.81917e+07	1.66875e+08	4.74586e+07	4.54706e+07	1.08246e+08	2.87809e+07	3.38378e+07	1.00321e+08
85.482	834.526	PS 40:7	PS	Glycerophospholipids	1.99168e+07	3.78128e+07	2.99656e+07	4.75681e+07	3.44206e+07	8.77837e+07	1.7427e+08	7.58543e+07	2.94683e+07	2.3577e+07	1.06935e+08	1.199e+08	1.01539e+08	2.10903e+07	5.52857e+07	1.42901e+08	1.23937e+08	1.19576e+08	1.36211e+08	4.32561e+07	3.34488e+08	1.28539e+08	2.40465e+07	1.03709e+08	5.32818e+07	1.35144e+08	4.49073e+07	1.03679e+08	6.8972e+07	6.88163e+07	5.74638e+07	1.03068e+08	1.03594e+08	8.53107e+07	2.09934e+08	9.58822e+07	9.17429e+07	9.19718e+07	1.03335e+08	3.41503e+07	8.87262e+07	7.07545e+07	7.73879e+07	8.74657e+07	5.85836e+07	8.5905e+07	1.33618e+08	7.61222e+07	1.10863e+08	1.47235e+08	4.71584e+07	7.53869e+07	8.45692e+07	2.63271e+08	8.83275e+07	1.09287e+08	7.13719e+07	1.16379e+08	2.19855e+08	9.68083e+07	1.20779e+08	8.19511e+07	1.52466e+08	1.10578e+08	1.11306e+08	3.8393e+07	1.16843e+08	1.019e+08	1.60598e+08	1.53735e+08	5.1041e+07	9.24847e+07	2.22722e+08	3.90089e+07	1.42183e+08	1.04788e+08	1.35187e+08	8.51549e+07	1.31817e+08	1.38846e+08	5.92857e+07	1.45499e+08	7.84707e+07	1.28669e+08	1.14074e+08	1.21508e+08	9.06367e+07	1.27227e+08	8.01181e+07	1.3524e+08	9.28291e+07	1.55574e+08	1.05949e+08	8.74694e+07	2.02187e+08	1.60477e+08	1.03576e+08	1.52217e+08	8.26092e+07	1.45201e+08	4.94684e+07	5.27864e+07	1.5098e+08	7.86059e+07	8.37069e+07	7.81855e+07	4.32864e+07	7.06874e+07	6.51689e+07	6.05594e+07	6.78942e+07	1.79387e+08	1.70219e+08	1.02366e+08	6.85479e+07	7.61767e+07	5.99467e+07	5.89736e+07	1.72966e+08	2.91034e+08	6.25845e+07	7.73799e+07	3.33665e+07	1.2292e+08	7.47818e+07	1.20322e+08	9.12906e+07	2.46323e+08	6.1544e+07	9.0933e+07	7.96311e+07	7.58647e+07	1.20015e+08	2.97454e+08	5.48197e+07	1.09292e+08	8.8151e+07	1.22633e+08	5.21097e+08	2.09587e+08	1.12695e+08	1.27038e+08	4.11632e+07	7.82395e+07	2.34839e+08	3.55588e+07	5.48116e+07	1.26872e+08	9.5206e+07	4.14437e+08	1.75435e+08	3.39036e+08	6.65319e+07	1.56002e+08	3.47162e+08	1.95278e+08	8.7423e+07	7.80855e+07	5.71969e+07	5.93145e+07	3.38094e+07	2.01768e+08	6.8371e+07	5.344e+07	6.89904e+07	4.09391e+07	1.00172e+08	2.01837e+08	6.42818e+07	4.75829e+07	3.83854e+07	4.77705e+07	6.74289e+07	1.10198e+08	8.86828e+08	1.23437e+08	1.01961e+08	2.49346e+08	1.90479e+08	4.15641e+08	5.87994e+07	9.91766e+07	2.21292e+08	8.18257e+07	1.28377e+08	1.10498e+08	1.30038e+08	2.19463e+08	2.453e+08	1.31352e+08	1.20958e+08	1.20785e+08
88.567	908.62	PI 38:2	PI	Glycerophospholipids	6.37048e+07	7.18022e+07	3.81664e+07	1.13548e+08	9.87785e+07	9.77122e+07	9.11335e+07	4.16935e+07	5.39174e+07	6.23206e+07	6.06181e+07	4.21251e+07	5.8215e+07	1.05319e+08	8.42037e+07	8.09787e+07	4.23736e+07	6.40437e+07	6.52642e+07	4.75935e+07	8.55723e+07	6.55892e+07	1.07191e+08	5.17105e+07	7.56657e+07	9.39713e+07	5.21486e+07	1.08966e+08	5.3908e+07	4.57937e+07	1.0071e+08	1.06753e+08	9.17903e+07	4.948e+07	1.16818e+08	5.5467e+07	9.33325e+07	8.31932e+07	1.12737e+08	1.12379e+08	8.25345e+07	4.49444e+07	8.82774e+07	8.37176e+07	5.82499e+07	5.30422e+07	1.05894e+08	8.70256e+07	7.41333e+07	5.79371e+07	6.41002e+07	7.31729e+07	1.04223e+08	4.20767e+07	4.06981e+07	7.67851e+07	4.43989e+07	1.01981e+07	9.15784e+07	4.45478e+07	4.20273e+07	7.97961e+07	5.69365e+07	8.44996e+06	7.62109e+07	3.00631e+07	1.37173e+07	4.84287e+07	1.03075e+08	1.30606e+08	3.26086e+07	6.07633e+07	1.45168e+08	3.78577e+07	8.18271e+07	6.37138e+07	4.1081e+06	6.33994e+07	7.93558e+07	1.12028e+08	3.71793e+07	1.65598e+08	3.63961e+07	4.69024e+06	9.77592e+07	1.055e+08	7.0491e+07	6.18546e+06	5.95894e+07	6.6517e+07	5.92662e+07	1.45737e+08	2.44582e+07	2.79432e+07	7.30005e+07	2.58225e+06	1.9318e+07	4.64671e+06	1.85293e+07	2.57136e+07	3.11368e+07	2.6258e+07	8.46837e+07	6.56036e+06	4.17346e+06	3.60461e+07	4.06858e+06	3.18855e+07	3.17079e+07	5.92483e+06	3.05629e+07	3.37389e+06	6.80844e+07	8.73847e+06	7.87563e+07	1.20998e+08	6.79936e+06	8.0147e+07	1.28604e+08	1.08494e+08	1.33331e+07	1.71921e+06	3.31776e+06	9.29074e+07	5.18e+07	6.52455e+08	4.40323e+07	1.03556e+08	3.91151e+08	5.35599e+08	7.34397e+08	9.59844e+06	5.50587e+08	2.90148e+07	6.14456e+08	3.25768e+07	1.72524e+07	6.44025e+08	5.93755e+08	6.22883e+07	8.81794e+06	5.3033e+06	5.74436e+06	5.05367e+08	1.57389e+07	7.98303e+06	3.81311e+08	2.90171e+08	2.52626e+08	3.35149e+08	7.41529e+06	3.40821e+08	8.25954e+06	1.2708e+07	3.38296e+08	8.6367e+06	1.57203e+07	2.95134e+07	2.07705e+07	3.06884e+06	3.47318e+08	7.15707e+07	6.34986e+06	2.55366e+06	2.52934e+06	1.81397e+07	9.47961e+06	1.06127e+07	3.66247e+08	862116	2.94854e+06	2.89671e+08	1.91039e+07	1.63665e+08	5.4507e+07	1.60408e+06	1.28415e+07	1.2434e+08	1.28662e+08	1.28235e+08	3.86226e+06	1.99826e+07	9.02823e+06	2.8402e+06	2.35706e+06	1.5586e+08	1.95224e+07	9.8131e+06	7.50325e+06	1.87686e+08	5.90951e+06	2.35684e+07
86.644	764.554	Plasmanyl-PC O-36:5	Plasmanyl-PC	Glycerophospholipids	1.72955e+08	2.76149e+08	3.12113e+08	1.02504e+08	1.93545e+08	8.14581e+07	8.4409e+07	1.42175e+08	2.81993e+08	3.29621e+08	9.41798e+07	1.07429e+08	1.20916e+08	9.79776e+07	1.06969e+08	1.22292e+08	1.29236e+08	7.83774e+07	1.52092e+08	1.39357e+08	1.55912e+08	8.89839e+07	1.32029e+08	1.95456e+08	9.81808e+07	7.47934e+07	9.28898e+07	6.51411e+07	6.15626e+07	3.44909e+07	9.03843e+07	9.26341e+07	9.40944e+07	4.10151e+07	1.08449e+08	6.53207e+07	6.30796e+07	1.03609e+08	7.07458e+07	8.56349e+07	1.29104e+08	3.12242e+07	7.63515e+07	6.49227e+07	5.51875e+07	6.10317e+07	1.02156e+08	9.24768e+07	8.692e+07	6.5191e+07	8.39254e+07	5.57496e+07	1.51847e+08	2.22486e+08	9.10027e+07	9.25459e+07	5.81238e+07	2.47564e+08	1.37794e+08	9.42717e+07	9.24754e+07	1.08809e+08	1.29907e+08	1.43437e+08	8.47642e+07	6.26454e+07	2.56275e+08	1.14681e+08	6.72118e+07	1.10453e+08	1.45122e+08	7.58654e+07	7.87869e+07	1.03886e+08	8.79445e+07	7.21345e+07	6.32056e+07	6.2732e+07	8.66173e+07	7.71415e+07	1.24381e+08	1.03133e+08	1.03983e+08	1.14046e+08	5.62809e+07	7.32155e+07	4.9981e+07	7.34248e+07	4.79949e+07	7.26874e+07	4.74353e+07	8.28652e+07	1.50121e+08	1.39626e+08	1.67893e+08	1.43101e+08	8.61949e+07	1.38006e+08	1.38347e+08	2.2265e+08	9.36806e+07	9.37571e+07	7.41147e+07	7.72135e+07	7.29635e+07	1.36502e+08	6.07422e+07	1.36979e+08	5.31353e+07	5.20093e+07	4.21557e+07	6.1201e+07	1.26668e+08	7.1877e+07	3.52751e+07	5.97585e+07	5.44513e+07	3.79703e+07	3.11881e+07	2.62522e+07	4.07806e+07	4.16028e+07	3.00952e+07	3.92249e+07	6.36899e+07	8.69282e+07	1.20065e+08	3.46988e+08	9.74332e+07	1.18135e+08	1.11462e+08	1.29453e+08	1.26542e+08	3.39469e+08	1.16323e+08	2.74252e+08	1.11173e+08	1.47947e+08	3.39345e+08	3.3117e+08	1.09592e+08	1.3355e+08	6.01264e+07	1.20791e+08	2.04884e+08	7.09665e+07	6.57223e+07	9.71814e+07	1.65324e+08	1.74901e+08	1.91493e+08	1.65423e+08	9.62654e+07	1.47059e+08	2.16602e+08	2.46627e+08	1.40072e+08	9.44917e+07	1.44023e+08	9.79622e+07	1.41855e+08	3.27108e+08	2.02728e+08	1.30187e+08	1.75599e+08	1.32162e+08	1.31103e+08	3.36132e+08	1.37331e+08	1.66663e+08	1.02415e+08	7.30781e+07	1.30891e+08	1.15981e+08	3.24978e+08	1.95117e+08	8.37943e+07	1.09567e+08	8.5905e+07	8.18558e+07	1.32708e+08	3.06558e+07	6.286e+07	6.80238e+07	2.7291e+08	5.2406e+08	1.7947e+08	2.63521e+08	3.22249e+08	1.89424e+08	2.16949e+08	3.16645e+08
98.596	886.784	TG 53:4	TG	Glycerolipids	3.36743e+07	4.65848e+07	4.16389e+07	2.31684e+07	2.66904e+07	2.97474e+07	2.63721e+07	2.66414e+07	4.12637e+07	3.43583e+07	3.12276e+07	2.22019e+07	4.74166e+07	3.98262e+07	4.56495e+07	3.72119e+07	4.57984e+07	2.87856e+07	4.85077e+07	4.60331e+07	2.84491e+07	3.54532e+07	3.31806e+07	3.99527e+07	4.96977e+07	3.74605e+07	4.59239e+07	3.92264e+07	7.05295e+07	7.34874e+07	1.37795e+07	1.52869e+07	1.27355e+07	5.64036e+07	1.24577e+07	7.75894e+07	2.82902e+07	3.99201e+07	2.79389e+07	5.80287e+07	3.91474e+07	3.35093e+07	1.60016e+07	3.50457e+07	5.74817e+07	2.6588e+07	2.75524e+07	5.07025e+07	3.00721e+07	5.05007e+07	2.90473e+07	4.06712e+07	2.23215e+07	9.06537e+07	3.32947e+07	2.86982e+07	3.19667e+07	8.43082e+07	1.81303e+07	2.41093e+07	2.10248e+07	2.08895e+07	2.72443e+07	1.02158e+08	2.21928e+07	2.6733e+07	8.54982e+07	3.85486e+07	2.28323e+07	1.74968e+07	7.71734e+07	2.86248e+07	1.81076e+07	6.22257e+07	2.12154e+07	2.63358e+07	1.71497e+07	2.27029e+07	2.00026e+07	1.59719e+07	7.18564e+07	1.49881e+07	7.18307e+07	2.34254e+07	3.19766e+07	4.6811e+07	5.73923e+07	3.12111e+07	5.68081e+07	2.85049e+07	2.60973e+07	3.5031e+07	4.90713e+07	3.12666e+07	3.00192e+07	2.35471e+07	4.08657e+07	3.15283e+07	4.36176e+07	2.25498e+07	3.33996e+07	7.79547e+07	2.37623e+07	2.71834e+07	2.40861e+07	3.3301e+07	4.62665e+07	3.43741e+07	5.12822e+07	4.2052e+07	3.64204e+07	2.23409e+07	7.60806e+07	1.23796e+08	2.01525e+08	2.25099e+08	7.48148e+07	3.02602e+08	2.07147e+08	7.83552e+07	1.63336e+08	2.18552e+08	3.15369e+08	1.76362e+08	2.93106e+07	4.73228e+07	3.60968e+07	8.12125e+07	5.20302e+07	3.50811e+07	1.15881e+08	3.60663e+07	1.84169e+07	5.80584e+07	2.87431e+07	6.35812e+07	2.37847e+07	5.40397e+07	2.52428e+07	2.01707e+07	1.81418e+08	4.65967e+07	2.44721e+08	2.84568e+08	2.08736e+08	2.46723e+08	2.18708e+08	4.0327e+07	4.0088e+07	1.97071e+07	1.8349e+08	1.58604e+07	5.65657e+07	4.68872e+07	4.33014e+07	2.57757e+08	3.68751e+07	2.42892e+07	4.25312e+07	3.60057e+07	1.18623e+08	3.19359e+07	1.90442e+08	2.78844e+08	5.44154e+07	2.50235e+07	2.42401e+08	7.74888e+07	1.7318e+08	4.01625e+07	2.46232e+07	2.96404e+07	3.0432e+07	1.03119e+08	4.749e+07	4.8197e+07	2.36576e+07	1.52514e+07	1.7747e+07	1.10549e+08	2.20725e+07	1.56202e+08	9.88936e+07	1.34653e+08	1.23767e+07	5.69492e+06	4.70063e+07	4.90643e+07	2.05331e+07	1.06296e+08	3.55495e+07	2.03362e+07
92.529	627.534	Alkenyl-DG P-18:0_20:5	Alkenyl-DG	Glycerolipids	1.09102e+08	1.63613e+08	1.61405e+08	7.00534e+07	6.98499e+07	7.90841e+07	7.88434e+07	9.7211e+07	1.11836e+08	1.16491e+08	1.11869e+08	1.06918e+08	1.41097e+08	1.00277e+08	1.14477e+08	1.56249e+08	1.34837e+08	1.00946e+08	9.19833e+07	1.44792e+08	1.01456e+08	1.19253e+08	5.84754e+07	8.97486e+07	1.24861e+08	8.22038e+07	1.09858e+08	7.73917e+07	1.1164e+08	6.02128e+07	4.67434e+07	4.30522e+07	5.09833e+07	6.85622e+07	4.43083e+07	7.79196e+07	6.9734e+07	1.37053e+08	7.3201e+07	1.54303e+08	1.59525e+08	6.29516e+07	8.67941e+07	7.5275e+07	7.75087e+07	7.51274e+07	9.28536e+07	1.20553e+08	8.68216e+07	7.50118e+07	9.02699e+07	4.57096e+07	9.94144e+07	9.81935e+07	1.02656e+08	9.73009e+07	1.15987e+08	1.10487e+08	8.47198e+07	1.06615e+08	6.51183e+07	7.83919e+07	1.1473e+08	9.4887e+07	1.24877e+07	1.00087e+08	8.09526e+07	1.33609e+08	9.82375e+07	7.04487e+07	2.12486e+08	1.0766e+08	5.63364e+07	1.67983e+08	9.9838e+07	7.45724e+07	7.17738e+07	9.38481e+07	6.10482e+07	5.72992e+07	8.65854e+06	4.6753e+07	1.41832e+08	6.13605e+07	1.15402e+08	8.33536e+07	1.33485e+08	9.07616e+07	1.25462e+08	6.69586e+07	1.13922e+08	6.48829e+07	1.408e+08	1.45427e+08	9.85858e+07	1.04784e+08	1.3222e+08	8.01106e+07	1.28707e+08	7.41714e+07	1.11395e+08	5.15964e+07	7.2376e+07	8.21736e+07	8.39939e+07	9.80501e+06	4.38312e+07	9.35761e+07	4.44189e+07	3.8528e+07	7.74819e+07	5.32049e+07	9.73259e+06	7.19022e+06	4.00249e+07	3.79178e+06	7.10803e+06	4.54038e+07	3.79166e+06	5.07575e+06	6.65192e+06	3.99264e+07	9.24299e+06	2.61786e+07	4.92029e+07	2.94863e+07	2.48123e+07	4.05198e+07	3.20251e+07	3.35139e+07	2.82329e+07	7.77569e+07	5.34853e+07	2.36407e+07	6.00935e+07	6.82983e+07	5.74282e+07	4.07237e+07	1.25049e+08	7.43311e+07	2.75363e+07	3.65007e+07	1.4128e+07	6.04713e+07	4.4227e+07	2.55782e+07	2.4803e+07	4.53369e+07	4.13605e+07	4.93738e+07	4.02103e+07	2.13287e+07	4.22945e+07	3.09619e+07	9.26216e+07	4.60736e+07	5.13772e+07	4.25796e+07	3.85886e+07	3.8836e+07	2.09981e+07	9.09693e+07	2.23079e+07	2.61415e+07	4.83948e+07	5.13492e+07	1.9386e+07	1.32431e+07	2.67724e+07	6.59093e+07	4.31371e+07	4.70601e+07	4.82407e+07	2.05133e+07	3.81103e+07	7.74486e+07	5.24508e+07	3.71446e+07	4.25191e+07	3.24405e+07	7.81348e+07	2.85781e+07	2.00004e+07	2.56394e+07	6.62751e+07	6.2461e+07	6.36328e+07	5.20549e+07	5.06964e+07	5.58075e+07	5.5516e+07	6.99702e+07
85.873	861.547	PI 36:3	PI	Glycerophospholipids	2.41241e+08	1.50259e+08	1.62649e+08	1.66904e+07	3.24661e+08	2.29662e+07	5.08584e+06	2.07596e+07	1.32969e+08	1.6131e+07	1.34336e+07	1.55444e+07	1.07464e+07	1.76157e+07	6.5108e+07	1.9609e+07	4.08494e+06	4.41438e+07	1.05142e+08	2.01991e+07	3.47325e+08	4.51711e+07	5.14043e+08	4.41201e+07	4.80031e+07	7.31061e+07	7.22581e+07	8.39145e+07	5.35238e+07	3.12695e+07	5.45629e+07	3.84036e+08	6.06373e+07	6.7007e+07	4.34928e+08	5.17915e+07	4.08645e+07	3.03443e+07	3.45817e+07	2.1989e+07	3.80391e+07	3.7232e+07	8.04586e+07	7.52224e+07	4.02817e+07	4.54977e+07	3.97332e+07	2.38936e+07	5.32787e+07	1.66251e+08	3.49028e+07	1.74831e+08	2.50281e+07	2.02382e+07	6.79491e+07	2.18229e+07	2.30355e+07	7.7475e+06	2.74487e+07	5.01632e+07	3.64874e+07	1.86175e+08	1.68837e+07	6.96793e+06	3.30441e+07	4.0332e+07	2.09788e+07	1.8763e+08	4.39347e+07	1.40909e+08	1.1785e+08	1.14608e+08	1.22932e+08	5.64901e+07	3.91218e+08	8.99607e+07	5.39722e+07	4.1544e+07	1.53175e+08	1.10255e+08	2.05188e+08	1.04561e+08	1.22841e+08	4.49719e+07	4.50852e+07	3.8487e+07	4.24467e+07	4.2551e+07	3.09607e+07	3.84213e+07	3.94701e+07	3.12119e+07	3.15423e+07	3.10463e+07	3.24975e+07	1.75208e+07	3.58847e+07	1.54334e+07	3.08245e+07	1.54739e+07	2.75859e+07	1.26446e+07	2.69246e+07	1.32551e+07	3.11772e+07	2.38157e+07	9.95774e+06	2.32665e+07	1.21032e+07	6.73022e+06	1.83792e+07	2.20746e+07	4.82148e+07	8.96566e+06	1.66755e+07	4.57883e+07	9.69607e+06	1.03499e+07	4.86341e+07	4.27083e+07	2.14474e+07	1.93023e+07	2.00063e+07	1.43905e+07	9.24279e+06	8.41789e+06	1.69811e+07	4.44265e+07	9.62972e+06	1.77791e+07	9.41031e+06	1.13325e+07	1.64639e+07	5.25912e+07	1.05822e+07	3.45944e+07	4.8737e+06	2.1403e+07	2.3326e+08	3.08762e+07	4.01194e+07	2.7611e+07	1.98522e+07	1.13713e+07	3.5117e+07	1.42188e+07	1.15608e+07	5.14504e+06	3.58578e+06	3.66701e+07	3.15034e+07	1.36107e+08	1.04344e+07	2.72862e+07	2.03981e+07	3.49989e+07	8.99087e+06	4.45186e+06	7.39715e+06	6.07482e+06	8.49839e+06	2.57634e+07	1.04182e+07	5.86862e+06	6.78183e+06	8.2393e+06	1.18014e+06	5.94496e+06	5.41759e+06	8.74134e+06	5.96313e+06	8.82624e+06	1.2787e+07	1.95813e+06	1.44117e+07	1.21357e+07	1.16957e+07	8.79701e+06	1.7848e+07	7.20099e+07	1.81926e+07	1.77164e+07	3.1139e+07	1.16093e+07	1.06478e+07	9.02326e+06	1.75174e+07	2.90143e+07	2.59303e+07	1.04655e+07	1.17374e+07	1.00503e+07
97.442	766.69	TG 44:1	TG	Glycerolipids	5.91366e+07	9.72894e+07	8.88518e+07	4.14402e+07	4.23057e+07	5.19367e+07	3.73412e+07	4.67094e+07	7.67732e+07	7.69414e+07	3.89689e+07	4.70691e+07	6.6971e+07	1.38551e+08	8.74186e+07	6.73392e+07	6.54297e+07	4.99903e+07	7.5326e+07	7.07476e+07	5.96458e+07	5.47645e+07	1.07044e+08	7.24863e+07	7.28062e+07	1.15765e+08	6.28294e+07	1.14583e+08	7.99901e+07	7.169e+07	3.80663e+07	3.40714e+07	4.0895e+07	5.70696e+07	2.871e+07	6.84197e+07	1.01408e+08	1.38357e+08	8.51382e+07	1.7859e+08	1.39036e+08	5.61452e+07	4.55211e+07	5.95883e+07	7.58381e+07	5.22002e+07	8.8416e+07	1.48814e+08	4.30795e+07	8.17219e+07	9.63211e+07	5.91108e+07	1.10534e+08	2.53548e+08	3.84654e+07	3.68177e+07	5.86268e+07	2.30476e+08	3.4352e+07	1.10193e+08	8.30122e+07	8.40198e+07	4.05309e+07	3.31872e+08	3.43456e+07	4.38407e+07	2.32329e+08	5.66108e+07	6.23959e+07	8.57756e+07	1.108e+08	4.21247e+07	3.4754e+07	1.06105e+08	4.87596e+07	4.69336e+07	3.67373e+07	4.91975e+07	6.71073e+07	8.00209e+07	1.12356e+08	6.47342e+07	9.74418e+07	4.24369e+07	4.46197e+07	1.18456e+08	5.445e+07	7.88488e+07	5.60368e+07	8.27889e+07	5.47866e+07	9.48034e+07	6.27841e+07	5.42411e+07	1.07234e+08	8.9128e+07	5.94433e+07	7.69181e+07	5.40291e+07	7.5876e+07	1.42214e+08	2.44759e+08	4.80924e+07	5.24193e+07	1.20541e+08	1.53497e+08	2.72029e+08	1.39601e+08	2.48812e+08	2.56855e+08	5.95986e+07	4.67049e+07	1.34984e+08	1.5442e+08	1.42332e+08	3.59411e+08	1.42958e+08	1.94701e+08	3.65034e+08	1.6653e+08	4.22203e+08	1.61058e+08	4.91508e+08	1.60956e+08	1.13665e+08	8.21826e+07	1.10911e+08	9.69942e+07	1.69235e+08	1.13051e+08	7.03651e+07	9.9108e+07	1.12259e+08	8.44513e+07	1.04308e+08	1.12645e+08	9.90014e+07	7.88699e+07	1.09686e+08	9.69979e+07	1.77223e+08	8.99306e+07	2.46297e+08	5.75722e+08	4.89648e+08	1.94489e+08	2.33506e+08	5.24555e+07	4.46622e+07	6.30565e+07	4.2987e+08	5.69777e+07	9.13297e+07	9.36827e+07	1.02297e+08	5.71969e+08	1.03171e+08	8.48961e+07	4.23823e+07	2.97162e+07	1.40041e+08	7.64109e+07	1.22383e+08	1.44898e+08	4.16622e+07	7.61923e+07	1.19228e+08	8.78388e+07	1.31452e+08	1.10455e+08	7.49025e+07	4.34383e+07	1.00609e+08	1.07823e+08	7.37391e+07	1.34665e+08	1.04086e+08	4.62107e+07	5.53473e+07	9.68877e+07	6.62835e+07	1.2491e+08	8.62958e+07	9.68588e+07	3.12905e+07	2.13051e+07	4.1658e+07	3.83218e+07	2.96337e+07	5.19399e+07	4.33483e+07	2.18339e+07
92.504	629.549	Alkenyl-DG P-38:4	Alkenyl-DG	Glycerolipids	1.12947e+08	1.50402e+08	1.35579e+08	7.68593e+07	7.38747e+07	8.54677e+07	8.34362e+07	1.05363e+08	1.16682e+08	1.20497e+08	1.12393e+08	1.11448e+08	1.16545e+08	8.58951e+07	9.93954e+07	1.37668e+08	1.22181e+08	8.9726e+07	8.10663e+07	1.28935e+08	8.90815e+07	9.86937e+07	6.34755e+07	8.05886e+07	1.06492e+08	6.93444e+07	9.44697e+07	6.47458e+07	7.47529e+07	5.04138e+07	3.44514e+07	3.52597e+07	4.11662e+07	5.8078e+07	3.74281e+07	6.52071e+07	7.78022e+07	1.48094e+08	8.24585e+07	1.71472e+08	1.7619e+08	6.85554e+07	9.69918e+07	8.33329e+07	8.74331e+07	8.02035e+07	1.03927e+08	1.36311e+08	9.44663e+07	8.24456e+07	9.96337e+07	4.87479e+07	1.16388e+08	1.04465e+08	1.23328e+08	1.11809e+08	1.39756e+08	1.13132e+08	9.84627e+07	1.24222e+08	7.84159e+07	9.25698e+07	1.33689e+08	9.78421e+07	1.02413e+08	1.15708e+08	1.035e+08	1.58512e+08	1.01243e+08	6.97771e+07	2.23711e+08	1.13867e+08	6.22773e+07	1.75934e+08	1.05787e+08	7.93775e+07	7.19503e+07	9.96848e+07	6.11387e+07	5.74068e+07	1.69954e+08	4.76753e+07	1.47769e+08	6.31415e+07	1.04943e+08	7.31952e+07	1.21337e+08	8.02987e+07	1.14584e+08	5.88009e+07	1.08624e+08	5.70135e+07	1.22505e+08	1.32197e+08	8.16198e+07	8.16871e+07	1.11002e+08	7.31825e+07	1.13489e+08	6.86179e+07	1.52689e+08	6.80978e+07	1.03437e+08	1.20254e+08	1.24456e+08	1.32117e+08	6.25331e+07	1.23965e+08	6.29973e+07	5.81512e+07	1.09874e+08	7.68699e+07	6.1852e+06	5.53077e+06	3.93008e+07	3.65926e+06	4.45071e+06	3.7936e+07	4.06266e+06	4.68177e+06	4.72008e+06	3.54841e+07	8.4665e+06	2.86334e+07	4.68323e+07	2.72512e+07	2.2414e+07	4.11585e+07	3.07719e+07	3.15688e+07	2.86637e+07	8.00323e+07	4.61196e+07	2.12284e+07	5.59815e+07	6.765e+07	5.18669e+07	3.6582e+07	1.06469e+08	7.07666e+07	4.09906e+07	4.14146e+07	2.04903e+07	7.89004e+07	5.40787e+07	3.74496e+07	3.78029e+07	4.82392e+07	4.6102e+07	5.43402e+07	6.08474e+07	7.63611e+07	4.74885e+07	3.98652e+07	9.25255e+07	6.56089e+07	4.22255e+07	3.24873e+07	3.05672e+07	3.22829e+07	1.64474e+07	7.40455e+07	1.6373e+07	1.64717e+07	4.01994e+07	3.23567e+07	6.52986e+06	4.95173e+06	1.74961e+07	5.21484e+07	3.21548e+07	3.77965e+07	3.63891e+07	5.62699e+06	1.72773e+07	5.86535e+07	4.05529e+07	3.01486e+07	3.4168e+07	2.73034e+07	5.48962e+07	2.52255e+07	1.67306e+07	2.16901e+07	6.59877e+07	4.99209e+07	5.5541e+07	5.24249e+07	4.61578e+07	5.22809e+07	5.27279e+07	7.08315e+07
89.342	778.594	PC[OH] OH-34:0	PC[OH]	Glycerophospholipids	3.25534e+06	1.22186e+06	1.45892e+06	1.43941e+06	3.01953e+06	3.33656e+06	2.27311e+06	508388	2.02891e+06	1.76448e+06	3.41625e+06	3.52092e+06	5.11363e+06	2.7505e+06	4.16581e+06	2.92313e+06	1.96909e+06	3.36679e+06	2.03301e+06	2.12041e+06	2.42921e+06	2.87929e+06	3.615e+06	3.82798e+06	3.72114e+06	2.09952e+06	921915	5.74699e+06	2.61851e+06	4.00607e+06	777166	664307	3.84627e+06	2.47693e+06	1.46266e+06	1.74798e+06	1.12772e+06	1.39909e+06	1.64213e+06	690164	1.67915e+06	3.53468e+06	2.71325e+06	973631	2.02462e+06	1.38948e+06	800612	2.55075e+06	1.42076e+06	1.59395e+06	725691	2.35674e+06	3.46484e+06	1.54079e+06	1.68257e+06	4.50844e+06	6.4431e+06	1.57418e+06	1.78821e+06	2.10567e+06	7.86427e+06	6.36553e+06	3.01029e+06	2.97308e+06	7.95472e+06	2.48734e+07	7.62403e+06	1.76196e+06	2.29793e+06	3.81051e+06	1.014e+06	817599	1.05976e+06	1.63719e+06	3.26764e+06	1.96035e+06	2.09387e+06	2.15765e+06	900220	4.50554e+06	669757	1.30496e+07	2.90673e+06	3.89645e+06	3.86141e+06	8.91003e+06	951346	1.4836e+06	8.8943e+06	1.89243e+06	4.51961e+06	2.27215e+06	3.65587e+06	3.58803e+06	3.29348e+06	3.73234e+06	4.41657e+06	2.99617e+06	1.17148e+06	1.05428e+06	3.74627e+06	2.64515e+07	1.12358e+06	5.96715e+06	8.29501e+06	2.73414e+06	5.78036e+06	6.74694e+06	3.20235e+06	6.18294e+06	4.83195e+06	3.01935e+06	858195	1.2116e+06	1.05827e+07	1.68322e+06	4.63748e+06	2.71682e+06	883492	1.31482e+06	3.77525e+06	1.42773e+06	1.03856e+06	2.75707e+06	5.76774e+06	1.74506e+07	1.63679e+06	9.06084e+06	4.43053e+06	7.56445e+06	6.73145e+06	4.20057e+06	2.71635e+06	2.46938e+06	3.65495e+06	6.96374e+06	1.58653e+06	1.81004e+06	5.36991e+06	2.52127e+06	3.00819e+06	3.36728e+06	3.15809e+06	3.19383e+06	2.82452e+06	2.88045e+06	602793	3.3049e+06	4.34616e+06	643445	2.89427e+06	2.43681e+06	5.87319e+06	4.65006e+06	1.42684e+06	2.06867e+06	7.2476e+06	6.79728e+06	1.64736e+06	4.52667e+06	978887	4.14559e+06	2.74197e+06	1.6132e+06	5.7821e+06	2.74759e+06	4.90143e+06	3.21646e+06	5.58594e+06	3.1329e+06	5.06332e+06	7.87276e+06	4.14705e+06	3.84512e+06	6.79282e+06	1.64064e+07	2.41562e+06	2.74863e+06	3.57779e+06	2.46001e+06	4.75562e+06	4.36356e+06	3.83235e+06	9.39188e+06	2.86854e+06	2.91834e+06	2.93534e+06	2.84869e+06	559420	5.65484e+06	2.5935e+06	2.32095e+06
88.397	840.573	PS 40:4	PS	Glycerophospholipids	2.17979e+07	1.45176e+07	2.55921e+07	9.2901e+06	2.1199e+07	1.31135e+07	2.33765e+07	1.7644e+07	2.72663e+07	9.96085e+06	1.3167e+07	1.87432e+07	2.74497e+07	2.05511e+07	2.94067e+07	4.27115e+07	1.69436e+07	5.04156e+07	1.97384e+07	2.19273e+07	7.23753e+07	3.72592e+07	2.30612e+07	4.21567e+07	1.94481e+07	2.56979e+07	2.22831e+07	1.91816e+07	1.58864e+07	1.9205e+07	4.6878e+07	3.21608e+07	4.24512e+07	1.69198e+07	1.28061e+07	2.38259e+07	1.62915e+07	1.0979e+07	1.77304e+07	5.68239e+06	1.23584e+07	2.16853e+07	2.74087e+07	2.36977e+07	1.79313e+07	1.68217e+07	2.16696e+07	1.08783e+07	3.16938e+07	2.03518e+07	1.59724e+07	1.84619e+07	3.00439e+07	8.24296e+07	3.89593e+07	4.80698e+07	1.8085e+07	7.80091e+07	5.81516e+07	2.30809e+07	3.2963e+07	2.51893e+07	2.64191e+07	5.5263e+07	4.69427e+07	2.42682e+07	8.99742e+07	2.54418e+07	2.44917e+07	3.61732e+07	2.42049e+07	3.10465e+07	3.03498e+07	1.97299e+07	2.54617e+07	2.28648e+07	3.07869e+07	2.38463e+07	3.30251e+07	2.93819e+07	2.92883e+07	4.87384e+07	2.42233e+07	2.49801e+07	1.34142e+07	2.50682e+07	1.89864e+07	3.98572e+07	1.80024e+07	1.99001e+07	1.35011e+07	2.92902e+07	2.00238e+07	2.65125e+07	2.6842e+07	3.6489e+07	2.71844e+07	3.13991e+07	2.89974e+07	3.87869e+07	2.71704e+07	6.6791e+07	2.56726e+07	2.53752e+07	2.74517e+07	2.50576e+07	6.29846e+07	2.31094e+07	6.23556e+07	5.82358e+07	2.15235e+07	3.9008e+07	1.28727e+08	8.43903e+07	7.40353e+06	7.93048e+07	5.85606e+07	7.04861e+06	8.67956e+07	1.11273e+08	5.94842e+07	1.22545e+07	4.7258e+07	6.15711e+06	4.82592e+07	2.06686e+07	1.85543e+07	5.60946e+07	2.46192e+07	3.23213e+07	3.62731e+07	3.57089e+07	4.57903e+07	3.30435e+07	5.78025e+07	3.85545e+07	4.20488e+07	3.00816e+07	9.25467e+07	4.31664e+07	8.45769e+07	4.55144e+07	4.6479e+07	6.17459e+07	1.1553e+08	5.43927e+07	5.9783e+07	6.93605e+07	7.70093e+07	1.10805e+08	7.20006e+07	6.84808e+07	4.46484e+07	4.50456e+07	7.5253e+07	1.33448e+08	3.8941e+07	4.05833e+07	2.73745e+07	3.70269e+07	8.07862e+07	3.50723e+07	9.09199e+07	6.34333e+07	3.89081e+07	4.73132e+07	1.70865e+08	2.11275e+08	1.02057e+08	4.24502e+07	4.72462e+07	3.22511e+07	4.1875e+07	1.63144e+08	3.95196e+08	4.49018e+07	3.43163e+07	4.36319e+07	4.33299e+07	3.29904e+08	4.23489e+07	7.71451e+07	1.11591e+08	7.63675e+07	5.10868e+07	5.76917e+07	5.71795e+07	8.06181e+07	6.10109e+07	4.03418e+07	5.57247e+07	5.1574e+07
88.007	716.557	Plasmanyl-PC O-32:1	Plasmanyl-PC	Glycerophospholipids	5.71613e+07	6.52915e+07	9.09945e+07	4.75803e+07	5.17666e+07	3.62743e+07	4.25914e+07	6.29604e+07	7.42403e+07	8.27935e+07	4.97369e+07	5.77622e+07	5.2382e+07	6.13649e+07	6.39625e+07	3.71121e+07	5.44675e+07	3.06015e+07	6.7531e+07	4.50607e+07	4.32794e+07	3.9408e+07	6.03145e+07	7.39946e+07	7.23863e+07	6.33435e+07	5.17004e+07	5.59105e+07	6.55467e+07	5.86368e+07	5.29139e+07	4.83955e+07	4.61326e+07	6.18047e+07	4.60389e+07	7.15291e+07	6.22785e+07	5.34287e+07	6.13884e+07	4.04616e+07	5.16868e+07	7.07925e+07	7.23364e+07	6.00021e+07	6.14593e+07	5.99534e+07	7.56498e+07	4.21299e+07	5.80704e+07	4.97455e+07	6.84525e+07	6.85785e+07	6.68509e+07	4.88743e+07	6.38343e+07	4.88736e+07	5.13763e+07	3.66155e+07	4.60286e+07	4.68746e+07	6.21734e+07	4.75e+07	3.80115e+07	4.82679e+07	4.1317e+07	5.0884e+07	4.58848e+07	4.45398e+07	4.89044e+07	6.37902e+07	3.51417e+07	5.63633e+07	6.03884e+07	3.33491e+07	3.99784e+07	5.15144e+07	5.15788e+07	4.2174e+07	4.56856e+07	4.8628e+07	3.19053e+07	6.21432e+07	3.75803e+07	4.53881e+07	3.40845e+07	3.93568e+07	5.81982e+07	5.38818e+07	1.13253e+08	5.66315e+07	1.1141e+08	7.47457e+07	7.97914e+07	1.33761e+08	7.55846e+07	9.81047e+07	6.85496e+07	1.04768e+08	6.79348e+07	6.05255e+07	4.46311e+07	2.96146e+07	4.88886e+07	4.55682e+07	6.99029e+07	6.58637e+07	3.11866e+07	5.31083e+07	3.30408e+07	2.88726e+07	1.01136e+08	5.86554e+07	4.42873e+07	3.4286e+07	2.73107e+08	7.72254e+07	2.90481e+07	6.75476e+07	5.20617e+07	3.39164e+07	5.60382e+07	6.05592e+07	6.12667e+07	5.41134e+07	1.16782e+08	5.59208e+07	8.93531e+07	5.13278e+08	1.10136e+08	9.22745e+07	1.5042e+08	9.82727e+07	1.13939e+08	8.57875e+07	1.13553e+08	1.97343e+08	1.24349e+08	7.36421e+07	1.98216e+08	1.67063e+08	1.08613e+08	1.55916e+08	1.12551e+08	7.48867e+07	8.80547e+07	1.46375e+08	8.62624e+07	1.38758e+08	1.28005e+08	1.60887e+08	1.0501e+08	1.47951e+08	1.05973e+08	1.08332e+08	1.49312e+08	9.30413e+07	5.68216e+07	6.94547e+07	5.52827e+07	7.19098e+07	5.49221e+07	7.95034e+07	7.12136e+07	5.15646e+07	7.60474e+07	6.66631e+07	3.38874e+07	4.58027e+07	7.23692e+07	8.06734e+07	7.54144e+07	7.44228e+07	9.62912e+07	5.4387e+07	5.86595e+07	6.81587e+07	7.71676e+07	7.81579e+07	5.63467e+07	7.42946e+07	8.42952e+07	5.83087e+07	3.77795e+07	3.10843e+07	4.68085e+07	9.81873e+07	6.54908e+07	1.12019e+08	4.64892e+07	4.95627e+07	4.94963e+07	4.80775e+07
85.685	734.566	PC 32:0	PC	Glycerophospholipids	7.36704e+07	1.47141e+08	1.37103e+08	7.32456e+07	9.59474e+07	9.03791e+07	4.83015e+07	9.55447e+07	1.51954e+08	1.40605e+08	1.08979e+08	9.35677e+07	9.5288e+07	1.20895e+08	6.31511e+07	1.07208e+08	9.94473e+07	3.56209e+07	8.89686e+07	9.43603e+07	9.73347e+07	6.41815e+07	1.87394e+08	3.84438e+07	6.34714e+07	1.04619e+08	8.29919e+07	1.00518e+08	9.71628e+07	1.01017e+08	8.6093e+07	8.14564e+07	6.56812e+07	9.58521e+07	1.22094e+08	4.79168e+07	9.56786e+07	7.63976e+07	9.16027e+07	7.98663e+07	8.77314e+07	9.78703e+07	6.03717e+07	6.79524e+07	1.06973e+08	8.79959e+07	9.66838e+07	7.72992e+07	6.88124e+07	1.59087e+08	9.94483e+07	1.53785e+08	1.27386e+08	1.13936e+08	8.02331e+07	6.5726e+07	7.60949e+07	9.36601e+07	1.01721e+08	1.01337e+08	1.35336e+08	1.45332e+08	7.38525e+07	2.94582e+07	6.63301e+07	7.24945e+07	8.66768e+07	9.96112e+07	8.68064e+07	6.88986e+07	1.20111e+08	5.75576e+07	9.88127e+07	1.12649e+08	1.07095e+08	1.12571e+08	8.22345e+07	7.74979e+07	6.98347e+07	1.28781e+08	1.29545e+08	8.79231e+07	1.07889e+08	8.26212e+07	8.67176e+07	3.91527e+07	7.93514e+07	5.58355e+07	7.96699e+07	6.75287e+07	6.74167e+07	6.30962e+07	9.48423e+07	1.0137e+08	1.24601e+08	1.20199e+08	9.69638e+07	1.29785e+08	9.20626e+07	1.20303e+08	9.41827e+07	7.22122e+07	1.10389e+08	1.00122e+08	9.85235e+07	8.99334e+07	7.80889e+07	8.00486e+07	6.92636e+07	6.11215e+07	9.48245e+07	9.9667e+07	7.88683e+07	6.75383e+07	1.49796e+08	2.28245e+08	7.27689e+07	9.26011e+07	1.2278e+08	1.17705e+08	1.51776e+08	1.19531e+08	1.29455e+08	1.159e+08	5.38382e+07	4.89481e+07	1.80239e+08	7.73516e+07	1.02359e+08	1.38865e+08	4.60332e+07	1.19946e+08	8.54326e+07	7.10308e+07	1.63261e+08	1.07043e+08	3.3952e+07	4.84501e+07	1.41432e+08	1.41992e+08	4.14853e+07	1.2947e+08	6.27838e+07	4.88662e+07	1.29839e+08	6.93256e+07	6.72495e+07	8.26727e+07	3.73699e+07	1.39944e+08	7.80011e+07	9.64508e+07	1.35002e+08	6.02344e+07	1.42231e+08	6.00322e+07	1.09387e+08	9.71539e+07	7.29018e+07	5.63975e+07	3.22332e+07	1.77803e+08	6.36498e+07	1.88202e+07	4.49663e+07	5.43566e+07	5.89363e+07	5.91106e+07	8.65921e+07	1.29104e+08	3.35568e+07	6.07613e+07	1.29041e+08	4.16461e+07	1.07708e+08	1.57392e+08	7.44742e+07	1.43063e+08	7.24137e+07	8.36516e+07	1.09947e+08	1.03983e+08	9.41654e+07	6.42743e+07	8.02858e+07	8.8724e+07	1.04985e+08	1.36956e+08	8.48396e+07	7.81703e+07	9.34587e+07	9.59325e+07
93.654	798.68	HexCer[NS] d41:1	HexCer[NS]	Sphingolipids	1.03899e+08	1.47123e+08	2.31354e+08	1.72872e+08	2.52388e+08	1.69522e+08	1.54155e+08	8.69838e+07	1.26632e+08	1.37757e+08	8.88053e+07	5.72772e+07	1.06408e+08	5.53527e+07	1.06364e+08	1.14668e+08	1.05649e+08	5.52667e+07	1.03208e+08	1.05168e+08	1.02082e+08	6.24556e+07	5.37581e+07	8.29478e+07	1.11291e+08	5.00886e+07	6.05849e+07	5.29725e+07	1.38429e+08	2.33511e+08	4.95619e+07	5.20905e+07	5.49452e+07	1.21824e+08	5.06905e+07	1.19322e+08	1.20009e+08	1.42386e+08	1.15445e+08	9.4333e+07	1.02473e+08	1.62573e+08	9.9667e+07	1.05725e+08	2.00582e+08	9.74302e+07	1.23552e+08	1.31661e+08	9.49141e+07	1.14646e+08	1.20959e+08	1.55553e+08	8.99888e+07	1.56288e+08	1.3521e+08	1.11609e+08	1.41952e+08	1.5254e+08	1.00647e+08	9.45832e+07	7.4568e+07	8.72702e+07	1.11561e+08	1.47117e+08	1.08785e+08	1.30541e+08	1.38635e+08	1.02184e+08	9.47169e+07	5.12417e+07	1.69049e+08	1.12281e+08	7.58632e+07	2.75552e+08	8.37962e+07	1.19625e+08	7.95654e+07	1.21032e+08	4.91358e+07	4.79684e+07	1.48154e+08	4.68236e+07	1.65999e+08	7.75237e+07	9.14203e+07	1.40351e+08	1.36568e+08	1.31848e+08	1.29997e+08	1.32911e+08	1.30851e+08	1.27144e+08	1.37921e+08	1.19907e+08	8.39943e+07	7.10365e+07	1.28056e+08	6.57369e+07	1.20935e+08	6.38456e+07	5.26342e+07	1.28167e+08	8.83162e+07	1.14035e+08	7.94279e+07	5.89166e+07	1.42412e+08	5.30249e+07	1.30075e+08	1.24598e+08	8.2213e+07	7.05908e+07	9.6691e+07	9.46919e+07	1.94533e+08	3.89109e+07	9.49348e+07	2.23598e+08	5.86934e+07	1.18221e+08	4.32682e+07	1.99531e+08	6.00362e+07	1.83489e+08	6.75568e+07	1.79421e+08	4.46662e+07	6.28403e+07	6.25357e+07	4.55388e+07	1.61386e+08	6.21817e+07	5.1579e+07	1.43371e+08	4.89123e+07	7.15042e+07	5.51267e+07	1.50145e+08	9.73843e+07	6.98457e+07	3.80187e+07	8.26067e+07	3.63252e+07	4.11194e+07	3.9572e+07	3.42896e+07	3.4128e+07	6.22309e+07	8.27899e+07	8.69523e+07	5.55295e+07	9.92283e+07	6.65888e+07	8.32184e+07	1.44571e+08	4.84998e+07	1.05572e+08	8.133e+07	7.39565e+07	9.04741e+07	7.67807e+07	1.87548e+08	7.10559e+07	7.4703e+07	7.34815e+07	7.47069e+07	1.21514e+08	1.01908e+08	7.11164e+07	1.12928e+08	7.42298e+07	1.12908e+08	9.47668e+07	1.10453e+08	1.71298e+08	1.3461e+08	9.69777e+07	8.81233e+07	8.18122e+07	1.28743e+08	1.08384e+08	8.59413e+07	8.27708e+07	8.1706e+07	7.96401e+07	5.21975e+07	1.12267e+08	1.08975e+08	7.26223e+07	1.00892e+08	8.60387e+07	7.69887e+07
90.328	754.573	Plasmanyl-PE O-38:3	Plasmanyl-PE	Glycerophospholipids	1.25566e+08	8.61631e+07	9.36563e+07	1.79107e+08	1.98527e+08	1.64219e+08	1.54471e+08	1.18972e+08	8.59586e+07	8.70231e+07	9.13541e+07	1.04306e+08	1.20193e+08	1.1885e+08	1.33957e+08	1.49685e+08	1.13565e+08	1.01701e+08	1.25326e+08	1.14994e+08	1.64663e+08	1.22697e+08	1.16915e+08	1.41122e+08	1.29658e+08	1.02514e+08	1.09693e+08	9.78038e+07	2.1613e+08	1.43042e+08	6.24894e+07	6.90193e+07	6.879e+07	1.66078e+08	6.55428e+07	1.72546e+08	1.20105e+08	9.13855e+07	1.26795e+08	6.98348e+07	1.00499e+08	1.51329e+08	1.39268e+08	1.30847e+08	2.01745e+08	1.19297e+08	1.54122e+08	8.69181e+07	1.25019e+08	1.71627e+08	1.27411e+08	1.74196e+08	1.02022e+08	8.56625e+07	1.67676e+08	9.59742e+07	1.41748e+08	1.02501e+08	1.00653e+08	1.06821e+08	6.1609e+07	7.61537e+07	1.10259e+08	8.08894e+07	9.73883e+07	1.62023e+08	7.29263e+07	1.50781e+08	1.0684e+08	1.01719e+08	7.05523e+07	1.16771e+08	9.00652e+07	7.12187e+07	8.70526e+07	1.13323e+08	9.99281e+07	1.20025e+08	9.20168e+07	8.22044e+07	7.25984e+07	7.87866e+07	6.70721e+07	8.8029e+07	1.40801e+08	1.52568e+08	1.58009e+08	9.9679e+07	1.60576e+08	1.11811e+08	1.42805e+08	1.284e+08	1.66067e+08	1.4585e+08	1.13921e+08	1.10401e+08	1.61045e+08	1.09888e+08	1.35224e+08	1.15357e+08	1.25299e+08	1.55972e+08	1.46339e+08	1.56965e+08	1.27035e+08	1.36711e+08	1.46668e+08	1.36039e+08	1.37533e+08	1.26051e+08	1.51243e+08	1.46804e+08	1.12561e+08	1.12284e+08	2.27702e+08	9.36355e+07	1.03136e+08	2.42246e+08	8.00921e+07	1.04904e+08	1.17083e+08	2.59241e+08	8.66432e+07	2.2647e+08	2.62324e+08	9.26691e+07	9.56539e+07	1.34676e+08	1.00193e+08	1.03164e+08	1.02551e+08	1.38342e+08	1.25091e+08	1.16201e+08	1.58917e+08	1.58196e+08	1.68727e+08	1.32605e+08	2.47109e+08	1.59635e+08	1.8529e+08	1.89439e+08	1.90853e+08	1.23464e+08	1.27796e+08	1.86304e+08	1.88745e+08	1.26496e+08	1.14647e+08	1.47564e+08	1.38586e+08	1.83148e+08	1.70571e+08	1.55064e+08	2.84255e+08	1.5284e+08	8.86038e+07	1.60165e+08	1.93815e+08	1.99213e+08	1.07903e+08	1.55501e+08	1.14539e+08	9.97659e+07	2.368e+08	1.53746e+08	5.62148e+07	5.55401e+07	1.14424e+08	1.12659e+08	1.62164e+08	2.15419e+08	1.97437e+08	5.69159e+07	1.07626e+08	1.47964e+08	6.90957e+07	7.19059e+07	6.68862e+07	1.31475e+08	1.03634e+08	9.0732e+07	9.50363e+07	8.47433e+07	5.89457e+07	7.26017e+07	6.1006e+07	6.71837e+07	4.88098e+07	4.49613e+07	6.66876e+07	6.32848e+07
88.872	760.549	PC[OH] OH-33:2	PC[OH]	Glycerophospholipids	2.56009e+07	1.49592e+07	1.72284e+07	1.6315e+07	1.97059e+07	1.29091e+07	1.6903e+07	1.94548e+07	1.5472e+07	1.57159e+07	1.44125e+07	2.11093e+07	1.89561e+07	2.46365e+07	1.59133e+07	2.36948e+07	1.92799e+07	1.7805e+07	2.30457e+07	1.82984e+07	1.58652e+07	1.54762e+07	2.16482e+07	2.87388e+07	1.76947e+07	1.77519e+07	1.43472e+07	2.02117e+07	1.10632e+07	6.9102e+06	1.98952e+07	1.68052e+07	1.86349e+07	8.64228e+06	1.78012e+07	9.2794e+06	1.5878e+07	1.74271e+07	1.6169e+07	1.57349e+07	1.73199e+07	6.12187e+06	1.92786e+07	1.55243e+07	1.13446e+07	1.29214e+07	2.16117e+07	2.00828e+07	1.96986e+07	1.27639e+07	1.87301e+07	1.3473e+07	2.4665e+07	3.7498e+07	2.09066e+07	3.74319e+07	1.67988e+07	4.65944e+07	3.64317e+07	3.03444e+07	1.71307e+07	2.90743e+07	4.95266e+07	3.53073e+07	5.33526e+07	1.48328e+07	4.29727e+07	2.62585e+07	3.36551e+07	2.66442e+07	2.63639e+07	1.64581e+07	3.51672e+07	1.45317e+07	2.23172e+07	1.39074e+07	3.62774e+07	1.8616e+07	1.79503e+07	1.52992e+07	1.51851e+07	2.62102e+07	1.33391e+07	2.96542e+07	6.62192e+07	1.69094e+07	2.19846e+07	4.65742e+07	2.0616e+07	1.87858e+07	3.14785e+07	2.25643e+07	7.05208e+06	1.94735e+07	2.9937e+07	3.48723e+07	1.71557e+07	3.92363e+07	3.37457e+07	3.69697e+07	1.73293e+07	1.57125e+07	2.97533e+07	1.92485e+07	1.26519e+07	4.05124e+07	5.12063e+07	4.20659e+07	2.47471e+07	1.89561e+07	1.58354e+07	1.2068e+07	2.01299e+07	2.15874e+08	3.41075e+07	4.3688e+07	3.04312e+07	3.08324e+07	1.14771e+07	4.76597e+07	7.46529e+07	2.33369e+07	2.90667e+07	2.7684e+07	6.38792e+07	2.18935e+07	6.43458e+07	6.23046e+07	4.51578e+07	6.27087e+07	1.13017e+08	3.34506e+07	3.67893e+07	6.84254e+07	2.78651e+07	2.84672e+07	3.53641e+07	2.82532e+07	6.39743e+07	3.12356e+07	9.28572e+06	2.34052e+07	1.13178e+07	7.99419e+06	9.31185e+06	1.17582e+07	1.09381e+07	3.61242e+07	4.16005e+07	6.31617e+07	1.31244e+07	7.26269e+07	1.80325e+07	1.17827e+07	4.31419e+07	1.22163e+07	3.49161e+07	3.11586e+07	1.62808e+07	2.69194e+07	2.31439e+07	1.00723e+08	1.8408e+07	2.39803e+07	2.90739e+07	3.54268e+07	6.16582e+07	6.44227e+07	2.32328e+07	4.38318e+07	3.11718e+07	2.92695e+07	3.3895e+07	4.7197e+07	1.81383e+08	4.72978e+07	1.5902e+07	1.62074e+07	1.64172e+07	2.81186e+07	4.97712e+07	1.01405e+08	3.68748e+07	2.30684e+07	2.97364e+07	6.00432e+07	2.22153e+07	3.7585e+07	3.0747e+07	3.67264e+07	3.88864e+07	3.60562e+07
79.307	630.411	PE 28:3	PE	Glycerophospholipids	1.15511e+07	3.28223e+07	5.07399e+06	1.9642e+07	1.56275e+07	7.86936e+06	4.11392e+06	1.11805e+07	2.67264e+07	1.24682e+07	7.58872e+06	2.30858e+07	5.62037e+06	8.52604e+06	5.52537e+06	1.74887e+07	5.81089e+06	8.65317e+06	9.91134e+06	5.43583e+06	6.6925e+06	5.29329e+06	1.52308e+07	5.28876e+06	5.42987e+06	1.35275e+07	1.16059e+07	7.23797e+06	1.42266e+07	5.51968e+07	2.09765e+07	1.31953e+07	1.36577e+07	4.37616e+07	1.42549e+07	5.06595e+07	1.3005e+07	1.25332e+07	4.33098e+07	1.71877e+07	1.36136e+07	1.54339e+07	1.68581e+07	1.53812e+07	6.34926e+06	1.49048e+07	3.14623e+07	1.58229e+07	1.36516e+07	1.78697e+07	3.24578e+07	1.63036e+07	9.70085e+06	4.39844e+07	2.49327e+07	1.24144e+07	1.17418e+07	7.65837e+06	2.50612e+07	1.49224e+07	9.5001e+06	3.1048e+07	2.39345e+07	8.60372e+06	1.27855e+07	1.04373e+07	1.55595e+07	2.34399e+07	1.02208e+07	2.28977e+07	8.27878e+07	1.9935e+07	5.27402e+06	1.06036e+07	7.57574e+06	7.31135e+06	9.02573e+06	6.67663e+06	6.96532e+06	7.50511e+06	1.13105e+07	6.86431e+06	4.42272e+06	1.00926e+07	1.44148e+07	8.77746e+06	1.38239e+07	2.09818e+07	3.8004e+07	2.25657e+07	1.13016e+07	1.93749e+07	1.11921e+07	1.44491e+07	2.79193e+07	1.6888e+07	1.33722e+07	2.72374e+07	1.01555e+07	1.98498e+07	2.96073e+07	2.92971e+07	4.2623e+07	1.94123e+07	2.61093e+07	6.58988e+07	2.84117e+07	3.66685e+07	2.95917e+07	2.63886e+07	2.01486e+07	3.22264e+07	8.07134e+07	8.72358e+07	1.97095e+07	2.64326e+07	2.4551e+07	4.87847e+07	5.33259e+07	2.23374e+07	4.74876e+07	2.10203e+07	2.27498e+07	2.93856e+07	1.62134e+07	1.54803e+07	1.33897e+07	2.59931e+07	1.35431e+07	7.6141e+06	7.68872e+06	8.59772e+06	1.0419e+07	6.79568e+06	1.54395e+07	8.13866e+06	1.37922e+07	1.19589e+07	1.12254e+07	1.25032e+07	3.17178e+07	5.42555e+07	3.38437e+07	3.36862e+07	3.31686e+07	8.11494e+07	7.49438e+07	4.31333e+07	3.84789e+07	3.60483e+07	3.82203e+07	3.53467e+07	5.89483e+07	2.18287e+07	5.15294e+07	5.22131e+07	1.50162e+07	1.219e+07	1.70252e+07	6.43213e+06	6.52338e+06	1.29905e+07	1.66974e+07	1.53444e+07	5.81662e+06	1.75142e+07	7.44268e+06	8.36501e+06	1.74562e+07	1.23344e+07	1.45329e+07	5.54914e+06	1.45108e+07	8.76332e+06	1.93098e+07	1.40624e+07	3.9206e+07	1.39979e+07	1.28061e+07	1.16002e+08	1.5486e+07	1.52505e+07	1.61657e+07	1.52092e+07	2.19793e+07	4.76442e+07	2.9918e+07	9.35762e+06	5.58399e+07	3.76352e+07	4.61148e+07	2.53083e+07
90.347	718.536	PE 34:1	PE	Glycerophospholipids	1.42202e+08	8.11129e+07	7.6601e+07	1.34808e+08	1.35628e+08	1.2581e+08	1.17928e+08	1.18758e+08	6.88468e+07	7.09392e+07	1.05591e+08	1.21628e+08	1.01997e+08	1.20212e+08	1.07708e+08	1.71734e+08	1.03359e+08	1.64085e+08	8.19884e+07	1.15258e+08	1.63149e+08	1.54358e+08	1.07226e+08	9.41447e+07	1.01743e+08	1.12608e+08	1.16e+08	1.24249e+08	1.07946e+08	1.05068e+08	1.25327e+08	1.11975e+08	1.18746e+08	1.0814e+08	1.02373e+08	9.89574e+07	1.00697e+08	8.7028e+07	1.0205e+08	8.35251e+07	9.0605e+07	1.03589e+08	1.33968e+08	1.26343e+08	1.204e+08	1.18624e+08	1.04144e+08	9.15201e+07	1.30202e+08	9.00683e+07	9.96518e+07	1.0286e+08	8.24009e+07	1.17862e+08	1.18842e+08	1.09504e+08	1.04744e+08	1.32211e+08	9.00099e+07	8.39259e+07	6.87221e+07	6.88825e+07	9.39173e+07	1.10262e+08	9.46077e+07	1.17174e+08	1.2599e+08	1.065e+08	8.66019e+07	8.94467e+07	1.03702e+08	1.04689e+08	9.74275e+07	9.98966e+07	8.87411e+07	1.03926e+08	9.7034e+07	1.11256e+08	9.38663e+07	9.06667e+07	9.81317e+07	8.34172e+07	1.04171e+08	9.75468e+07	7.09775e+07	5.07031e+07	7.56077e+07	5.69373e+07	7.35753e+07	4.76527e+07	1.86037e+07	4.30834e+07	8.88076e+07	7.33856e+07	7.04907e+07	8.07971e+07	5.53309e+07	1.39865e+08	5.87883e+07	6.77649e+07	1.52329e+08	2.25317e+08	1.31318e+08	1.48562e+08	1.4253e+08	1.67737e+08	2.46807e+08	1.61038e+08	2.48803e+08	2.16591e+08	1.2941e+08	1.31552e+08	2.40519e+08	1.61961e+08	8.01525e+07	2.05327e+08	1.14085e+08	7.6187e+07	1.95545e+08	1.4052e+08	1.87832e+08	7.53722e+07	2.19917e+08	7.82159e+07	2.13069e+07	2.17957e+07	1.35532e+08	1.63169e+08	2.59639e+07	2.24351e+07	3.81221e+07	3.00823e+07	2.42759e+07	2.10552e+07	3.65225e+07	4.20212e+07	3.94383e+07	2.34832e+07	2.74899e+07	3.41662e+07	9.06144e+07	7.8226e+07	8.50726e+07	5.7552e+07	6.45659e+07	1.2561e+08	1.17789e+08	8.58565e+07	7.09511e+07	7.38941e+07	5.48532e+07	7.33362e+07	7.61978e+07	5.71498e+07	9.03281e+07	9.07479e+07	8.80486e+07	8.61492e+07	3.61172e+07	8.39784e+07	1.16533e+08	5.70124e+07	1.35791e+08	1.19273e+08	5.21532e+07	7.94288e+07	1.14931e+08	1.28467e+08	1.16036e+08	8.69846e+07	8.53254e+07	8.44919e+07	7.1365e+07	1.719e+08	1.16207e+08	6.58603e+07	1.0943e+08	9.0865e+07	8.49216e+07	1.71731e+08	1.06709e+08	1.63989e+08	1.67765e+08	1.7674e+08	1.16538e+08	3.36237e+07	1.62604e+08	1.51844e+08	1.67205e+08	1.25458e+08	1.84565e+08	1.43015e+08
100.484	722.679	CE 22:2	CE	Sterol Lipids	1.01394e+08	1.04802e+08	9.83809e+07	1.17245e+08	1.11781e+08	1.18467e+08	9.30833e+07	1.32284e+08	1.11138e+08	1.25454e+08	1.46087e+08	1.46119e+08	1.58676e+08	9.93503e+07	3.3267e+08	7.31792e+07	1.67904e+08	5.35622e+07	3.2747e+08	1.66151e+08	6.39246e+07	7.49506e+07	9.48598e+07	3.21045e+08	3.45039e+08	8.74093e+07	1.70182e+08	1.0639e+08	1.53365e+08	1.71232e+08	7.40513e+07	8.09654e+07	9.84056e+07	1.39791e+08	7.31978e+07	1.94938e+08	1.1672e+08	8.13223e+07	1.09506e+08	2.02079e+08	1.42899e+08	1.39747e+08	6.57414e+07	7.46169e+07	1.6641e+08	6.90885e+07	1.23099e+08	1.47784e+08	6.70486e+07	1.23076e+08	1.12445e+08	1.13235e+08	1.98216e+07	4.59387e+07	7.70028e+07	2.4171e+07	8.8866e+07	4.07064e+07	1.62341e+07	2.68114e+07	2.08507e+07	1.81712e+07	2.71888e+07	5.14166e+07	2.1863e+07	7.15932e+07	4.28228e+07	5.59712e+07	6.1292e+07	2.96562e+07	1.66488e+07	6.2463e+07	5.30997e+07	1.84619e+07	6.11332e+07	6.79992e+07	5.10031e+07	7.6734e+07	3.50563e+07	2.958e+07	1.32738e+07	2.39398e+07	1.52258e+07	5.93809e+07	9.56616e+07	1.16335e+08	1.16477e+08	6.24555e+07	1.29197e+08	8.34313e+07	1.07847e+08	8.90805e+07	9.67744e+07	1.05483e+08	2.9931e+07	2.66532e+07	9.28667e+07	2.86356e+07	9.83011e+07	3.36096e+07	7.00825e+07	2.5672e+07	4.49031e+07	7.09036e+07	5.62961e+07	8.15981e+07	2.59145e+07	6.73072e+07	2.48158e+07	2.79604e+07	7.15865e+07	6.30637e+07	2.40737e+08	3.0342e+08	1.40418e+08	1.02169e+08	2.52595e+08	1.55204e+08	9.21556e+07	2.19839e+08	8.70768e+07	1.38095e+08	1.17181e+08	1.188e+08	3.55244e+07	1.46002e+08	5.73551e+07	1.11345e+08	5.9703e+07	5.49631e+07	1.48783e+08	1.44988e+08	6.21484e+07	1.58393e+08	4.5269e+07	1.36542e+08	3.96086e+07	1.3205e+08	3.00869e+07	1.3083e+08	2.35078e+08	1.54273e+08	2.13745e+08	2.92192e+08	3.06377e+08	3.74958e+08	3.22181e+08	5.28788e+07	5.10594e+07	5.27284e+07	1.93058e+08	3.77176e+07	2.37936e+08	2.18006e+08	2.41014e+08	2.69492e+08	3.42252e+07	6.50681e+07	1.79998e+08	1.99338e+08	1.67611e+08	3.11833e+07	2.39268e+08	2.19412e+08	2.36333e+08	6.21543e+07	9.94428e+07	7.87096e+07	2.41763e+08	4.47364e+07	4.79855e+07	1.86844e+08	6.32292e+07	7.12539e+07	5.6529e+07	4.48999e+07	7.05929e+07	3.76219e+07	4.78726e+07	1.13009e+08	7.68155e+07	1.78498e+08	1.35216e+08	1.68531e+08	2.19325e+07	2.47894e+07	4.62193e+07	5.50385e+07	2.83206e+07	8.40638e+07	6.7973e+07	3.19754e+07
88.087	742.538	PE 36:3	PE	Glycerophospholipids	1.99623e+08	1.36544e+08	1.48011e+08	2.22335e+08	4.87187e+07	3.20255e+07	3.83217e+07	1.5087e+08	1.33176e+08	1.42626e+08	1.06132e+08	1.5584e+08	1.51138e+08	4.35826e+07	2.25398e+08	1.33688e+08	1.43114e+08	1.12004e+08	1.78195e+08	1.49124e+08	1.5985e+08	2.7794e+07	6.64217e+07	1.87183e+08	2.04022e+08	1.09313e+08	1.62887e+08	1.61039e+08	9.25677e+07	8.18832e+07	4.12738e+07	1.73755e+07	1.02377e+07	8.38042e+07	1.69862e+07	7.65112e+07	1.5221e+07	1.89009e+07	8.55085e+07	2.47977e+07	2.07437e+07	1.07207e+08	5.35345e+07	8.77052e+07	8.36822e+07	6.07846e+07	1.74093e+07	1.04306e+07	8.12581e+07	7.17082e+07	2.12739e+07	1.06607e+08	4.85161e+07	1.31894e+08	1.77717e+08	7.0032e+07	1.53876e+08	1.36314e+08	6.50737e+07	6.23477e+07	9.48761e+07	1.04001e+08	1.24327e+08	1.98046e+07	6.4836e+07	1.44753e+08	3.03441e+07	1.39403e+08	8.41143e+07	7.05777e+07	5.75213e+07	5.57372e+07	1.89928e+07	4.32966e+07	5.92563e+07	5.78447e+07	8.64699e+07	7.86733e+07	1.0132e+07	1.38197e+07	5.53096e+07	1.70969e+07	5.11827e+07	6.69642e+07	8.13485e+07	7.90869e+07	1.1012e+08	4.78101e+07	1.28003e+08	4.51e+07	1.00589e+08	6.93718e+07	7.11105e+07	1.09394e+08	2.32391e+07	3.00369e+07	1.07796e+08	2.69987e+07	1.05879e+08	4.65688e+07	2.13999e+07	2.81158e+07	6.3944e+07	1.03339e+08	9.62835e+07	7.98969e+07	8.59799e+07	7.36832e+07	1.1806e+08	1.53756e+08	1.03237e+08	8.065e+07	2.969e+07	9.71276e+07	6.37851e+07	3.24759e+07	8.44765e+07	8.11604e+07	4.22925e+07	5.01007e+07	9.1931e+07	6.03602e+07	3.98756e+06	6.35066e+07	3.61158e+07	3.67633e+07	5.59833e+07	8.78687e+07	2.18041e+08	5.15531e+07	1.05997e+08	4.22956e+07	4.75489e+07	1.75395e+07	3.8333e+06	3.63924e+07	2.8655e+07	7.22713e+07	4.70392e+07	5.98875e+07	1.85777e+08	1.85348e+08	2.19291e+08	1.32713e+08	1.60204e+08	1.65764e+08	1.98177e+08	2.26804e+07	1.0206e+08	2.86149e+07	1.21497e+08	4.73608e+07	1.58444e+08	1.60943e+08	4.66514e+07	1.66903e+08	6.37812e+07	1.30578e+07	1.01148e+08	1.13638e+08	1.26065e+08	4.36474e+07	8.82944e+07	1.05264e+08	2.55675e+07	1.42711e+07	4.43841e+07	2.14972e+07	4.31198e+07	1.48122e+07	7.04858e+07	1.21857e+08	1.32481e+07	6.32109e+07	1.52102e+08	2.27492e+07	1.36056e+07	1.9576e+07	2.78125e+07	3.04906e+07	8.16232e+07	5.80098e+07	7.30546e+07	4.45754e+07	3.50643e+07	6.82797e+06	5.15295e+07	5.90395e+07	3.91981e+07	7.44384e+07	6.62827e+07	3.9809e+07
83.517	804.609	PC[OH] OH-36:1	PC[OH]	Glycerophospholipids	1.12827e+08	1.31851e+08	1.1728e+08	1.09903e+08	1.44611e+08	2.21127e+08	1.71475e+08	1.52895e+08	1.4759e+08	1.41096e+08	1.83464e+08	1.78831e+08	1.06575e+08	1.37665e+08	5.5585e+07	1.1982e+08	1.12492e+08	8.76006e+07	7.16152e+07	1.1991e+08	9.98166e+07	1.08666e+08	1.66097e+08	4.41516e+07	1.05747e+08	1.17765e+08	1.25325e+08	1.30358e+08	1.78438e+08	2.1846e+08	1.52004e+08	1.58569e+08	1.48999e+08	2.14412e+08	1.83638e+08	1.70992e+08	1.55291e+08	1.32781e+08	1.59155e+08	1.88362e+08	9.06035e+07	1.43371e+08	1.38954e+08	1.41544e+08	1.26957e+08	1.40664e+08	1.22708e+08	1.86612e+08	9.89252e+07	1.30568e+08	1.06775e+08	1.31913e+08	1.71467e+08	3.5645e+07	1.58355e+08	1.42046e+08	1.78452e+08	3.80608e+07	1.18556e+08	1.71341e+08	1.89006e+08	1.97505e+08	1.14036e+08	4.39928e+07	1.65449e+08	1.36445e+08	2.68814e+07	1.52929e+08	1.24916e+08	1.13139e+08	9.532e+07	1.14029e+08	1.09987e+08	1.1289e+08	1.69731e+08	1.51038e+08	1.26198e+08	1.29631e+08	1.22947e+08	1.33285e+08	1.03844e+08	1.05965e+08	1.0484e+08	1.32269e+08	1.54518e+08	1.10366e+08	1.5422e+08	1.03204e+08	1.4879e+08	1.05049e+08	1.23589e+08	1.17032e+08	1.19032e+08	1.20313e+08	1.38262e+08	1.50853e+08	1.37153e+08	1.38599e+08	1.1794e+08	1.46028e+08	1.38858e+08	4.65724e+07	1.56052e+08	1.4544e+08	1.38185e+08	1.28999e+08	4.50069e+07	1.25954e+08	7.03266e+07	4.69473e+07	1.66788e+08	1.52765e+08	5.19277e+07	3.23029e+07	2.11255e+08	7.90237e+07	3.98945e+07	2.21155e+08	7.34556e+07	5.26335e+07	7.67603e+07	2.29883e+08	6.39784e+07	2.05402e+08	1.73861e+08	9.40303e+07	1.56748e+08	1.07778e+08	1.48777e+08	1.2622e+08	8.28668e+07	1.13953e+08	1.37187e+08	5.36043e+07	1.73209e+08	7.46247e+07	1.88341e+08	5.29598e+07	1.0623e+08	1.1791e+08	1.28927e+08	1.2053e+08	1.52121e+08	1.04622e+08	1.08718e+08	1.34549e+08	9.26248e+07	1.88989e+08	1.75737e+08	1.55727e+08	1.19736e+08	1.6738e+08	1.43508e+08	1.21521e+08	1.28429e+08	1.04193e+08	8.98442e+07	1.45647e+08	1.21155e+08	5.13304e+07	2.16188e+07	1.78933e+08	3.403e+07	2.49632e+07	1.24257e+08	1.82197e+08	2.88934e+07	2.54381e+07	2.03921e+07	1.24478e+08	1.67027e+08	1.07035e+08	1.6842e+08	9.36582e+06	1.50466e+07	1.36188e+08	2.89542e+08	2.92141e+08	2.34043e+08	1.65334e+08	2.71592e+08	1.40215e+08	1.38048e+08	9.1011e+07	6.1901e+07	3.14612e+07	4.23509e+07	6.6774e+07	1.53399e+08	3.72253e+07	3.21132e+07	1.16541e+08
89.303	838.631	PC 40:4	PC	Glycerophospholipids	1.73617e+07	4.64752e+07	6.60473e+07	4.68384e+07	5.67797e+07	3.64229e+07	1.55184e+07	4.07743e+07	6.89526e+07	7.27549e+07	1.67243e+07	2.73697e+07	5.88996e+07	3.38996e+07	4.90655e+07	3.08153e+07	3.80872e+07	6.99852e+07	4.51226e+07	2.40413e+07	9.37914e+07	3.31875e+07	4.19684e+07	7.53797e+07	5.44992e+07	3.09813e+07	2.36658e+07	2.86927e+07	6.75978e+07	4.76999e+07	4.26475e+07	3.93436e+07	3.53981e+07	6.97707e+07	1.5268e+07	6.01636e+07	2.31025e+07	2.73595e+07	2.56642e+07	2.37126e+07	3.77559e+07	4.26e+07	2.20226e+07	4.81882e+07	7.87359e+07	4.41184e+07	2.32482e+07	3.62992e+07	4.81622e+07	1.18698e+07	1.77329e+07	4.87604e+07	5.35049e+07	8.67546e+07	8.47262e+06	1.94539e+07	2.43388e+07	9.81675e+07	6.3364e+07	4.99208e+07	4.63361e+07	3.96574e+07	7.01328e+07	7.47134e+07	6.481e+07	2.77192e+07	8.96982e+07	1.66119e+07	1.94853e+07	8.44207e+06	7.39075e+07	1.41888e+07	2.18449e+07	6.52716e+07	1.0666e+07	8.65711e+06	2.72923e+07	1.17702e+07	9.68363e+06	5.44765e+07	6.94526e+07	4.05933e+07	6.55693e+07	2.38995e+07	1.19282e+08	7.87218e+07	1.485e+07	5.52389e+07	6.87733e+07	6.39308e+07	1.55585e+07	6.39032e+07	8.22155e+07	7.66013e+07	3.87254e+07	4.23649e+07	9.87609e+07	4.36868e+07	1.0284e+08	4.23908e+07	8.65256e+07	3.2907e+08	1.891e+07	7.62897e+07	8.01076e+07	7.20594e+07	2.52678e+08	7.20549e+07	3.60568e+07	2.45237e+08	1.23751e+07	5.495e+07	2.5766e+08	3.02188e+08	6.86485e+07	6.48099e+07	1.60929e+08	6.79741e+07	1.76685e+08	2.68718e+08	5.83577e+07	6.9495e+07	2.39808e+08	5.0276e+07	1.73172e+07	6.44661e+06	1.72277e+07	5.44557e+06	1.75806e+07	1.83775e+07	6.10637e+07	6.26447e+06	3.20585e+07	7.0784e+07	3.01524e+07	1.19448e+07	2.62318e+07	6.76715e+07	3.77817e+07	9.59696e+07	1.95973e+08	7.47491e+07	1.57568e+08	2.07873e+08	2.20046e+08	3.53195e+07	2.33129e+08	2.89506e+07	3.67374e+07	2.72542e+07	2.52531e+08	2.84675e+07	8.32153e+07	7.04863e+07	9.62987e+07	2.67645e+08	1.97332e+07	2.82085e+07	4.5129e+07	6.98789e+07	4.23569e+07	2.93213e+07	5.27476e+07	4.60024e+07	6.46948e+07	2.46797e+07	2.14647e+08	2.15995e+08	4.73398e+07	2.42823e+07	2.28219e+07	5.42971e+07	1.89429e+07	1.76884e+08	8.65626e+07	2.13571e+07	1.83392e+07	2.78531e+07	1.35242e+07	2.13718e+08	1.92688e+07	3.33252e+07	1.19647e+08	1.4118e+08	4.94022e+07	7.57954e+07	1.40794e+08	1.5168e+08	5.31325e+07	1.01102e+08	2.18241e+07	6.36132e+07
86.767	729.594	SM d36:2	SM	Sphingolipids	1.12859e+07	8.26781e+06	7.80429e+06	5.60956e+06	8.27796e+06	5.0011e+06	8.15628e+06	5.62669e+06	1.15722e+07	1.26575e+07	9.64955e+06	1.00159e+07	6.23582e+06	9.58226e+06	1.01414e+07	1.53318e+07	8.11317e+06	1.61418e+07	6.50769e+06	1.22882e+07	1.57261e+07	1.43821e+07	2.02949e+07	1.10124e+07	9.91066e+06	2.10562e+07	1.03562e+07	1.63771e+07	8.19838e+06	7.79605e+06	1.54041e+07	1.38136e+07	1.28638e+07	8.63918e+06	1.25711e+07	7.25806e+06	7.38469e+06	1.40039e+07	2.02391e+07	5.25404e+06	1.06924e+07	2.8326e+06	8.73221e+06	9.38706e+06	6.92692e+06	9.79448e+06	1.43682e+07	1.03662e+07	6.57384e+06	5.40479e+06	8.07688e+06	7.70212e+06	2.6167e+07	2.12794e+07	1.3919e+07	1.66652e+07	1.1996e+07	1.64432e+07	1.33133e+07	3.06093e+07	2.71876e+07	2.16522e+07	1.5063e+07	1.86223e+07	1.76467e+07	1.09261e+07	2.09416e+07	1.30236e+07	1.29043e+07	1.61032e+07	3.39389e+07	8.23598e+06	1.55857e+07	1.9429e+07	1.12408e+07	9.2404e+06	1.70611e+07	2.11521e+06	1.16377e+07	1.22231e+07	1.77674e+07	1.31747e+07	1.7095e+07	1.40697e+07	1.33026e+07	1.30417e+07	1.14547e+07	1.36355e+07	1.3854e+07	1.83163e+07	1.39179e+07	9.33248e+06	8.20519e+06	9.17633e+06	7.73028e+06	7.66679e+06	1.48238e+07	1.23511e+07	7.89287e+06	1.16891e+07	1.35496e+07	4.25326e+07	1.37335e+07	1.56165e+07	1.36987e+07	1.92279e+07	4.85602e+07	1.20853e+07	5.13108e+07	3.0219e+07	1.35747e+07	1.50004e+07	1.05868e+07	1.02118e+07	9.97565e+06	9.00074e+06	7.86249e+06	2.13822e+06	1.44914e+07	1.08793e+07	1.62057e+07	1.18137e+07	9.36971e+06	1.29347e+07	4.91022e+06	1.46576e+07	2.29871e+07	1.88031e+07	2.49967e+07	2.31855e+07	1.59135e+07	1.46007e+07	2.22936e+07	2.03019e+07	1.85471e+07	2.58777e+07	2.0528e+07	1.80308e+07	2.96759e+07	2.59956e+07	2.41213e+07	8.61511e+06	5.73041e+07	1.00947e+08	6.92216e+07	3.24419e+07	2.60146e+07	1.10901e+07	1.57422e+07	1.28432e+07	1.03455e+08	6.09306e+06	8.7293e+06	7.90861e+06	1.11859e+07	1.00293e+08	9.73685e+06	1.22431e+07	7.08306e+06	7.56181e+06	1.16175e+07	1.34839e+07	1.17652e+07	8.15685e+06	8.58029e+06	7.46635e+06	1.35573e+07	1.61592e+07	8.24678e+06	1.37457e+07	8.34184e+06	7.85576e+06	8.79347e+06	1.53868e+07	1.98372e+07	1.06012e+07	9.44459e+06	1.12795e+07	1.16125e+07	2.21042e+07	1.08984e+07	1.38845e+07	1.58934e+07	1.2551e+07	9.21628e+06	1.2175e+07	1.88269e+07	2.16629e+07	4.86027e+06	1.72952e+07	1.63039e+07	1.10991e+07
83.901	750.562	PC[OH] OH-32:0	PC[OH]	Glycerophospholipids	6.17664e+07	8.12706e+07	8.29574e+07	4.59744e+07	4.7849e+07	5.10347e+07	5.38414e+07	7.86857e+07	9.73418e+07	9.83482e+07	9.98147e+07	9.94029e+07	7.61901e+07	8.84274e+07	4.42291e+07	8.80259e+07	7.91918e+07	6.21786e+07	5.63827e+07	7.17024e+07	8.27096e+07	7.421e+07	9.8394e+07	3.99715e+07	5.03228e+07	8.06373e+07	8.28375e+07	7.36318e+07	1.33419e+08	1.65439e+08	7.7313e+07	9.97315e+07	8.18644e+07	1.42554e+08	1.15297e+08	1.66569e+08	6.57437e+07	4.95728e+07	5.86195e+07	6.01459e+07	4.75894e+07	1.60169e+08	8.52795e+07	9.52518e+07	1.81209e+08	8.47024e+07	5.17244e+07	4.75277e+07	8.56774e+07	1.46502e+08	4.89645e+07	1.40193e+08	7.88984e+07	7.15638e+07	8.49168e+07	7.79952e+07	5.69148e+07	4.78556e+07	7.16892e+07	7.60469e+07	9.25142e+07	1.015e+08	8.36421e+07	6.49809e+07	7.333e+07	7.86182e+07	4.93308e+07	9.27888e+07	5.16622e+07	9.27468e+07	1.2832e+08	8.11614e+07	5.8504e+07	1.22538e+08	1.08775e+08	1.07284e+08	4.72766e+07	9.63327e+07	8.68228e+07	1.09132e+08	8.90442e+07	9.96967e+07	1.1844e+08	5.59914e+07	8.47328e+07	7.4314e+07	8.73038e+07	7.06704e+07	8.33848e+07	8.44822e+07	7.20686e+07	7.88744e+07	8.40178e+07	8.3572e+07	8.19516e+07	8.15658e+07	8.70035e+07	8.83298e+07	7.9534e+07	8.69604e+07	8.31399e+07	1.11965e+08	1.0208e+08	9.57367e+07	1.04003e+08	9.73301e+07	1.32134e+08	7.49384e+07	1.25487e+08	1.18211e+08	9.79859e+07	8.88001e+07	1.43399e+08	1.27801e+08	8.68069e+07	3.65733e+08	9.76928e+07	1.38881e+08	2.60095e+08	1.39698e+08	2.95772e+08	1.34335e+08	2.10935e+08	1.2962e+08	8.21221e+07	4.44121e+07	7.76684e+07	9.90136e+07	5.20063e+07	6.00564e+07	4.77431e+07	1.08599e+08	5.9554e+07	4.52322e+07	7.3586e+07	1.16342e+08	7.16667e+07	4.4381e+07	6.07589e+07	9.92597e+07	1.58122e+08	7.88994e+07	1.17044e+08	8.39819e+07	1.32772e+08	1.11514e+08	1.35462e+08	3.21591e+07	8.04256e+07	6.78504e+07	1.14609e+08	6.38106e+07	9.12036e+07	1.13003e+08	8.59382e+07	1.06038e+08	4.46644e+07	5.99775e+07	4.68882e+07	3.4609e+07	1.51168e+08	5.48098e+07	1.46013e+08	1.42992e+08	4.87452e+07	7.79188e+07	1.17493e+08	1.27024e+08	1.4674e+08	4.29356e+07	6.85313e+07	5.15697e+07	6.649e+07	1.06832e+08	2.07521e+08	5.48032e+07	8.38134e+07	7.9028e+07	6.69471e+07	1.86146e+08	7.48249e+07	1.70257e+08	2.11452e+08	1.1533e+08	6.25802e+07	6.50001e+07	1.15676e+08	9.37647e+07	6.92181e+07	1.08796e+08	5.11151e+07	5.7063e+07
95.388	872.708	PC 42:1	PC	Glycerophospholipids	1.55857e+07	3.27318e+07	3.33962e+07	1.54441e+07	1.40146e+07	1.08359e+07	1.38047e+07	1.47622e+07	3.13909e+07	2.63677e+07	1.78191e+07	2.27531e+07	3.8345e+07	2.77061e+07	2.68982e+07	6.65544e+07	3.30439e+07	4.47815e+07	4.82979e+07	3.26446e+07	4.47437e+07	5.81645e+07	2.10893e+07	1.79268e+07	6.43894e+07	3.51321e+07	4.47006e+07	2.4132e+07	2.50259e+07	2.74006e+07	6.87046e+07	6.53265e+07	9.62249e+07	3.5397e+07	6.98122e+07	3.39251e+07	1.94711e+07	1.1227e+07	3.33497e+07	3.24585e+07	3.07741e+07	2.19952e+07	6.31615e+07	4.83246e+07	2.76283e+07	5.20593e+07	1.34653e+07	1.24454e+07	3.61024e+07	2.22399e+07	9.55693e+06	2.21027e+07	6.20626e+07	1.03639e+08	3.73362e+07	1.02225e+08	3.82577e+07	9.55514e+07	9.20449e+07	6.24389e+07	7.85417e+07	7.36387e+07	1.09337e+08	9.15756e+07	1.23233e+08	3.71185e+07	9.90232e+07	6.41476e+07	2.97373e+07	7.45e+07	3.97153e+07	3.52213e+07	1.84821e+07	3.33242e+07	4.48753e+07	3.01238e+07	2.63016e+07	2.78193e+07	5.92029e+07	6.0076e+07	2.98853e+07	4.52563e+07	4.11171e+07	2.41452e+07	6.4425e+07	9.87049e+07	4.44975e+07	1.08632e+08	7.03863e+07	8.7364e+07	4.19084e+07	8.19305e+07	3.74461e+07	3.47244e+07	6.45843e+07	5.65843e+07	4.30624e+07	6.42626e+07	6.87207e+07	6.39286e+07	4.76616e+07	4.72582e+07	3.26676e+07	3.52516e+07	7.07868e+07	4.62737e+07	5.3842e+07	4.14944e+07	5.18428e+07	4.79432e+07	4.44139e+07	2.8158e+07	7.16353e+07	1.42439e+08	2.38881e+07	3.68479e+08	8.02426e+07	3.71164e+07	3.04457e+08	9.79764e+07	3.4257e+08	2.40643e+07	2.97603e+08	2.36661e+07	2.38687e+07	2.09777e+07	1.63524e+07	8.97094e+07	2.60338e+07	2.13369e+07	2.06651e+07	7.86436e+07	2.72857e+07	1.95913e+07	3.2427e+07	7.82868e+07	2.55549e+07	1.63551e+07	4.2227e+07	8.06864e+07	6.48635e+07	2.95546e+07	7.25419e+07	5.75364e+07	4.93687e+07	8.47998e+07	8.11851e+07	2.40033e+07	2.40315e+07	1.93145e+07	4.38544e+07	3.55125e+07	3.57018e+07	3.66966e+07	6.50351e+07	4.87713e+07	3.43679e+07	1.71199e+07	2.678e+07	2.18388e+07	9.75214e+07	5.17517e+07	1.09853e+08	1.12875e+08	2.47512e+07	2.77762e+07	8.31145e+07	7.11285e+07	1.17244e+08	2.77116e+07	1.80201e+07	1.75365e+07	2.12321e+07	8.35197e+07	1.96325e+08	3.45447e+07	2.99401e+07	2.79567e+07	2.29478e+07	1.44462e+08	3.30585e+07	1.43227e+08	1.12179e+08	1.22506e+08	6.77172e+07	3.70547e+07	6.3696e+07	5.54013e+07	5.81811e+07	6.64491e+07	6.70889e+07	7.08342e+07
87.676	796.584	PC 37:4	PC	Glycerophospholipids	5.21351e+07	4.50828e+07	4.43389e+07	2.20747e+07	3.21547e+07	2.52774e+07	2.31993e+07	5.13464e+07	4.60502e+07	5.25247e+07	3.59795e+07	4.16374e+07	3.42925e+07	2.58994e+07	3.19091e+07	4.66896e+07	3.85077e+07	3.61711e+07	3.65098e+07	4.07695e+07	5.52236e+07	3.79001e+07	3.49063e+07	4.24332e+07	3.38845e+07	2.4712e+07	3.41771e+07	2.45111e+07	2.28331e+07	1.70458e+07	4.52228e+07	3.65963e+07	4.25902e+07	1.92698e+07	3.84769e+07	2.11904e+07	1.93635e+07	2.85661e+07	2.09624e+07	2.44407e+07	3.11388e+07	1.76755e+07	4.09999e+07	3.3309e+07	1.75195e+07	2.91796e+07	2.75736e+07	2.45651e+07	3.51974e+07	2.10694e+07	2.50291e+07	1.83625e+07	4.61505e+07	1.19426e+08	5.84873e+07	6.12354e+07	4.18815e+07	1.2933e+08	6.18856e+07	3.90545e+07	3.31116e+07	3.57953e+07	7.15773e+07	9.15397e+07	4.96807e+07	4.55797e+07	1.24071e+08	7.24163e+07	3.34551e+07	3.69547e+07	5.66591e+07	4.34525e+07	3.67591e+07	5.06654e+07	4.4237e+07	3.66522e+07	3.23648e+07	3.63199e+07	3.08825e+07	2.8164e+07	5.03115e+07	3.36663e+07	4.91235e+07	2.21884e+07	3.65969e+07	3.3119e+07	3.27943e+07	3.16434e+07	3.54951e+07	3.17345e+07	3.60432e+07	3.04371e+07	4.39861e+07	4.96755e+07	3.38883e+07	3.37767e+07	4.49995e+07	3.5671e+07	4.44442e+07	3.2953e+07	3.37989e+07	3.5679e+07	5.17554e+07	3.27944e+07	3.16217e+07	3.92378e+07	4.32454e+07	3.02907e+07	1.31324e+07	5.69871e+07	3.22201e+07	4.87285e+07	7.57919e+07	7.09198e+07	1.8857e+07	1.07791e+08	5.61393e+07	2.31693e+07	5.02793e+07	9.29706e+07	8.00144e+07	2.04124e+07	6.58975e+07	2.20915e+07	1.89876e+07	8.32484e+07	2.98759e+07	2.61873e+07	1.63066e+07	2.53464e+07	7.93083e+07	3.06262e+07	3.35102e+07	1.59535e+08	3.49115e+07	3.73358e+07	2.99928e+07	1.16497e+08	5.02549e+07	3.89995e+07	5.02267e+07	3.29364e+07	3.03232e+07	2.7653e+07	4.25259e+07	2.88161e+07	4.66562e+07	2.96646e+07	2.90394e+07	4.33744e+07	4.92633e+07	4.11846e+07	2.77846e+07	2.38393e+07	4.62965e+07	6.05777e+07	2.37077e+07	2.1952e+07	2.40062e+07	2.56982e+07	7.35378e+07	4.57329e+07	8.47132e+07	7.36697e+07	3.28425e+07	2.33708e+07	1.95237e+08	3.48987e+08	8.87193e+07	2.68025e+07	2.33544e+07	3.05518e+07	2.57879e+07	1.98418e+08	5.65949e+08	2.93576e+07	2.43107e+07	3.26316e+07	2.39517e+07	7.83879e+07	2.56788e+07	3.18895e+07	4.77023e+07	3.1958e+07	8.69638e+07	1.9625e+08	1.26249e+08	1.61107e+08	8.38898e+07	1.13564e+08	1.37292e+08	1.14261e+08
99.973	912.836	Alkenyl-TG P-56:4	Alkenyl-TG	Glycerolipids	3.54352e+07	6.53217e+07	6.16914e+07	2.43817e+07	2.10689e+07	2.59331e+07	1.77076e+07	2.71329e+07	6.19286e+07	6.31573e+07	1.54878e+07	3.56601e+07	7.44754e+07	4.04237e+07	8.48609e+07	2.45183e+07	8.88952e+07	2.13677e+07	8.06877e+07	4.02511e+07	2.71379e+07	2.621e+07	8.66289e+07	8.52247e+07	3.75226e+07	1.09989e+08	1.26667e+08	1.08103e+08	1.89371e+08	2.01354e+08	4.22112e+07	2.29433e+07	1.42231e+07	1.53538e+08	6.93408e+06	2.22941e+08	1.6301e+07	2.3322e+07	1.72793e+07	2.60882e+07	2.66954e+07	1.08757e+08	1.99904e+07	4.07669e+07	1.71399e+08	1.74209e+07	1.71402e+07	3.93701e+07	1.91745e+07	1.49182e+08	1.8085e+07	1.26777e+08	1.06247e+07	5.73366e+07	4.47378e+07	1.49239e+07	8.06377e+07	5.62865e+07	1.09376e+07	1.29546e+07	7.22437e+06	1.04913e+07	2.09468e+07	6.49973e+07	1.4552e+07	4.27101e+07	5.01886e+07	3.00637e+07	1.48236e+07	1.35612e+07	2.1189e+08	3.91946e+07	1.14821e+07	1.81781e+08	3.30376e+07	4.34392e+07	1.30801e+07	6.21113e+07	2.18167e+07	1.89339e+07	1.75704e+08	1.66303e+07	1.2826e+08	1.33023e+07	1.85461e+07	2.05838e+07	3.49308e+07	1.94714e+07	4.43346e+07	1.78778e+07	2.50518e+07	1.78094e+07	2.94274e+07	4.95194e+07	1.75051e+07	1.51096e+07	2.71248e+07	1.51002e+07	6.36222e+07	1.41848e+07	2.17553e+07	7.96437e+07	6.82969e+06	1.54782e+07	2.21515e+07	2.76671e+07	1.62277e+08	2.73958e+07	7.65272e+07	7.90915e+07	1.72604e+07	1.44595e+07	1.99608e+07	2.20757e+07	1.87551e+08	3.60765e+07	2.6955e+07	2.77702e+08	7.16369e+07	2.09371e+07	4.69505e+07	2.36301e+08	1.53254e+08	1.95769e+08	1.50382e+07	5.36365e+06	2.27491e+07	1.7044e+08	2.63168e+07	2.02573e+07	1.02282e+07	6.75037e+07	2.70612e+07	1.07014e+07	2.7941e+07	4.10513e+07	3.33708e+07	9.44051e+06	2.56342e+07	6.87522e+07	1.55563e+08	2.41617e+07	1.894e+08	5.62984e+08	4.85879e+08	3.50243e+08	3.0488e+08	1.88628e+07	2.00399e+07	1.59815e+07	3.76962e+08	1.28502e+07	3.20626e+07	2.50347e+07	1.73435e+07	4.47309e+08	2.40702e+07	2.7036e+07	2.14164e+07	1.88145e+07	3.7501e+07	2.19906e+07	4.49443e+07	4.38269e+07	2.37217e+07	3.62147e+07	2.93817e+07	2.24378e+07	5.404e+07	3.11515e+07	2.27707e+07	1.77852e+07	2.17526e+07	2.64106e+07	1.55664e+07	4.1733e+07	1.74807e+07	1.1173e+07	1.18485e+07	5.15214e+07	1.60854e+07	9.23274e+07	5.97372e+07	8.37171e+07	6.70751e+06	6.44438e+06	3.10602e+07	3.40203e+07	7.85595e+06	4.1285e+07	4.1761e+07	9.32249e+06
82.58	798.564	PC[OH] OH-36:4	PC[OH]	Glycerophospholipids	1.51648e+08	2.03002e+08	1.38003e+08	2.02306e+08	1.31591e+08	3.00727e+08	2.04984e+08	1.51964e+08	1.72782e+08	1.61722e+08	2.09297e+08	1.88693e+08	2.05403e+08	1.95986e+08	1.60579e+08	2.52986e+08	2.04708e+08	1.11463e+08	1.30046e+08	2.24702e+08	1.57938e+08	2.02325e+08	1.4541e+08	4.94067e+07	1.33754e+08	1.6202e+08	1.92954e+08	1.62728e+08	1.82104e+08	1.52413e+08	2.18252e+08	2.34759e+08	2.5354e+08	1.93343e+08	2.61648e+08	1.52083e+08	1.9952e+08	2.16874e+08	1.86397e+08	3.87939e+08	2.10329e+08	1.4934e+08	1.54587e+08	2.18021e+08	1.63907e+08	1.91922e+08	1.24169e+08	3.42927e+08	1.63608e+08	1.85092e+08	1.19877e+08	1.392e+08	1.1203e+08	7.67129e+07	1.02314e+08	1.78061e+08	2.29304e+08	8.98768e+07	1.20472e+08	1.51411e+08	2.03556e+08	2.10071e+08	1.45653e+08	9.25444e+07	2.21482e+08	2.19407e+08	9.21086e+07	1.3195e+08	1.19065e+08	1.842e+08	1.32875e+08	1.85331e+08	8.18376e+07	2.07127e+08	2.18661e+08	1.02537e+08	1.33526e+08	2.36052e+08	2.19055e+08	2.31174e+08	1.37973e+08	1.54229e+08	2.29176e+08	1.33071e+08	3.07295e+08	2.47813e+08	2.71016e+08	2.03768e+08	2.47814e+08	2.0026e+08	2.39407e+08	1.78527e+08	1.75228e+08	2.14141e+08	1.43503e+08	1.68894e+08	2.41142e+08	1.81231e+08	2.22357e+08	1.95847e+08	3.18641e+08	2.72955e+08	2.15139e+08	2.54286e+08	2.568e+08	2.73207e+08	2.73803e+08	2.98955e+08	3.15093e+08	2.49123e+08	3.06934e+08	2.24258e+08	4.10994e+08	3.86378e+08	2.48153e+08	3.22586e+08	4.39351e+08	2.44125e+08	2.76901e+08	4.12103e+08	2.86867e+08	1.88509e+08	3.56873e+08	2.17911e+08	1.13451e+08	1.41154e+08	8.71826e+07	9.70947e+07	1.13929e+08	1.00902e+08	2.13776e+08	1.39673e+08	7.58617e+07	9.80769e+07	8.52946e+07	8.1403e+07	8.98283e+07	1.08633e+08	5.57058e+07	1.0981e+08	3.10062e+08	1.50058e+08	4.11818e+08	3.68875e+08	2.71002e+08	3.80453e+08	3.01421e+08	1.44262e+08	1.09691e+08	1.0283e+08	2.98083e+08	1.0122e+08	1.58402e+08	8.00929e+07	1.02851e+08	2.13245e+08	1.39168e+08	1.12508e+08	2.35524e+08	1.01181e+08	2.57132e+08	9.90553e+07	2.06503e+08	1.44648e+08	1.16974e+08	1.15995e+08	1.48848e+08	1.40881e+08	2.2476e+08	1.13851e+08	1.40358e+08	1.07635e+08	1.24056e+08	1.53553e+08	8.35273e+07	1.21761e+08	4.30593e+08	1.71267e+08	2.32269e+08	2.61302e+08	2.35589e+08	3.94604e+08	3.50418e+08	3.5983e+08	2.10203e+08	1.17333e+08	2.42194e+08	1.71245e+08	2.47512e+08	2.88684e+08	2.73978e+08	2.09587e+08
89.205	818.603	Plasmanyl-PC O-40:6	Plasmanyl-PC	Glycerophospholipids	6.83806e+07	9.976e+07	1.14519e+08	5.67855e+07	7.10935e+07	5.04745e+07	6.96528e+07	7.69256e+07	1.10599e+08	1.24899e+08	6.62829e+07	7.13901e+07	6.93103e+07	7.01272e+07	7.73837e+07	8.50979e+07	7.55377e+07	7.53127e+07	7.58325e+07	7.34961e+07	7.98722e+07	7.02466e+07	7.53733e+07	1.27707e+08	7.20773e+07	6.61638e+07	5.99315e+07	5.67564e+07	4.67385e+07	2.75961e+07	1.10834e+08	5.40296e+07	9.71865e+07	3.49973e+07	7.28445e+07	3.5775e+07	4.20684e+07	4.25669e+07	4.58319e+07	3.41917e+07	4.86902e+07	2.74611e+07	6.27861e+07	4.84459e+07	3.44513e+07	2.96547e+07	7.05666e+07	3.71824e+07	5.83078e+07	2.7032e+07	5.17066e+07	2.26844e+07	7.86018e+07	2.27349e+08	6.20021e+07	1.08492e+08	5.35916e+07	2.89124e+08	1.10747e+08	7.46844e+07	5.80807e+07	6.40876e+07	1.45575e+08	1.83799e+08	1.08626e+08	6.92394e+07	2.96072e+08	8.3057e+07	8.12059e+07	1.02539e+08	1.05252e+08	6.57569e+07	8.41609e+07	7.9688e+07	3.98507e+07	3.68859e+07	8.32463e+07	5.55056e+07	8.39874e+07	6.46507e+07	7.85061e+07	5.56719e+07	8.48105e+07	7.13983e+07	3.50097e+07	6.10555e+07	4.30833e+07	6.92327e+07	4.43615e+07	4.93508e+07	4.93518e+07	4.45592e+07	5.90525e+07	5.67218e+07	6.71172e+07	8.42371e+07	5.76128e+07	8.1797e+07	5.77592e+07	8.99637e+07	5.87955e+07	2.20589e+08	4.73485e+07	4.21684e+07	4.20095e+07	5.80858e+07	1.33456e+08	5.03274e+07	1.17025e+08	1.22806e+08	4.40594e+07	3.44838e+07	3.04439e+07	3.9453e+07	2.30509e+07	5.64782e+07	2.39352e+07	2.52665e+07	2.37965e+07	2.58772e+07	7.12054e+07	2.97371e+07	5.83689e+07	1.56578e+07	6.20503e+07	4.67839e+07	5.10916e+07	1.07924e+08	5.15684e+07	5.25665e+07	6.74664e+07	8.06832e+07	1.09815e+08	9.15593e+07	1.10196e+08	8.37646e+07	8.18498e+07	1.17048e+08	2.2137e+08	1.0074e+08	6.47914e+07	6.38583e+07	5.71715e+07	1.07124e+08	8.56179e+07	1.22672e+08	1.06021e+08	9.51775e+07	1.19091e+08	1.34054e+08	8.61323e+07	1.4072e+08	8.91025e+07	5.07461e+07	1.51355e+08	1.06321e+08	7.85359e+07	1.06143e+08	7.55581e+07	1.15038e+08	1.48785e+08	2.12275e+08	2.01977e+08	1.72037e+08	1.14558e+08	1.28909e+08	3.44416e+08	3.30497e+08	2.13941e+08	1.40001e+08	1.19171e+08	9.32591e+07	1.176e+08	3.04397e+08	6.68603e+08	1.52388e+08	5.25656e+07	5.04594e+07	5.49887e+07	9.62354e+07	6.64063e+07	4.51285e+07	6.31573e+07	4.19842e+07	1.12176e+08	2.48474e+08	9.75064e+07	1.5235e+08	8.51553e+07	1.00505e+08	1.6486e+08	1.40187e+08
86.01	678.542	Plasmanyl-PC O-29:0	Plasmanyl-PC	Glycerophospholipids	1.35852e+08	1.3656e+08	1.51538e+08	1.48787e+08	1.63039e+08	1.67599e+08	1.20195e+08	1.53326e+08	1.45384e+08	1.57149e+08	1.52334e+08	1.41196e+08	1.40758e+08	7.47078e+07	1.32615e+08	8.93461e+07	1.22151e+08	5.48558e+07	1.82639e+08	1.27053e+08	1.08928e+08	7.0809e+07	1.06365e+08	1.26916e+08	1.53603e+08	6.28626e+07	1.22331e+08	6.46055e+07	2.32437e+08	2.41325e+08	3.14737e+07	3.68879e+07	3.61832e+07	2.22073e+08	5.37298e+07	2.60699e+08	2.23306e+08	1.27053e+08	2.09309e+08	1.35734e+08	1.38787e+08	2.20894e+08	1.34825e+08	1.48289e+08	2.50604e+08	1.41036e+08	2.44049e+08	1.30421e+08	1.36829e+08	2.79627e+08	2.12599e+08	2.81888e+08	9.36418e+07	3.51222e+07	1.6356e+08	4.13764e+07	1.55554e+08	2.71148e+07	4.41569e+07	8.92941e+07	9.15416e+07	1.03903e+08	5.16563e+07	3.4598e+07	4.27586e+07	1.27905e+08	3.00339e+07	1.50462e+08	1.11394e+08	3.89933e+07	5.37663e+07	1.11197e+08	1.2053e+08	5.0628e+07	1.43832e+08	1.4562e+08	8.90803e+07	1.22116e+08	3.52301e+07	3.79254e+07	5.15274e+07	3.93251e+07	4.899e+07	8.26046e+07	1.4671e+08	5.46744e+07	1.62104e+08	3.56263e+07	1.47005e+08	4.98096e+07	1.19072e+08	5.08506e+07	1.56751e+08	1.57328e+08	9.35365e+07	7.502e+07	1.33693e+08	7.63195e+07	1.28727e+08	7.0718e+07	8.75402e+07	2.73774e+07	1.19484e+08	1.19096e+08	9.02472e+07	9.22729e+07	2.93205e+07	8.7002e+07	2.84313e+07	2.53755e+07	1.26159e+08	1.10116e+08	2.98355e+07	2.79145e+07	2.99225e+08	8.48144e+07	2.5514e+07	3.28205e+08	5.67204e+07	3.47353e+07	6.35696e+07	3.14751e+08	6.2427e+07	3.26919e+08	5.30009e+07	9.11241e+07	1.05331e+08	9.88938e+07	6.72557e+07	6.48265e+07	8.26058e+07	8.06299e+07	5.77104e+07	1.10681e+08	4.9613e+07	1.10135e+08	5.68368e+07	1.07654e+08	9.3434e+07	1.02102e+08	6.95645e+07	1.7846e+08	6.40389e+07	4.51337e+07	5.64507e+07	5.96561e+07	5.9477e+07	5.84631e+07	4.27671e+07	8.85365e+07	7.48579e+07	8.88607e+07	1.59339e+08	1.78617e+08	2.5972e+08	5.44333e+07	6.22543e+07	7.491e+07	1.26269e+08	9.43535e+07	3.8553e+07	1.13816e+08	3.61032e+07	3.39947e+07	1.17686e+08	7.90247e+07	2.26458e+07	3.04529e+07	3.84646e+07	5.75948e+07	7.53063e+07	1.20891e+08	1.0812e+08	2.37434e+07	3.74582e+07	7.32435e+07	1.27546e+08	1.52193e+08	1.21092e+08	3.9918e+07	1.22353e+08	3.16373e+07	4.02572e+07	2.93262e+07	2.30507e+07	3.58287e+07	3.36196e+07	4.85651e+07	3.20622e+07	2.80668e+07	3.11313e+07	2.80247e+07
92.796	638.571	DG 36:2	DG	Glycerolipids	1.72591e+08	1.15577e+08	3.44089e+07	4.77642e+07	5.69957e+07	7.0154e+07	4.45409e+07	3.34433e+07	9.1493e+07	1.54318e+07	2.15492e+08	3.65435e+07	1.49365e+08	2.77432e+07	6.36147e+07	1.02082e+08	6.71988e+07	1.81314e+08	6.28459e+07	1.6259e+08	7.87988e+07	5.05194e+07	1.17684e+08	3.35062e+07	7.11892e+07	2.11797e+08	9.20147e+07	4.31438e+07	7.28873e+07	5.06758e+07	1.53627e+08	1.83719e+08	2.96797e+07	4.21843e+07	1.10317e+08	2.6193e+07	9.49896e+07	9.80305e+07	7.79171e+07	9.14166e+07	5.87191e+07	5.84055e+07	6.20644e+07	6.24164e+07	9.3192e+07	8.36795e+07	6.80414e+07	8.20904e+07	7.72494e+07	5.72975e+07	7.29054e+07	5.6108e+07	1.05709e+08	1.02517e+08	1.07381e+08	1.13411e+08	1.11668e+08	8.93262e+07	9.30237e+07	1.15654e+08	8.15624e+07	7.65317e+07	1.14597e+08	9.57431e+07	1.05567e+08	3.52835e+07	8.90289e+07	9.18477e+07	9.96928e+07	5.75307e+07	5.89842e+07	1.21765e+08	6.03012e+07	5.66394e+07	8.05144e+07	6.653e+07	7.66364e+07	6.06674e+07	7.16988e+07	6.51046e+07	4.9181e+07	5.72333e+07	5.40452e+07	7.46552e+07	9.24137e+07	8.94235e+07	8.84359e+07	8.85847e+07	8.86197e+07	7.65222e+07	9.96481e+07	6.63213e+07	8.68814e+07	8.6787e+07	1.1506e+08	1.2874e+08	1.09322e+08	1.39674e+08	1.04209e+08	8.78945e+07	8.34843e+07	1.27643e+08	6.68508e+07	9.7366e+07	1.00391e+08	7.91414e+07	7.52251e+07	9.5829e+07	8.35065e+07	8.95848e+07	8.9827e+07	7.45482e+07	4.2026e+07	3.58108e+07	7.35245e+07	2.66543e+07	3.48387e+07	6.07067e+07	2.1098e+07	4.13412e+07	5.41987e+07	6.37726e+07	4.70301e+07	6.14654e+07	3.86709e+07	4.0525e+07	3.13586e+07	1.64395e+08	7.97297e+07	1.11674e+07	3.47668e+07	6.45743e+07	3.34917e+07	2.66956e+07	5.34883e+07	6.3154e+07	3.09159e+07	3.48555e+07	9.34796e+07	5.25017e+07	3.38154e+08	1.62245e+08	1.78534e+07	1.90501e+08	4.7161e+07	5.55692e+07	1.15023e+08	5.32873e+07	7.07587e+07	5.77983e+07	3.18834e+07	7.23509e+07	7.18072e+07	7.35496e+07	1.06773e+08	7.57681e+07	4.52775e+07	5.99075e+07	6.18361e+07	6.24768e+07	4.0306e+07	9.23565e+07	3.49679e+07	4.11827e+07	7.76656e+07	3.86227e+07	1.00049e+08	9.19098e+07	2.8218e+07	7.07097e+07	7.9102e+07	9.92093e+07	3.14671e+07	1.17503e+08	1.14908e+08	1.78447e+08	4.52912e+07	5.14926e+07	6.17798e+07	2.30391e+08	6.32832e+07	9.87946e+07	7.89474e+07	7.38724e+07	1.32344e+08	1.04214e+08	1.08209e+08	9.78007e+07	1.17687e+08	8.60444e+07	7.35411e+07	1.19219e+08
94.299	784.62	Plasmanyl-PC O-37:2	Plasmanyl-PC	Glycerophospholipids	1.15956e+08	5.42399e+07	5.31041e+07	1.34866e+08	1.42986e+08	1.16964e+08	1.15007e+08	1.18316e+08	5.2358e+07	4.9693e+07	9.13519e+07	9.35942e+07	1.23672e+08	2.15053e+08	1.43075e+08	1.73227e+08	1.1356e+08	1.25254e+08	1.35706e+08	1.17606e+08	1.68772e+08	1.36744e+08	2.07265e+08	1.33043e+08	1.52703e+08	1.97966e+08	1.20005e+08	2.04128e+08	1.10023e+08	8.91963e+07	1.08316e+08	1.17408e+08	1.26917e+08	9.81014e+07	1.23664e+08	1.13437e+08	1.07811e+08	6.30677e+07	1.09786e+08	5.0275e+07	6.65017e+07	9.60513e+07	8.89666e+07	8.91518e+07	1.20598e+08	9.23845e+07	1.46238e+08	5.50717e+07	7.90282e+07	9.66081e+07	1.08136e+08	8.84665e+07	6.70328e+07	4.57902e+07	7.43565e+07	9.54885e+07	7.87857e+07	4.38035e+07	6.60747e+07	7.84027e+07	4.70577e+07	5.16748e+07	1.06609e+08	4.07131e+07	6.22611e+07	7.74991e+07	4.52473e+07	1.02173e+08	1.25659e+08	1.55034e+08	3.96054e+07	6.93671e+07	1.03404e+08	2.39389e+07	5.64984e+07	3.14085e+07	1.12883e+08	6.87229e+07	1.59639e+08	1.25665e+08	3.99971e+07	1.15623e+08	3.92454e+07	9.35074e+07	5.16506e+07	8.60671e+07	6.20537e+07	6.01487e+07	5.08926e+07	6.70597e+07	4.61358e+07	6.76176e+07	7.7341e+07	8.69399e+07	1.16141e+08	9.91944e+07	7.3232e+07	1.0595e+08	6.21909e+07	1.10723e+08	1.15684e+08	1.53666e+08	7.61986e+07	1.1615e+08	8.95592e+07	1.11829e+08	1.42999e+08	1.06279e+08	1.20754e+08	1.31985e+08	1.03468e+08	9.64135e+07	1.00479e+08	1.11182e+08	1.55025e+08	1.852e+08	1.07547e+08	1.42415e+08	1.59442e+08	9.78522e+07	2.20897e+08	1.64098e+08	1.69719e+08	9.25178e+07	2.1539e+08	1.01284e+08	1.01755e+08	1.41632e+08	1.6749e+08	1.0025e+08	1.09529e+08	1.72121e+08	1.36414e+08	9.82669e+07	2.06698e+08	1.69885e+08	2.21327e+08	1.25507e+08	3.28296e+08	1.51776e+08	1.74916e+08	1.79118e+08	1.88897e+08	4.63193e+07	3.98713e+07	1.73691e+08	1.80037e+08	1.7976e+08	1.54385e+08	2.46906e+08	4.25426e+07	2.48552e+08	1.92984e+08	1.99143e+08	3.47657e+08	5.83056e+07	7.36701e+07	2.84116e+08	1.87106e+08	1.68208e+08	1.05939e+08	1.57815e+08	1.0333e+08	9.43068e+07	2.31331e+08	2.17914e+08	2.78982e+07	1.91557e+07	1.0903e+08	1.03214e+08	2.49752e+08	2.15249e+08	3.24996e+08	2.94638e+07	9.7684e+07	1.21498e+08	1.22097e+08	1.19168e+08	8.84796e+06	8.99922e+07	1.64077e+08	7.68136e+07	6.74844e+07	7.14326e+07	3.30813e+07	2.28671e+07	2.75787e+07	2.89169e+07	3.323e+07	3.14469e+07	2.84626e+07	3.81974e+07
78.713	504.307	LysoPE 20:3	LysoPE	Glycerophospholipids	1.79739e+08	1.69275e+07	1.28382e+08	2.36292e+08	2.15738e+08	2.27141e+08	2.10315e+08	1.3561e+08	1.67265e+07	2.25547e+07	1.85118e+07	1.30151e+08	1.31059e+08	1.88976e+08	1.30665e+08	1.18698e+08	9.01315e+07	7.14861e+07	1.40109e+07	9.27631e+07	9.39814e+07	9.66568e+07	1.64859e+08	9.0325e+06	1.28971e+08	1.58936e+08	9.43709e+07	1.59584e+08	1.41589e+08	1.47008e+08	1.49788e+08	1.70105e+08	1.57401e+08	1.32474e+08	1.82626e+08	1.32719e+08	2.08713e+08	1.50614e+08	1.94156e+08	2.2925e+08	1.59106e+08	1.48248e+08	1.50105e+08	1.66067e+08	1.94194e+08	1.58332e+08	1.47395e+08	2.01908e+08	1.76458e+08	1.9476e+08	1.65172e+08	1.73614e+08	8.35564e+07	7.96562e+07	1.23755e+08	1.19324e+08	1.63999e+08	7.06357e+07	1.29698e+08	9.20624e+07	8.14924e+07	8.14205e+07	9.81236e+07	7.28982e+07	1.11887e+08	1.36477e+08	6.35333e+07	1.20977e+08	1.42304e+08	1.34592e+08	1.13889e+08	1.18721e+08	1.47369e+08	1.37979e+08	1.60374e+08	1.54722e+08	1.54724e+08	1.45924e+08	1.30707e+08	1.51114e+08	4.14205e+07	1.33097e+08	3.57319e+07	1.41812e+08	1.28264e+08	1.63563e+08	9.73947e+07	1.1131e+08	1.19239e+08	1.04559e+08	9.03322e+07	1.24961e+08	1.10623e+08	7.55357e+07	1.13755e+08	1.08042e+08	1.02432e+08	1.09236e+08	9.48396e+07	9.65195e+07	1.51236e+08	1.77101e+08	1.18893e+08	1.73429e+08	1.52379e+08	1.57105e+08	2.72371e+07	1.55825e+08	1.74236e+08	3.16045e+07	1.26774e+08	2.13752e+07	1.98547e+08	2.13571e+07	2.32524e+08	1.71926e+08	2.18389e+07	2.20807e+08	1.99251e+08	2.19745e+08	2.19397e+08	2.24772e+08	2.27163e+08	2.37548e+08	2.55415e+08	2.35455e+07	1.96212e+07	1.3779e+08	3.02483e+08	1.39496e+07	1.92624e+08	1.00215e+08	2.18561e+08	1.63113e+07	1.8905e+08	1.22549e+08	1.93444e+08	2.02132e+07	2.02249e+08	1.16651e+08	1.1696e+08	1.75312e+07	3.34684e+07	5.89124e+07	2.09794e+07	2.80228e+07	1.56267e+08	1.50136e+08	1.25297e+08	1.50418e+08	1.87349e+07	1.47111e+08	1.56188e+08	1.72872e+08	1.5064e+08	7.27153e+07	2.28008e+08	2.99589e+08	2.47763e+08	1.62215e+08	1.33285e+08	2.5239e+08	1.88373e+08	1.57457e+08	1.61889e+08	2.25054e+08	8.79493e+07	7.71692e+07	1.57511e+08	1.7883e+08	2.46762e+08	1.95832e+08	2.69688e+08	1.00487e+08	7.3223e+07	2.15359e+08	2.52288e+08	2.22673e+08	2.36941e+08	2.24048e+08	2.54284e+08	2.05011e+08	1.69664e+08	1.96491e+08	9.98019e+07	6.49834e+07	1.13926e+08	1.12804e+08	1.00593e+08	1.14947e+08	9.08351e+07	8.66174e+07
98.689	834.753	TG 49:2	TG	Glycerolipids	1.02273e+06	2.04527e+06	855760	1.76343e+06	1.53015e+06	1.62099e+06	978883	833842	1.01921e+06	1.28514e+06	602975	1.29681e+06	2.07015e+06	4.88613e+06	3.97719e+06	3.85551e+06	3.07216e+06	2.6238e+06	2.78269e+06	9.75822e+06	3.90066e+06	3.70251e+06	5.48918e+06	5.14775e+06	4.80152e+06	3.46215e+06	3.453e+06	4.96926e+06	7.72894e+06	2.63788e+06	6.3385e+06	4.4723e+06	8.00695e+06	2.75718e+06	2.98821e+06	3.28631e+06	2.88508e+06	1.98197e+06	4.69086e+06	9.27101e+06	3.82038e+06	2.87095e+06	5.24048e+06	1.4982e+06	3.20944e+06	3.04313e+06	5.36111e+06	3.78747e+06	1.43128e+07	2.00076e+06	4.13834e+06	5.536e+06	4.86746e+06	1.66647e+07	4.03236e+06	2.16088e+07	8.47461e+06	6.68635e+06	4.54095e+06	1.80707e+07	4.1687e+06	2.47534e+06	9.60422e+06	4.50062e+06	4.8218e+06	6.53049e+06	8.285e+06	1.81605e+07	4.20051e+06	3.7827e+06	3.44728e+06	3.2199e+06	2.2646e+07	4.73547e+06	3.05193e+06	4.09102e+06	4.23764e+06	4.71211e+06	3.25779e+06	6.75871e+06	1.3065e+07	4.46239e+06	1.34783e+07	6.15032e+06	1.59243e+06	1.90858e+06	2.75803e+06	3.55541e+06	3.34916e+06	2.85694e+06	2.57379e+06	4.02116e+06	3.18122e+06	2.54165e+06	5.26276e+06	4.11381e+06	2.73434e+06	1.89035e+06	3.06007e+06	3.70345e+06	3.877e+06	2.54452e+06	1.82937e+06	2.96296e+06	2.97637e+06	3.56884e+06	4.71868e+06	5.22802e+06	1.99763e+06	2.53285e+06	5.04013e+06	2.6498e+06	8.50234e+06	3.92137e+06	1.13525e+07	9.45127e+06	7.10054e+06	5.78857e+06	1.33698e+07	8.2118e+06	2.90282e+06	2.85671e+06	2.32561e+07	4.1479e+07	3.91511e+06	4.99617e+06	6.74104e+06	1.15683e+07	1.69014e+07	1.01567e+07	4.31316e+06	7.989e+06	2.00466e+07	4.94847e+06	1.43217e+07	9.83797e+06	9.63154e+06	3.35987e+06	3.07716e+06	7.74362e+06	1.07748e+07	4.85044e+06	2.8131e+07	1.77562e+07	1.52707e+07	9.881e+06	9.93422e+06	1.95417e+07	1.39947e+07	1.60554e+07	2.8002e+07	1.06926e+07	7.25514e+06	3.98436e+06	5.6239e+06	3.76028e+07	5.57419e+06	4.79194e+06	1.90935e+07	3.0129e+07	8.63984e+06	2.19894e+06	8.56934e+06	5.52942e+06	2.99989e+07	2.35237e+06	8.64605e+06	8.18065e+06	6.80741e+06	4.27625e+06	2.99341e+06	1.39214e+07	7.05861e+06	1.03104e+07	4.85533e+06	3.52457e+06	2.42933e+07	2.68896e+06	3.10365e+06	5.04993e+06	3.06446e+06	3.48801e+06	5.86622e+06	1.1258e+07	3.2184e+06	2.59274e+07	5.81689e+06	5.51318e+06	1.77481e+07	4.78041e+06	5.5509e+06	6.00477e+06
89.613	774.611	PC 35:1	PC	Glycerophospholipids	3.92864e+07	3.40243e+07	2.91998e+07	2.96896e+07	2.87401e+07	2.88273e+07	2.5409e+07	4.36322e+07	2.78462e+07	2.18e+07	3.61883e+07	3.97483e+07	3.98987e+07	3.03778e+07	6.21313e+07	6.23288e+07	3.60244e+07	5.47293e+07	5.07967e+07	4.87433e+07	7.96037e+07	5.28712e+07	6.49436e+07	6.60317e+07	5.71232e+07	2.45903e+07	9.92109e+07	3.2027e+07	2.98964e+07	1.18875e+07	7.21133e+07	6.21931e+07	8.43617e+07	2.65592e+07	4.18073e+07	2.33607e+07	2.54333e+07	2.27112e+07	1.54237e+07	1.90482e+07	2.22313e+07	3.5827e+07	3.256e+07	2.68403e+07	1.09831e+07	2.40087e+07	3.20096e+07	2.74166e+07	2.45243e+07	7.63534e+06	2.65225e+07	9.47044e+06	5.3436e+07	1.10309e+08	4.33137e+07	5.31461e+07	4.01334e+07	1.35931e+08	5.3488e+07	5.0658e+07	4.3195e+07	1.92585e+07	4.09936e+07	9.81529e+07	5.88066e+07	5.12519e+07	1.25768e+08	3.83251e+07	4.94931e+07	7.08619e+07	4.28242e+07	3.2977e+07	5.06327e+07	4.7125e+07	3.96686e+07	3.98452e+07	6.71827e+07	4.2644e+07	5.97666e+07	5.36138e+07	2.7303e+07	5.17301e+07	4.48225e+07	6.29137e+07	3.12067e+07	3.74451e+07	3.8763e+07	3.85725e+07	4.55191e+07	4.58516e+07	4.00379e+07	3.55102e+07	3.08738e+07	3.14625e+07	4.0112e+07	1.89972e+07	5.62443e+07	2.74323e+07	3.37488e+07	5.39283e+07	2.94236e+07	7.21392e+07	6.90346e+07	2.01294e+07	3.29135e+07	4.44268e+07	1.03217e+08	3.63983e+07	8.26461e+07	1.0402e+08	3.64412e+07	2.79581e+07	1.89495e+08	1.98942e+08	2.63025e+07	1.48804e+08	2.52491e+08	1.44852e+07	9.91516e+07	1.06416e+08	6.60637e+07	2.92064e+07	1.62351e+08	2.20538e+07	4.84722e+07	5.95098e+07	5.70901e+07	7.42065e+07	2.59806e+07	2.62463e+07	1.30701e+08	7.03261e+07	3.47813e+07	6.38436e+07	5.5957e+07	7.31372e+07	3.04891e+07	9.7822e+07	8.76405e+07	6.53969e+07	2.56201e+08	7.66888e+07	2.66012e+08	2.95541e+08	2.64923e+08	2.61158e+08	2.70903e+08	8.08884e+07	4.95154e+07	1.11576e+08	1.35731e+08	4.46897e+07	6.84191e+07	6.20373e+07	5.52069e+07	6.31884e+07	1.6708e+07	3.31717e+07	7.53949e+07	6.65715e+07	3.20906e+08	1.46034e+07	2.41134e+08	2.88188e+08	7.1342e+07	3.51859e+07	1.45878e+08	1.83744e+08	2.67358e+08	2.355e+07	3.7348e+07	3.92115e+07	4.91727e+07	2.14399e+08	1.62023e+08	1.3198e+07	5.46607e+07	6.39913e+07	1.10348e+08	9.30069e+07	1.74148e+07	6.14917e+07	7.51249e+07	4.66465e+07	9.92926e+07	1.09992e+08	3.12739e+08	2.65204e+08	8.13578e+07	1.3727e+08	3.42912e+08	1.01013e+08
82.968	772.547	PC[OH] OH-34:3	PC[OH]	Glycerophospholipids	1.02028e+08	9.79944e+07	7.55153e+07	1.27362e+08	7.99992e+07	1.82372e+08	1.22086e+08	8.20424e+07	8.77454e+07	1.02779e+08	1.3125e+08	1.60091e+08	1.46507e+08	1.4318e+08	1.4651e+08	1.3403e+08	1.07596e+08	1.20464e+08	7.18252e+07	1.18194e+08	9.3557e+07	1.32097e+08	1.2107e+08	3.40712e+07	8.84796e+07	1.35922e+08	1.28337e+08	1.57567e+08	1.5145e+07	1.91141e+07	2.21156e+08	1.94919e+08	2.6983e+08	8.95478e+06	2.07661e+08	1.33549e+08	1.24266e+08	8.96951e+07	1.30979e+08	1.89948e+08	9.02431e+07	4.81114e+07	3.08176e+07	8.91443e+07	1.36162e+07	3.93169e+07	6.05737e+07	1.72017e+08	1.3642e+08	1.5937e+07	7.40777e+07	1.25322e+08	6.54648e+07	5.92256e+07	6.02139e+06	1.06067e+08	1.89186e+07	7.13101e+07	6.14979e+07	9.07755e+07	1.37218e+08	8.92839e+07	7.68784e+07	8.33289e+07	1.74825e+08	2.82682e+07	6.61005e+07	5.75829e+07	8.458e+07	1.5231e+08	1.26507e+08	1.17735e+08	3.68114e+07	1.85706e+07	6.466e+07	1.833e+07	1.10469e+08	2.2438e+07	1.80282e+08	1.77015e+08	1.56995e+07	1.22428e+08	1.57416e+08	1.23153e+08	4.71223e+07	1.31867e+08	3.06293e+07	1.73374e+08	1.17632e+08	1.33228e+08	1.33885e+08	9.79215e+07	9.35129e+07	8.36988e+07	8.015e+07	8.12831e+07	8.87815e+07	1.00615e+08	8.98944e+07	9.99585e+07	1.48649e+08	1.25905e+08	1.0589e+08	3.5692e+07	1.27953e+08	1.79702e+08	1.53151e+08	1.42491e+08	1.56391e+08	1.58955e+08	1.97483e+08	1.00308e+08	2.98704e+08	4.12533e+08	2.14007e+08	3.152e+08	3.66803e+08	1.89884e+08	2.65674e+08	3.298e+08	2.93303e+08	1.36524e+08	4.17322e+07	1.17504e+08	1.29406e+08	1.55318e+08	1.44896e+08	7.48177e+07	1.40399e+08	1.22529e+08	1.71773e+08	1.04855e+08	1.19999e+08	6.37617e+07	1.18674e+08	9.59466e+07	1.07828e+08	1.27687e+08	4.41146e+07	1.11744e+08	1.4113e+08	8.73423e+07	2.13633e+07	2.03997e+08	1.50942e+07	1.65114e+08	1.96844e+08	1.40881e+08	1.30151e+08	6.68838e+07	1.49614e+08	8.06422e+07	3.0917e+07	2.03586e+07	7.50026e+07	1.04062e+08	1.69585e+08	1.75505e+08	3.908e+07	1.63883e+07	3.38222e+07	1.49588e+08	1.9413e+08	3.36781e+07	2.14825e+07	2.04519e+08	2.40119e+08	1.63706e+08	1.95011e+08	2.63155e+08	1.67259e+08	1.5867e+07	1.51163e+08	2.9344e+08	7.86636e+07	1.13032e+08	1.60369e+08	1.86437e+08	1.89274e+08	1.51632e+08	2.39452e+08	5.04215e+07	3.42656e+07	6.11907e+07	2.15329e+08	1.25191e+08	4.9261e+07	1.06974e+08	2.07939e+08	1.35926e+08	1.83489e+08	2.49928e+08
83.478	786.597	PC 36:2	PC	Glycerophospholipids	6.87211e+07	9.72825e+07	6.7521e+07	1.56475e+08	1.06475e+08	9.58086e+07	8.8002e+07	6.42264e+07	8.12931e+07	7.5671e+07	1.01098e+08	8.88925e+07	6.47364e+07	1.01479e+08	7.72504e+07	8.55228e+07	9.17664e+07	5.45296e+07	4.18131e+07	9.2442e+07	4.88642e+07	1.00943e+08	7.59813e+07	2.59752e+07	4.80109e+07	7.08495e+07	5.93844e+07	8.23234e+07	7.87531e+07	7.21195e+07	4.62123e+07	5.97845e+07	5.71954e+07	1.23525e+08	8.08946e+07	9.75296e+07	1.07497e+08	7.92697e+07	1.1876e+08	1.61948e+08	1.16187e+08	1.25753e+08	1.15088e+08	1.0065e+08	7.83803e+07	9.56342e+07	4.5914e+07	1.05571e+08	6.88713e+07	1.10551e+08	5.16978e+07	5.7608e+07	3.41282e+07	2.45414e+07	2.56634e+07	3.62187e+07	7.98559e+07	1.8756e+07	3.08582e+07	6.25609e+07	7.62477e+07	8.31072e+07	3.26478e+07	2.49918e+07	3.96666e+07	5.85938e+07	2.96321e+07	2.64787e+07	5.30691e+07	5.53305e+07	2.36893e+07	5.51188e+07	4.20909e+07	3.39392e+07	9.08385e+07	9.03549e+07	4.51967e+07	7.08615e+07	8.15874e+07	5.46116e+07	2.815e+07	4.7108e+07	3.34175e+07	5.16546e+07	8.11219e+07	3.63842e+07	3.83029e+07	1.6415e+07	6.17567e+07	3.55899e+07	5.79989e+07	3.49998e+07	4.05567e+07	3.86628e+07	3.71675e+07	4.65541e+07	6.36181e+07	4.74615e+07	4.16444e+07	7.0453e+07	7.61801e+07	3.51287e+07	7.67301e+07	7.72979e+07	6.30014e+07	7.78679e+07	1.95269e+07	7.36735e+07	2.10293e+07	3.27521e+07	9.54903e+07	4.57219e+07	2.69648e+07	2.36056e+07	6.61014e+07	5.48048e+07	2.44225e+07	7.00025e+07	3.79306e+07	3.16402e+07	4.60658e+07	9.59803e+07	3.85963e+07	1.00961e+08	6.44606e+07	3.89157e+07	4.20829e+07	2.68252e+07	5.23629e+07	4.11815e+07	1.96414e+07	2.96736e+07	2.90253e+07	1.96996e+07	3.98482e+07	1.40093e+07	4.27048e+07	1.95205e+07	4.37921e+07	2.97929e+07	2.83558e+07	5.17917e+07	3.36284e+07	4.18682e+07	3.03918e+07	6.5882e+07	2.99662e+07	7.88629e+07	3.5542e+07	8.00368e+07	2.60411e+07	8.45624e+07	6.05782e+07	9.78323e+07	7.22536e+07	3.08815e+07	4.94025e+07	9.3096e+07	3.31867e+07	3.43464e+07	1.54103e+07	2.69342e+07	3.17834e+07	1.43489e+07	6.7962e+07	5.55012e+07	1.90411e+07	2.58023e+07	2.45036e+07	3.97036e+07	3.3217e+07	3.49653e+07	5.70601e+07	2.09276e+07	2.07812e+07	6.26102e+07	1.0348e+08	1.06588e+08	6.24346e+07	4.53583e+07	5.91733e+07	2.51007e+07	6.96139e+07	4.09713e+07	3.61382e+07	4.6096e+07	3.70796e+07	6.34456e+07	2.88366e+07	6.96964e+07	2.65139e+08	5.19222e+07
83.654	786.599	PC 36:2	PC	Glycerophospholipids	5.27011e+07	1.46581e+07	1.2502e+07	2.51789e+07	1.75753e+07	2.94874e+07	2.72903e+07	1.52704e+07	1.42868e+07	1.30307e+07	2.13897e+07	2.12858e+07	1.37014e+07	1.6414e+07	4.61776e+07	1.61614e+07	1.30039e+07	4.92009e+07	3.92412e+07	1.19231e+07	4.17314e+07	1.22135e+07	1.75883e+07	2.24889e+07	4.84735e+07	1.45379e+07	9.1575e+06	1.93833e+07	6.73942e+06	1.19575e+07	3.34989e+07	3.74614e+07	3.7577e+07	1.18322e+07	1.11293e+07	9.8625e+06	1.31078e+07	9.97083e+06	5.5339e+07	2.00621e+07	1.13641e+07	1.36148e+07	4.6244e+07	1.49555e+07	4.50125e+07	4.24648e+07	3.26575e+07	1.92644e+07	2.12495e+07	1.82866e+07	3.66989e+07	1.06421e+07	3.33473e+07	8.71807e+07	1.30766e+08	1.66087e+08	2.14453e+08	6.64188e+07	1.03126e+08	1.57432e+08	5.07529e+07	5.12136e+07	1.35213e+08	7.73421e+07	1.55752e+08	1.50394e+08	6.57885e+07	3.29928e+07	4.39347e+07	5.44125e+07	3.44506e+07	5.06538e+07	3.57875e+07	3.79745e+07	7.06781e+07	6.14253e+07	4.85099e+07	5.3831e+07	4.64962e+07	1.31444e+07	3.19023e+07	5.01052e+07	3.38973e+07	5.09528e+07	1.65077e+07	1.33802e+07	6.695e+07	3.9976e+07	1.47208e+07	1.25331e+07	2.46745e+07	2.2299e+07	1.16236e+07	4.70346e+07	1.04746e+07	1.33072e+07	4.45641e+07	4.1691e+07	4.18378e+07	4.87495e+07	9.98993e+07	5.01757e+07	2.37143e+07	8.66311e+07	2.1895e+07	2.37997e+07	4.94945e+07	1.86008e+07	5.21868e+07	4.37533e+07	1.09692e+08	7.32641e+07	2.45213e+07	2.15224e+07	1.12048e+08	4.69149e+07	2.27952e+07	2.73986e+07	3.32787e+07	2.45194e+07	3.66085e+07	2.30699e+07	3.9187e+07	1.1436e+08	5.47774e+07	3.08471e+07	1.3107e+07	1.04061e+07	6.75531e+06	1.10074e+07	9.76935e+06	9.90466e+06	3.66204e+07	2.96723e+07	4.553e+07	8.01121e+06	1.1915e+07	2.77332e+07	4.27901e+07	3.29285e+07	1.85998e+07	5.3524e+07	3.47435e+07	4.4598e+07	8.83094e+06	8.56926e+07	5.43126e+07	4.83701e+07	5.39758e+07	6.02589e+07	5.35524e+07	2.39076e+07	9.30849e+07	9.57876e+07	7.29902e+07	1.36989e+08	1.32952e+07	1.13068e+07	6.81173e+07	6.71351e+07	3.08356e+07	2.38223e+07	2.27186e+07	2.23831e+07	4.58935e+07	7.10723e+07	1.7051e+07	3.87434e+07	2.33289e+07	6.11947e+07	1.83104e+07	4.10172e+07	5.74381e+07	1.78032e+07	1.86603e+07	4.2999e+07	2.41828e+07	1.0233e+07	2.83977e+07	1.72192e+07	1.7932e+07	1.92732e+07	6.14839e+07	6.83511e+07	2.15963e+07	3.62414e+07	1.8659e+07	3.87597e+07	2.84634e+07	7.00758e+07	1.47057e+08	2.54983e+07
90.806	808.663	HexCer[NS] d42:3	HexCer[NS]	Sphingolipids	9.08881e+07	2.09859e+08	2.01526e+08	3.19876e+08	2.94092e+08	2.95442e+08	2.90338e+08	9.55537e+07	1.53379e+08	2.0099e+08	7.88373e+07	9.35833e+07	9.566e+07	1.02495e+08	8.03641e+07	1.26401e+08	9.12654e+07	9.3591e+07	8.83642e+07	7.95958e+07	1.12874e+08	9.83624e+07	9.13544e+07	7.56816e+07	9.42279e+07	9.19104e+07	1.00516e+08	8.00812e+07	1.27653e+08	1.11237e+08	9.86458e+07	1.07825e+08	9.02969e+07	1.38443e+08	8.27113e+07	1.22893e+08	1.22706e+08	1.01571e+08	1.14627e+08	7.22823e+07	8.87564e+07	1.47534e+08	1.29222e+08	9.75819e+07	1.59058e+08	1.09972e+08	1.34245e+08	9.00521e+07	1.17344e+08	1.06132e+08	1.17854e+08	1.06858e+08	1.44043e+08	1.97275e+08	1.03387e+08	1.5307e+08	1.08772e+08	1.64659e+08	1.48424e+08	1.22725e+08	1.39158e+08	1.08144e+08	1.42904e+08	1.54227e+08	1.56677e+08	1.30991e+08	1.77713e+08	8.89383e+07	8.22496e+07	1.01907e+08	9.5474e+07	9.58929e+07	8.50585e+07	9.38031e+07	7.32363e+07	9.78822e+07	8.31348e+07	7.59867e+07	9.35392e+07	8.64374e+07	8.57132e+07	9.67501e+07	1.35266e+08	7.71935e+07	7.75023e+07	1.59827e+08	9.63591e+07	1.72424e+08	1.02356e+08	1.5962e+08	8.20013e+07	1.54763e+08	9.97197e+07	9.2774e+07	8.14056e+07	7.7321e+07	1.18059e+08	8.88447e+07	7.81414e+07	9.48026e+07	1.01271e+08	2.87827e+08	8.53247e+07	1.24387e+08	9.81385e+07	1.04664e+08	2.67859e+08	9.63297e+07	2.61954e+08	1.51773e+08	8.8315e+07	7.34226e+07	6.36635e+07	1.03251e+08	1.11633e+08	7.12376e+07	9.34654e+07	1.1103e+08	6.63022e+07	5.84336e+07	1.00041e+08	1.16376e+08	9.23982e+07	1.15321e+08	1.11037e+08	1.29558e+08	1.50395e+08	2.67573e+08	1.40471e+08	1.19374e+08	1.43433e+08	3.22431e+08	1.24324e+08	1.64363e+08	1.56551e+08	3.29033e+08	1.4465e+08	1.87855e+08	1.38287e+08	3.4359e+08	1.73355e+08	8.78251e+07	1.855e+08	9.0359e+07	9.34431e+07	1.91862e+08	1.84909e+08	9.90131e+07	8.15547e+07	1.13209e+08	7.9456e+07	1.05075e+08	7.47659e+07	8.64981e+07	8.70358e+07	8.31153e+07	1.14649e+08	1.17607e+08	9.21491e+07	8.86863e+07	1.31981e+08	1.91535e+08	1.08027e+08	1.20198e+08	1.15944e+08	1.01303e+08	1.8048e+08	1.7125e+08	1.12898e+08	1.7357e+08	1.18316e+08	1.27978e+08	1.2299e+08	1.95889e+08	2.37373e+08	1.61451e+08	9.09266e+07	9.853e+07	8.81878e+07	1.48838e+08	1.15362e+08	1.19724e+08	1.22751e+08	1.15263e+08	7.74794e+07	6.18e+07	2.67219e+08	3.49259e+08	7.19994e+07	3.25773e+08	3.02098e+08	7.58211e+07
86.991	880.588	PI 36:2	PI	Glycerophospholipids	1.05346e+07	1.05336e+07	1.20171e+07	1.78935e+07	1.99858e+07	1.71078e+07	1.90222e+07	2.10145e+08	1.10812e+07	1.33987e+07	1.44863e+07	1.35316e+07	7.11538e+06	1.69223e+07	2.34207e+08	1.37574e+08	1.10979e+08	1.44145e+08	2.14101e+08	1.15613e+08	8.97313e+06	1.35482e+08	1.04378e+07	1.81353e+08	2.20135e+08	2.09785e+08	1.23476e+08	2.19399e+08	1.53789e+08	1.2353e+08	2.12047e+08	1.99868e+07	1.93553e+08	1.16563e+08	2.08682e+07	1.21966e+08	2.25008e+08	1.2505e+08	2.08816e+08	8.05034e+06	1.65716e+08	1.04148e+08	1.70412e+08	1.47728e+08	8.86055e+07	1.51384e+08	2.14064e+08	1.45818e+08	1.3554e+08	5.1609e+07	1.39279e+08	1.49574e+07	1.47561e+07	5.04645e+07	1.05222e+08	1.16545e+08	7.43758e+07	4.29367e+07	8.58962e+07	1.22789e+08	1.17906e+08	1.13835e+07	7.69559e+07	3.11943e+07	1.08097e+08	7.84619e+07	4.70502e+07	9.65511e+06	1.2383e+08	1.43137e+08	2.90232e+07	7.84704e+07	1.84891e+08	3.27977e+07	3.88797e+07	1.16593e+08	1.47845e+08	8.27677e+07	1.44049e+08	1.2703e+08	3.13236e+07	1.86629e+08	3.71735e+07	1.31183e+08	9.61009e+07	8.56243e+07	7.44236e+07	9.12086e+07	5.84544e+07	9.34847e+07	6.83534e+07	1.05797e+08	7.9868e+07	8.50803e+07	1.51642e+08	1.30728e+08	6.17745e+07	1.24818e+08	6.46472e+07	1.22855e+08	9.37832e+07	3.64312e+07	8.00701e+07	4.95996e+07	9.88337e+07	9.35695e+07	6.33317e+07	9.5949e+07	3.88574e+07	4.64773e+07	8.13442e+07	1.17981e+08	1.11192e+08	6.18138e+07	8.99113e+07	9.91464e+07	7.02236e+07	8.59254e+07	9.75409e+07	1.08949e+08	8.20549e+07	8.04695e+07	6.80112e+07	1.07044e+08	8.511e+07	6.87627e+07	1.11154e+08	1.02943e+08	9.31186e+07	9.04436e+07	1.00391e+08	4.36949e+07	9.08476e+07	1.84418e+08	1.28557e+08	1.07695e+08	1.72226e+08	1.07917e+08	1.50715e+07	8.86986e+07	9.48409e+07	1.78705e+08	6.94282e+07	5.42199e+07	4.45439e+07	5.74166e+07	7.85765e+07	1.63186e+08	1.15043e+08	2.58379e+08	5.43801e+07	3.07836e+07	1.09563e+08	1.65865e+08	2.29188e+07	1.97205e+08	6.24621e+07	1.30662e+08	1.14741e+08	1.21203e+08	6.80567e+07	1.16005e+08	4.04267e+07	7.08636e+07	1.18722e+08	1.34392e+08	4.70749e+07	5.61121e+07	3.10161e+07	1.26037e+08	1.48852e+08	7.88915e+07	1.12288e+08	4.22452e+07	2.27833e+07	8.72742e+07	1.40252e+08	1.48534e+08	1.73301e+08	1.76615e+07	1.0268e+08	3.20695e+07	4.51829e+07	2.94626e+07	2.96781e+07	8.59383e+07	1.07228e+07	2.13848e+07	4.28981e+07	5.92783e+07	7.17698e+07	4.41905e+07
83.924	786.597	PC 36:2	PC	Glycerophospholipids	4.36904e+07	2.43115e+07	2.36022e+07	1.11372e+08	9.41933e+07	1.23229e+08	1.40554e+08	4.27473e+07	3.4511e+07	2.97572e+07	1.19038e+08	1.31646e+08	7.90225e+07	1.15129e+08	7.41204e+07	5.21496e+07	4.53342e+07	3.90304e+07	2.85947e+07	9.06202e+07	3.25872e+07	1.23963e+08	8.77441e+07	1.39339e+07	8.18426e+07	1.11353e+08	9.59879e+07	1.09195e+08	6.30817e+07	1.22535e+08	1.15443e+08	7.38298e+07	8.77412e+07	1.04368e+08	8.70102e+07	8.16261e+07	5.64993e+07	5.84961e+07	1.35512e+08	9.45827e+07	4.65359e+07	7.31274e+07	5.0357e+07	6.11692e+07	4.26379e+07	5.31076e+07	3.50541e+07	1.40589e+08	6.35255e+07	7.60885e+07	3.85448e+07	4.18656e+07	2.7856e+07	2.69387e+07	1.95192e+07	4.6514e+07	4.7024e+07	2.87766e+07	1.62328e+07	3.91395e+07	4.57481e+07	5.98622e+07	2.35212e+07	3.23568e+07	9.09359e+07	3.44319e+07	2.99118e+07	2.21431e+07	5.28901e+07	2.9716e+07	1.20319e+07	6.84957e+07	2.09583e+07	2.27251e+07	3.13445e+07	3.48484e+07	4.7222e+07	3.42404e+07	3.04807e+07	3.78804e+07	1.60114e+07	2.03607e+07	2.20981e+07	6.71248e+07	4.36659e+07	3.57449e+07	4.0925e+07	3.21342e+07	4.4684e+07	2.4067e+07	4.57933e+07	3.26721e+07	7.57038e+07	3.61961e+07	5.78539e+07	6.70869e+07	3.43242e+07	6.74294e+07	3.58679e+07	8.12321e+07	8.19555e+07	6.76894e+07	6.7763e+07	1.0668e+08	6.95362e+07	8.30564e+07	3.28348e+07	6.72442e+07	7.9408e+07	7.70412e+07	1.74023e+08	1.22627e+08	2.26695e+07	3.20477e+07	1.6359e+08	4.70153e+07	3.53532e+07	1.00425e+08	4.81167e+07	3.86789e+07	4.59978e+07	1.12277e+08	2.33888e+07	1.2985e+08	8.86345e+07	4.29093e+07	6.52581e+07	2.5455e+07	5.60716e+07	5.6849e+07	4.21137e+07	2.70906e+07	7.74051e+07	1.34478e+07	7.07015e+07	2.07537e+07	6.7989e+07	1.6744e+07	5.12183e+07	2.10519e+07	2.06974e+07	4.06102e+07	2.70856e+07	6.5998e+07	1.93248e+07	1.05239e+08	8.22924e+07	1.11998e+08	8.50846e+07	5.07897e+07	2.34579e+07	7.27795e+07	1.08378e+08	1.28943e+08	1.00634e+08	1.28236e+08	7.62645e+07	6.46858e+07	6.95723e+07	2.38357e+07	3.61408e+07	4.14848e+07	1.24074e+07	2.81489e+07	2.62366e+07	7.30354e+07	2.51731e+07	3.13e+07	2.97398e+07	4.46428e+07	8.04105e+07	2.71431e+07	9.72429e+07	1.97681e+07	1.46898e+07	5.69182e+07	1.57056e+08	1.01341e+08	1.19453e+08	2.90813e+07	1.0049e+08	3.8547e+07	6.92875e+07	5.94902e+07	5.05607e+07	5.1912e+07	3.88829e+07	3.87264e+07	3.18866e+07	7.35815e+07	4.96818e+08	5.95566e+07
91.766	756.59	Plasmanyl-PC O-35:2	Plasmanyl-PC	Glycerophospholipids	2.14939e+08	1.3643e+08	1.42592e+08	3.06473e+08	3.37501e+08	2.89357e+08	2.82794e+08	2.1085e+08	1.17619e+08	1.29105e+08	1.61745e+08	1.84139e+08	1.78856e+08	2.0176e+08	1.88386e+08	3.21584e+08	1.80438e+08	2.38066e+08	1.79263e+08	1.81984e+08	3.09514e+08	2.6217e+08	1.65223e+08	1.93792e+08	1.76877e+08	1.892e+08	1.77474e+08	1.68878e+08	2.19358e+08	1.48812e+08	1.41046e+08	1.08902e+08	1.41188e+08	1.67471e+08	1.20098e+08	1.71834e+08	1.64326e+08	2.04872e+08	2.17759e+08	1.85121e+08	2.2931e+08	1.98901e+08	2.54538e+08	2.34379e+08	2.02716e+08	1.87567e+08	2.71468e+08	1.82085e+08	1.87668e+08	1.4892e+08	1.78733e+08	1.73251e+08	1.40227e+08	1.53179e+08	2.33152e+08	2.89296e+08	2.02215e+08	1.55299e+08	2.44085e+08	1.42468e+08	1.06661e+08	1.0075e+08	2.43328e+08	1.48763e+08	2.5994e+08	2.55406e+08	1.70659e+08	2.1057e+08	1.62291e+08	1.57994e+08	6.68964e+07	1.83092e+08	1.57433e+08	6.20266e+07	1.24293e+08	1.35019e+08	1.5531e+08	1.64066e+08	1.95729e+08	1.20109e+08	5.96743e+07	1.59878e+08	6.39322e+07	1.7099e+08	1.43294e+08	3.06613e+08	1.71849e+08	2.79988e+08	1.55481e+08	2.09728e+08	1.74058e+08	2.55072e+08	1.8894e+08	1.89957e+08	1.73434e+08	1.71205e+08	1.81216e+08	1.70705e+08	1.56313e+08	2.19507e+08	2.16045e+08	1.99711e+08	1.62337e+08	2.01163e+08	1.81536e+08	1.77613e+08	2.38308e+08	1.82563e+08	2.14947e+08	2.29211e+08	1.96881e+08	1.99743e+08	1.13642e+08	1.23359e+08	2.28231e+08	1.42964e+08	1.2026e+08	2.18363e+08	1.38774e+08	1.08051e+08	1.08304e+08	2.99485e+08	1.35631e+08	1.88577e+08	2.66317e+08	1.93635e+08	1.52781e+08	1.9238e+08	1.82934e+08	2.26219e+08	2.00432e+08	2.40909e+08	2.72963e+08	2.17513e+08	4.05544e+08	2.68144e+08	3.95078e+08	2.52122e+08	3.10257e+08	2.53053e+08	2.25454e+08	2.58798e+08	2.46294e+08	1.57197e+08	1.56336e+08	2.39387e+08	2.55239e+08	3.05377e+08	2.92099e+08	3.17649e+08	1.52378e+08	2.30151e+08	3.75808e+08	1.96547e+08	3.18901e+08	1.83037e+08	1.76882e+08	3.28318e+08	3.75605e+08	3.78291e+08	1.6012e+08	2.03532e+08	1.58598e+08	1.45844e+08	4.43177e+08	3.31332e+08	8.12642e+07	6.71181e+07	1.67607e+08	2.89974e+08	3.33305e+08	4.00337e+08	3.77162e+08	7.36795e+07	1.17548e+08	2.52939e+08	1.59622e+08	1.67697e+08	1.29822e+08	2.19455e+08	1.93967e+08	1.95047e+08	1.87703e+08	1.81851e+08	6.26888e+07	7.0859e+07	7.4243e+07	6.08905e+07	8.6077e+07	8.4671e+07	8.45161e+07	8.81669e+07
88.026	818.604	Plasmanyl-PC O-40:6	Plasmanyl-PC	Glycerophospholipids	5.9425e+07	6.70298e+07	1.01738e+08	6.43883e+07	9.26064e+07	6.85217e+07	7.33169e+07	5.83972e+07	1.13195e+08	1.08167e+08	4.73251e+07	5.17933e+07	8.01056e+07	4.53124e+07	8.52884e+07	8.11158e+07	7.40913e+07	6.25183e+07	9.51005e+07	7.37891e+07	9.4249e+07	7.15806e+07	5.96378e+07	1.44425e+08	8.8332e+07	4.26677e+07	6.98968e+07	4.37776e+07	4.58887e+07	3.63443e+07	4.21289e+07	3.13242e+07	3.55795e+07	4.46372e+07	4.13659e+07	4.50011e+07	4.20457e+07	3.54841e+07	4.84181e+07	3.93115e+07	5.26645e+07	3.98346e+07	7.12717e+07	5.48899e+07	5.05064e+07	3.92088e+07	5.1578e+07	3.64871e+07	7.29727e+07	4.95472e+07	5.76035e+07	3.86728e+07	7.4846e+07	1.04456e+08	7.09562e+07	5.75271e+07	3.89922e+07	1.31375e+08	6.14145e+07	5.73024e+07	4.56394e+07	4.75777e+07	7.0631e+07	9.91461e+07	5.55339e+07	5.24704e+07	9.59401e+07	8.34567e+07	6.52976e+07	6.54282e+07	1.18799e+08	6.3601e+07	5.25864e+07	8.47921e+07	5.85778e+07	4.73295e+07	5.11368e+07	5.40023e+07	4.63236e+07	4.70532e+07	9.35121e+07	5.21823e+07	8.42795e+07	4.41303e+07	4.10183e+07	4.17267e+07	3.64858e+07	4.58758e+07	4.79916e+07	4.43048e+07	4.55044e+07	4.03497e+07	6.04638e+07	8.31148e+07	5.42472e+07	6.7235e+07	8.67761e+07	7.63653e+07	8.03159e+07	5.98942e+07	6.20306e+07	1.41301e+08	8.20401e+07	5.38916e+07	5.78187e+07	6.65286e+07	1.09879e+08	6.72747e+07	1.33512e+08	1.13886e+08	4.67246e+07	4.77309e+07	3.50607e+07	4.95709e+07	5.11936e+07	7.40351e+07	3.04365e+07	5.02969e+07	4.19088e+07	3.62739e+07	4.94552e+07	6.37375e+07	3.68966e+07	3.48112e+07	3.69766e+07	4.48242e+07	3.71314e+07	2.40851e+08	4.77592e+07	4.47574e+07	5.25437e+07	7.80597e+07	5.73995e+07	7.95115e+07	5.69095e+07	9.98007e+07	5.34478e+07	7.67649e+07	1.52907e+08	1.48704e+08	7.94684e+07	6.50603e+07	6.30388e+07	7.58093e+07	6.08552e+07	7.98624e+07	7.58641e+07	4.4516e+07	4.47461e+07	7.21977e+07	1.05529e+08	7.07555e+07	7.93674e+07	4.80352e+07	1.24704e+08	1.13587e+08	4.85353e+07	5.07965e+07	8.38413e+07	1.12909e+08	1.08806e+08	1.40091e+08	1.32532e+08	8.20417e+07	1.22088e+08	5.55079e+07	1.03824e+08	1.16961e+08	1.2804e+08	7.09995e+07	6.25872e+07	1.04656e+08	6.9246e+07	8.29652e+07	2.37349e+08	8.52017e+07	3.76964e+07	5.95642e+07	3.81066e+07	8.89948e+07	5.70468e+07	4.18494e+07	5.79419e+07	1.1164e+07	8.6769e+07	1.67759e+08	7.91411e+07	1.15512e+08	6.40208e+07	8.73495e+07	9.98615e+07	1.0452e+08
89.881	768.554	PE 38:4	PE	Glycerophospholipids	1.18831e+08	1.04018e+08	1.2115e+08	8.16096e+07	5.5504e+07	2.92604e+07	4.94732e+07	1.30283e+08	4.34846e+07	8.0928e+07	5.53709e+07	5.78841e+07	4.8351e+07	4.10103e+07	3.48055e+07	5.06744e+07	8.33104e+07	7.11851e+07	5.26555e+07	5.58692e+07	2.34851e+07	4.36575e+07	2.41585e+07	4.41368e+07	7.36793e+07	4.32476e+07	1.37026e+07	3.43073e+07	9.95135e+07	7.45074e+07	6.55865e+07	4.07654e+07	5.01443e+07	8.41519e+07	4.22521e+07	6.4406e+07	4.66467e+07	2.37034e+07	4.63497e+07	2.06772e+07	1.93627e+07	9.08676e+07	9.64687e+07	7.37533e+07	9.31174e+07	5.86562e+07	5.83278e+07	1.94259e+07	8.08778e+07	8.74898e+07	5.10974e+07	8.29439e+07	1.02064e+08	1.0607e+08	1.32805e+08	7.33893e+07	1.08145e+08	1.10143e+07	8.10601e+07	8.34305e+07	6.36105e+07	7.41836e+07	8.61614e+07	3.80623e+07	6.66015e+07	1.27047e+08	1.41974e+08	1.50031e+08	3.87903e+07	1.03867e+08	9.93668e+07	9.99608e+07	7.12527e+07	1.04975e+08	4.73422e+07	9.3315e+07	7.93503e+07	9.85575e+07	6.65592e+07	8.83999e+07	1.12373e+08	8.57508e+07	8.09097e+07	7.14107e+07	6.84531e+07	3.12375e+07	1.08519e+08	8.58757e+07	7.98527e+07	4.56887e+07	8.20114e+07	4.61436e+07	1.06895e+08	8.98721e+07	4.66506e+07	4.57949e+07	6.88911e+07	2.51016e+07	6.47409e+07	5.87453e+07	6.86874e+07	1.13704e+08	9.05282e+07	1.11614e+08	9.52146e+07	9.09794e+07	1.509e+08	8.55231e+07	1.52542e+08	1.47265e+08	9.5647e+07	9.49325e+07	3.25279e+08	3.1228e+08	2.15088e+08	5.01805e+07	2.02552e+08	1.9179e+08	2.4452e+08	2.6681e+08	4.18488e+08	2.20475e+08	1.68111e+08	1.86764e+08	1.21982e+08	8.0806e+07	1.05415e+08	1.60733e+08	7.99553e+07	7.1651e+07	1.87474e+08	1.65451e+08	6.65166e+07	4.86423e+07	7.73827e+07	1.81095e+08	6.34267e+07	1.72862e+08	1.50968e+08	1.19811e+08	1.76075e+08	1.40875e+08	2.00084e+08	2.32013e+08	1.28658e+08	1.77709e+08	1.74883e+08	7.9363e+07	7.97437e+07	7.0648e+07	1.20976e+08	2.63401e+07	1.75093e+08	1.34875e+08	2.23027e+08	2.24366e+08	4.22708e+07	9.11456e+07	1.60862e+08	2.39016e+08	1.79759e+08	4.04947e+07	1.92738e+08	2.28892e+08	2.32348e+08	1.19467e+08	8.85216e+07	8.6809e+07	2.55894e+08	7.46065e+07	7.69155e+07	1.67602e+08	8.58956e+07	1.10707e+08	4.01332e+08	7.64355e+07	3.69821e+07	3.01463e+07	2.65887e+07	1.69939e+08	3.35327e+07	7.44809e+07	7.68401e+07	8.46455e+07	4.66056e+07	1.01358e+08	2.203e+08	9.40491e+07	4.74165e+07	6.35092e+07	9.06997e+07	5.41919e+07
87.035	729.592	SM d36:2	SM	Sphingolipids	8.54941e+06	8.78261e+06	1.56768e+07	8.63064e+06	1.25957e+07	9.37685e+06	8.0037e+06	1.17515e+07	8.55611e+06	8.47895e+06	8.94361e+06	7.56834e+06	1.23757e+07	1.19761e+07	1.59887e+07	1.20421e+07	8.59958e+06	1.16615e+07	1.31508e+07	8.59751e+06	1.37298e+07	9.60118e+06	1.65878e+07	1.57426e+07	1.67694e+07	1.53318e+07	1.11919e+07	1.70097e+07	1.02261e+07	1.19457e+07	2.3092e+07	2.6631e+07	2.33721e+07	1.8239e+07	2.20463e+07	1.4281e+07	9.20137e+06	1.101e+07	1.3527e+07	7.64901e+06	7.17965e+06	1.13672e+07	1.85847e+07	1.41048e+07	1.12277e+07	8.52291e+06	1.34413e+07	6.67556e+06	1.23758e+07	1.19853e+07	1.11071e+07	1.26261e+07	2.02617e+07	1.1398e+07	6.82713e+06	1.27278e+07	7.95622e+06	9.45162e+06	1.26468e+07	1.25251e+07	1.20079e+07	1.88223e+07	9.08284e+06	8.03788e+06	1.10992e+07	9.55795e+06	1.13501e+07	7.75343e+06	1.33845e+07	1.87859e+07	1.01163e+07	1.02918e+07	1.10852e+07	1.27327e+07	2.73938e+07	1.12313e+07	1.11626e+07	2.6594e+07	1.84865e+07	1.61698e+07	1.0686e+07	1.81654e+07	9.8044e+06	1.23814e+07	8.667e+06	8.90452e+06	8.59435e+06	1.06192e+07	8.67027e+06	1.20914e+07	1.30026e+07	9.52131e+06	4.59186e+06	1.22585e+07	8.98526e+06	1.47492e+07	6.11521e+06	1.6602e+07	1.16307e+07	1.63252e+07	1.056e+07	3.83998e+07	1.13812e+07	6.66934e+06	4.30517e+06	3.50718e+06	3.16395e+07	1.62325e+07	3.64648e+07	3.22413e+07	9.18787e+06	1.09621e+07	4.13725e+07	3.54964e+07	9.71813e+06	4.07367e+07	3.3343e+07	2.47243e+07	3.11456e+07	4.11372e+07	4.82227e+07	1.54091e+07	3.09065e+07	6.25296e+06	9.1846e+06	1.00375e+07	2.09028e+07	1.33577e+07	1.56408e+07	1.54596e+07	1.31605e+07	1.31626e+07	1.546e+07	1.28807e+07	1.88761e+07	1.03211e+07	2.0508e+07	1.35546e+07	1.53296e+07	1.79417e+07	3.10773e+07	1.88826e+07	8.94222e+06	1.15052e+08	3.97353e+07	2.18033e+07	3.24697e+07	1.9789e+07	1.35188e+07	1.43679e+07	1.12029e+07	2.38662e+07	1.78229e+07	1.39373e+07	1.95715e+07	2.9548e+07	9.91652e+06	1.30095e+07	1.15083e+07	1.48783e+07	2.21633e+07	9.66182e+06	2.28741e+07	1.66897e+07	1.61087e+07	1.07457e+07	6.99669e+06	1.78959e+07	2.31168e+07	1.00681e+07	1.3902e+07	9.24921e+06	8.87029e+06	1.53937e+07	1.384e+07	1.01992e+07	7.02164e+06	7.94922e+06	7.27721e+06	1.5162e+07	7.54304e+06	6.62177e+06	1.11651e+07	9.69246e+06	4.83632e+06	8.19986e+06	1.07279e+07	1.04692e+07	4.29738e+06	9.66487e+06	1.01597e+07	5.99576e+06
95.752	676.66	Cer[NS] d44:2	Cer[NS]	Sphingolipids	5.72623e+07	3.06816e+07	2.80584e+07	3.51584e+07	3.69335e+07	3.53007e+07	3.46622e+07	4.90198e+07	2.48974e+07	2.63983e+07	4.64017e+07	4.91911e+07	3.93981e+07	2.91335e+07	4.15963e+07	6.36751e+07	4.18288e+07	4.70913e+07	3.00061e+07	4.17527e+07	4.36225e+07	4.72815e+07	2.45152e+07	3.25454e+07	4.1075e+07	2.85499e+07	4.49646e+07	2.80998e+07	1.68859e+07	1.59684e+07	2.20748e+07	2.292e+07	2.29944e+07	1.92279e+07	2.04055e+07	1.40284e+07	1.14592e+07	1.53827e+07	1.23379e+07	1.29879e+07	1.76172e+07	1.72914e+07	1.6785e+07	1.40951e+07	1.54883e+07	1.80881e+07	1.56654e+07	1.48284e+07	1.38986e+07	1.511e+07	1.02819e+07	1.35879e+07	7.41889e+07	2.0299e+07	2.84129e+07	3.19392e+07	3.23625e+07	2.08709e+07	1.96286e+07	8.35164e+07	5.0437e+07	4.91846e+07	2.91971e+07	1.8452e+07	4.02738e+07	3.59196e+07	2.04535e+07	3.93369e+07	3.17033e+07	4.82924e+07	2.09602e+07	5.87776e+07	2.81366e+07	2.03457e+07	4.35385e+07	5.03353e+07	3.36281e+07	5.57907e+07	4.9796e+07	3.78222e+07	2.00187e+07	3.21067e+07	2.07182e+07	3.07379e+07	3.52321e+07	2.22161e+07	3.19485e+07	2.62988e+07	3.26015e+07	2.02451e+07	3.12483e+07	2.01627e+07	2.55795e+07	3.43895e+07	1.84046e+07	1.92718e+07	2.99558e+07	2.02933e+07	2.78258e+07	2.24063e+07	3.81905e+07	4.35502e+07	3.42786e+07	6.33106e+07	4.00075e+07	3.76381e+07	4.2311e+07	3.29725e+07	4.28133e+07	4.45291e+07	3.36434e+07	4.92154e+07	8.3603e+07	8.5393e+07	3.45199e+07	2.61054e+07	7.59141e+07	3.40732e+07	2.92452e+07	7.86853e+07	2.81744e+07	2.77374e+07	2.91997e+07	3.24783e+07	2.12462e+07	4.29553e+07	1.09289e+07	3.72823e+07	2.06302e+07	1.41261e+07	4.83179e+07	3.71419e+07	1.93676e+07	3.99329e+07	2.37812e+07	4.02875e+07	2.32395e+07	4.74561e+07	3.24758e+07	3.66401e+07	2.50141e+08	2.71572e+07	5.36672e+08	6.70645e+07	5.51744e+07	2.5068e+08	2.9598e+08	3.00972e+07	2.52004e+07	3.10188e+07	5.05822e+07	4.25907e+07	2.52213e+07	2.70001e+07	4.13068e+07	6.6973e+07	2.38863e+07	2.39431e+07	3.97952e+07	3.42577e+07	6.08206e+07	2.45743e+07	5.16397e+07	7.09193e+07	4.29349e+07	2.28077e+07	5.61496e+07	4.92991e+07	5.5391e+07	2.0645e+07	2.19129e+07	4.64416e+07	2.61532e+07	6.04549e+07	9.47386e+07	2.37275e+07	3.26049e+07	3.08296e+07	3.34019e+07	6.96775e+07	4.4769e+07	6.45992e+07	5.87114e+07	6.63219e+07	4.09206e+07	2.24918e+07	3.70618e+07	3.19609e+07	4.16115e+07	5.00751e+07	4.31845e+07	3.91434e+07
79.012	594.411	PC 22:0	PC	Glycerophospholipids	1.39372e+08	2.0604e+08	1.63743e+08	1.46522e+08	1.05928e+08	1.70759e+08	1.76352e+08	1.20871e+08	1.82491e+08	1.8228e+08	2.02118e+08	1.99664e+08	1.71579e+08	1.61513e+08	9.6575e+07	1.21752e+08	1.64387e+08	1.35865e+08	7.08483e+07	1.73465e+08	1.01337e+08	1.42712e+08	1.32552e+08	3.92488e+07	9.54232e+07	1.49075e+08	1.80228e+08	1.45794e+08	2.41193e+08	3.33393e+08	1.62073e+08	1.48953e+08	1.71289e+08	3.08291e+08	1.60359e+08	2.28904e+08	1.50333e+08	1.08696e+08	1.53587e+08	1.65204e+08	1.10716e+08	2.95659e+08	1.71412e+08	1.7941e+08	2.37284e+08	1.61958e+08	8.23272e+07	1.82274e+08	1.66446e+08	2.98992e+08	1.12749e+08	2.52129e+08	9.85012e+07	3.96943e+07	1.05486e+08	1.23776e+08	2.17941e+08	5.63494e+07	8.67951e+07	1.35688e+08	1.71068e+08	1.74298e+08	8.96999e+07	5.77277e+07	1.45516e+08	1.7702e+08	5.27955e+07	1.1745e+08	9.71151e+07	2.11824e+08	1.73583e+08	1.44674e+08	6.82853e+07	2.23452e+08	2.37176e+08	2.03249e+08	9.66284e+07	2.131e+08	2.14607e+08	2.5538e+08	1.87829e+08	1.78859e+08	2.36301e+08	1.10331e+08	1.79892e+08	8.92136e+07	1.72763e+08	9.43048e+07	1.67691e+08	7.8532e+07	1.51156e+08	7.43577e+07	1.5193e+08	1.72237e+08	1.08929e+08	1.25482e+08	1.65823e+08	1.38153e+08	1.6711e+08	1.35562e+08	2.41343e+08	1.90195e+08	2.12889e+08	2.50794e+08	2.35044e+08	2.51643e+08	2.00458e+08	2.48668e+08	2.04943e+08	1.81103e+08	2.80758e+08	2.00894e+08	7.04578e+07	7.73831e+07	2.66943e+08	1.23335e+08	8.9152e+07	2.38764e+08	1.20829e+08	8.00754e+07	1.38154e+08	2.74169e+08	1.71269e+08	2.60972e+08	1.85639e+08	1.09241e+08	1.24949e+08	2.00466e+08	1.31105e+08	1.01578e+08	1.00393e+08	2.08476e+08	9.70497e+07	6.38555e+07	1.51348e+08	1.8996e+08	1.40952e+08	8.02291e+07	1.01082e+08	1.83442e+08	1.88833e+08	1.33577e+08	2.31573e+08	2.95546e+08	2.39587e+08	2.34413e+08	2.12757e+08	1.44962e+08	1.28134e+08	9.40878e+07	2.54297e+08	1.15056e+08	1.6422e+08	1.55456e+08	3.98584e+07	1.75646e+08	1.89152e+08	1.83201e+08	1.62364e+08	9.65233e+07	1.19821e+08	1.3534e+08	1.24192e+08	1.21906e+08	1.02105e+08	1.83598e+08	6.08129e+07	4.44576e+07	1.13749e+08	1.22117e+08	1.68166e+08	8.91263e+07	1.46659e+08	4.95482e+07	3.21566e+07	1.14763e+08	3.12898e+08	2.3853e+08	2.75874e+08	1.90717e+08	2.6262e+08	2.77722e+08	2.24727e+08	2.88589e+08	2.02397e+08	1.18256e+08	3.11206e+08	2.44374e+08	1.979e+08	2.73896e+08	2.74582e+08	2.13202e+08
94.128	854.697	Plasmanyl-PC O-42:2	Plasmanyl-PC	Glycerophospholipids	5.86094e+07	1.1309e+08	8.50215e+07	4.26179e+07	4.57029e+07	4.94153e+07	4.19951e+07	2.20217e+07	8.28826e+07	6.59757e+07	2.31895e+07	3.39949e+07	7.27857e+07	4.79068e+07	6.9232e+07	7.48826e+07	2.78158e+07	6.01613e+07	6.4012e+07	2.9036e+07	7.86054e+07	5.56815e+07	2.41985e+07	1.68888e+07	7.69182e+07	2.28134e+07	4.4272e+07	1.99097e+07	1.29998e+07	1.15262e+07	1.44566e+07	2.08433e+07	1.74569e+07	1.4658e+07	2.44307e+07	1.02456e+07	1.71079e+07	7.63525e+06	2.54416e+07	1.54778e+07	2.50294e+07	3.15402e+07	1.38837e+07	1.12135e+07	1.45651e+07	8.10372e+06	2.10251e+07	1.04704e+07	7.33279e+06	1.45376e+07	1.18159e+07	3.41045e+06	3.39844e+06	8.95509e+06	7.38291e+06	2.39839e+06	4.06649e+06	9.57907e+06	2.95809e+07	2.37651e+07	2.12139e+07	3.11521e+06	7.62884e+06	7.4659e+06	3.45501e+06	4.88307e+06	9.3499e+06	7.66505e+06	6.32733e+06	1.95776e+07	1.72773e+07	4.071e+06	2.76432e+06	1.46388e+07	8.81556e+06	6.42032e+06	6.10201e+06	4.48104e+06	1.40478e+07	1.26441e+07	1.56082e+07	8.41273e+06	1.37221e+07	2.56024e+07	8.04014e+06	2.55991e+07	2.11089e+06	5.44714e+06	5.45008e+06	1.99784e+07	2.05001e+07	3.7492e+06	2.34017e+07	3.42847e+06	1.07635e+07	1.48126e+07	2.4672e+06	9.3823e+06	3.4178e+06	3.98591e+07	2.86511e+07	4.0061e+07	1.56221e+07	1.90551e+07	2.64196e+07	1.95699e+07	9.18388e+06	1.85021e+07	4.0383e+07	7.75622e+06	2.63902e+07	2.95766e+07	3.20923e+06	5.62241e+06	6.45466e+07	1.20921e+07	6.62438e+06	6.01953e+07	1.64057e+07	2.31444e+07	2.39716e+07	5.74342e+07	1.12437e+07	5.54851e+07	3.01093e+07	4.46058e+07	1.459e+07	8.71755e+07	2.40659e+07	1.66839e+07	5.05086e+07	1.47879e+08	1.99435e+07	4.70456e+07	3.36303e+07	1.52301e+08	3.7058e+07	5.53816e+07	3.85497e+07	1.14359e+08	2.36501e+07	7.9652e+07	2.47415e+07	4.81955e+06	7.89296e+06	1.56959e+07	2.31313e+07	3.69086e+07	2.95286e+07	5.05995e+07	6.05476e+06	6.32759e+07	9.32465e+07	9.43719e+07	1.53523e+08	1.28129e+07	5.50034e+06	2.3159e+07	2.79378e+07	2.22178e+07	3.43505e+06	1.40957e+07	4.63963e+06	1.94109e+06	3.17031e+07	1.36905e+07	2.29373e+06	2.05253e+06	3.4863e+06	7.20074e+06	2.13328e+07	2.56217e+07	4.33702e+07	2.92133e+06	7.45926e+06	2.1489e+07	4.25962e+07	3.2453e+07	3.64052e+07	6.99617e+06	4.85656e+07	5.16726e+06	4.77546e+06	5.20037e+06	5.1594e+06	2.49905e+06	2.37437e+06	1.99712e+06	6.3917e+06	1.61742e+07	1.7456e+07	9.05923e+06
86.613	704.558	Plasmanyl-PC O-31:1	Plasmanyl-PC	Glycerophospholipids	8.41751e+07	9.74268e+07	8.17342e+07	8.81918e+07	2.65079e+08	5.79869e+07	8.62205e+07	9.13401e+07	8.26469e+07	8.09841e+07	6.01139e+07	6.57787e+07	8.67765e+07	8.33444e+07	1.12318e+08	5.705e+07	8.34787e+07	7.66012e+07	9.88238e+07	7.49899e+07	9.27477e+07	1.55624e+08	8.47756e+07	1.24013e+08	1.10831e+08	3.23326e+08	8.19739e+07	8.10122e+07	1.09819e+08	9.78333e+07	6.13871e+07	5.78445e+07	5.18443e+07	1.10383e+08	4.46978e+07	1.05121e+08	3.44737e+08	1.14711e+08	3.01508e+08	8.97452e+07	9.89987e+07	1.192e+08	1.15058e+08	1.09834e+08	9.07553e+07	1.00968e+08	3.01565e+08	9.87992e+07	1.03922e+08	9.16939e+07	1.19003e+08	9.54671e+07	7.51522e+07	3.96186e+07	1.39231e+08	8.03697e+07	1.16007e+08	1.18664e+08	7.81505e+07	1.25725e+08	1.29727e+08	1.23444e+08	1.03499e+08	4.21316e+07	8.64142e+07	1.15565e+08	5.19982e+07	1.03942e+08	1.84837e+08	6.07711e+07	7.96697e+07	1.09085e+08	2.20055e+08	8.11177e+07	7.90321e+07	7.77061e+07	2.8943e+08	1.13441e+08	5.61867e+07	6.35042e+07	8.72108e+07	1.84221e+08	8.75042e+07	1.20959e+08	9.4326e+07	6.42592e+07	1.10308e+08	7.66008e+07	9.38659e+07	1.85404e+08	9.11931e+07	6.2006e+07	9.69438e+07	1.11927e+08	7.64507e+07	2.88952e+08	1.05147e+08	3.93331e+08	9.07467e+07	1.17485e+08	3.50651e+08	5.16167e+07	1.09989e+08	1.25057e+08	1.06147e+08	5.86058e+07	5.29065e+07	8.94104e+07	4.89634e+07	4.68377e+07	1.07691e+08	1.0697e+08	4.54841e+07	3.93006e+07	1.11015e+08	4.51718e+07	4.38419e+07	1.7931e+08	4.43088e+07	4.14264e+07	4.76371e+07	1.56305e+08	3.22481e+07	1.55333e+08	5.43618e+07	9.45174e+07	3.47749e+08	7.61067e+07	2.60053e+07	6.16866e+07	4.21521e+07	6.809e+07	7.12102e+07	8.80038e+07	1.43167e+08	8.59655e+07	3.70716e+08	2.27393e+07	1.14867e+08	9.65535e+07	7.43167e+07	1.17409e+08	4.60899e+07	1.13957e+08	1.1057e+08	6.07517e+07	6.06228e+07	1.69466e+08	1.22173e+08	1.36169e+08	1.41936e+08	1.28559e+08	1.34456e+08	1.126e+08	6.56758e+07	1.35536e+08	9.22994e+07	1.4819e+08	1.18561e+08	1.91888e+08	6.66629e+07	9.68717e+07	6.74073e+07	6.58381e+07	1.30265e+08	1.2584e+08	3.34409e+07	1.02111e+07	5.90921e+07	1.89731e+08	2.03268e+07	4.6704e+07	1.89849e+07	3.48824e+07	2.97445e+07	9.48281e+07	5.93869e+07	1.09459e+08	1.0379e+08	5.94202e+07	1.26354e+08	8.28087e+07	1.01684e+08	7.94144e+07	7.31143e+07	1.12945e+08	8.68841e+07	4.34232e+07	1.1658e+08	8.05788e+07	8.29484e+07	1.03552e+08
94.367	666.602	DG 38:2	DG	Glycerolipids	2.49161e+08	1.92838e+08	1.63714e+08	2.30207e+08	2.02221e+08	2.34289e+08	2.22517e+08	2.26935e+08	1.67823e+08	1.66163e+08	2.29251e+08	2.31198e+08	2.21513e+08	1.9395e+08	2.14448e+08	3.93274e+08	2.07263e+08	3.03167e+08	1.73248e+08	2.32665e+08	2.75004e+08	3.13508e+08	1.42277e+08	1.37632e+08	2.29512e+08	1.85642e+08	2.41594e+08	1.86603e+08	1.24464e+08	1.0998e+08	1.50851e+08	1.06318e+08	1.4999e+08	1.30071e+08	8.89245e+07	2.60804e+08	1.11006e+08	1.68612e+08	1.1206e+08	1.62532e+08	1.85265e+08	1.43071e+08	1.5088e+08	1.23764e+08	1.16467e+08	1.36857e+08	1.39402e+08	1.77114e+08	1.17116e+08	1.15699e+08	1.06026e+08	1.65244e+08	2.09803e+08	1.6447e+08	1.46006e+08	2.79447e+08	1.85269e+08	1.94888e+08	1.82567e+08	2.68153e+08	1.76793e+08	1.90451e+08	2.4884e+08	1.49433e+08	2.71018e+08	2.41152e+08	2.45599e+08	2.17749e+08	1.92229e+08	1.77326e+08	1.62184e+08	1.94816e+08	1.33861e+08	1.47075e+08	1.72546e+08	1.48551e+08	1.72094e+08	1.79801e+08	1.75061e+08	1.60896e+08	1.45869e+08	1.28074e+08	1.39449e+08	1.74304e+08	2.25485e+08	2.56314e+08	2.10581e+08	2.28208e+08	2.00591e+08	1.83054e+08	2.20653e+08	1.90999e+08	2.26941e+08	2.64374e+08	1.59727e+08	1.66167e+08	2.28064e+08	1.66086e+08	1.96811e+08	2.20207e+08	1.92919e+08	4.44901e+08	1.92236e+08	2.50367e+08	1.82525e+08	1.82597e+08	4.15235e+08	1.51252e+08	4.33092e+08	4.0921e+08	2.3014e+08	1.93936e+08	1.30268e+08	1.56564e+08	1.76752e+08	1.92291e+08	1.53894e+08	1.69436e+08	1.99659e+08	1.67047e+08	2.04883e+08	1.63189e+08	2.1221e+08	1.05501e+08	1.18497e+08	1.00802e+08	6.08851e+07	2.32466e+08	1.18958e+08	7.54302e+07	1.05535e+08	2.87425e+08	1.02955e+08	6.99978e+07	1.15355e+08	2.60662e+08	1.09245e+08	1.09276e+08	1.42058e+08	2.5045e+08	2.5514e+08	1.5499e+08	2.36292e+08	2.75149e+08	2.25221e+08	2.64092e+08	2.56316e+08	1.10458e+08	1.14634e+08	1.23929e+08	1.71882e+08	1.33322e+08	1.71681e+08	1.91524e+08	2.34171e+08	2.58928e+08	1.55161e+08	1.15234e+08	1.65439e+08	1.4482e+08	1.70741e+08	1.90817e+08	1.46779e+08	1.57941e+08	1.66657e+08	1.09801e+08	8.81159e+07	6.58374e+07	1.46121e+08	1.52297e+08	1.06207e+08	1.7127e+08	1.33261e+08	8.69559e+07	1.6166e+08	1.64693e+08	1.37574e+08	1.20439e+08	1.20281e+08	3.0494e+08	1.58276e+08	3.07367e+08	2.32774e+08	3.03625e+08	2.03265e+08	9.37371e+07	1.9228e+08	1.24161e+08	2.03214e+08	1.60423e+08	1.56066e+08	1.95123e+08
84.46	716.521	PC 31:2	PC	Glycerophospholipids	1.23784e+08	3.45229e+07	4.77217e+07	1.34719e+08	1.78797e+08	1.02658e+08	9.64906e+07	1.45456e+08	4.66022e+07	7.82176e+07	7.46952e+07	7.28039e+07	1.12669e+08	1.00106e+08	8.76125e+07	1.09592e+08	1.2673e+08	7.27948e+07	1.6016e+08	1.2343e+08	1.06661e+08	7.26699e+07	1.36016e+08	1.05932e+08	8.92904e+07	4.12324e+07	7.62245e+07	5.35686e+07	9.18019e+07	9.35326e+07	6.95228e+07	1.05485e+08	1.03249e+08	7.88175e+07	1.42486e+08	1.05071e+08	1.34996e+08	1.54462e+08	1.1019e+08	1.99772e+08	1.70847e+08	9.29542e+07	9.64866e+07	9.98447e+07	8.53262e+07	1.06033e+08	1.18118e+08	1.73791e+08	1.15783e+08	1.45905e+08	1.25388e+08	1.37273e+08	2.01331e+08	2.398e+08	2.47135e+08	1.22955e+08	1.52142e+08	1.22583e+08	1.44391e+08	1.22876e+08	1.55203e+08	1.82951e+08	1.74575e+08	1.71056e+08	1.43286e+08	1.35444e+08	1.48683e+08	3.51261e+08	1.36885e+08	7.28582e+07	1.07442e+08	9.03845e+07	1.34507e+08	8.03694e+07	1.34034e+08	1.24333e+08	9.37526e+07	9.72017e+07	7.20614e+07	1.02864e+08	8.11601e+07	8.52813e+07	7.76834e+07	1.00541e+08	1.68354e+08	1.49359e+08	1.44051e+08	1.05486e+08	1.40794e+08	1.26116e+08	1.09935e+08	1.49764e+08	1.2478e+08	1.36595e+08	9.63959e+07	9.24128e+07	1.22342e+08	9.77089e+07	1.13093e+08	1.20507e+08	1.15157e+08	1.10654e+08	1.55068e+08	1.21808e+08	1.45206e+08	1.106e+08	6.3775e+07	8.51173e+07	9.02187e+07	1.19865e+08	1.21821e+08	1.74525e+08	9.55981e+07	2.0277e+08	1.29082e+08	1.40559e+08	2.82973e+07	1.77536e+08	9.15519e+07	4.28598e+07	7.61968e+07	1.36623e+08	2.30008e+07	1.51064e+08	5.20974e+07	1.04516e+08	9.32432e+07	3.09217e+07	9.51363e+07	8.84858e+07	1.17551e+08	2.33013e+07	4.59056e+07	1.5616e+08	5.18861e+07	3.89348e+07	5.66788e+07	1.16858e+08	6.38531e+07	3.97965e+07	1.68399e+08	1.40981e+08	3.49666e+07	1.18616e+08	1.51396e+08	9.65005e+07	1.29075e+08	1.01074e+08	8.31171e+07	1.6507e+08	1.97805e+08	1.55721e+08	9.97508e+07	1.4008e+08	2.26654e+08	1.33285e+08	5.30081e+07	7.34422e+07	8.78238e+07	6.01506e+07	8.19906e+07	1.09951e+08	7.58596e+07	8.29121e+07	7.8241e+07	6.74976e+07	1.04507e+08	1.08082e+08	4.90898e+07	3.99591e+07	7.124e+07	7.51861e+07	8.81386e+07	9.87493e+07	1.0747e+08	5.36854e+07	1.72605e+08	1.96276e+08	1.10917e+08	3.57472e+08	1.36267e+08	2.03708e+08	3.2895e+08	1.57669e+08	6.01376e+07	4.79983e+07	3.11988e+07	8.90834e+07	8.67311e+07	1.19673e+08	6.56605e+07	4.19939e+07
85.424	734.492	PS 32:1	PS	Glycerophospholipids	3.66489e+08	1.05387e+08	5.40739e+07	2.16288e+08	2.48326e+08	3.00988e+07	2.21436e+08	2.35095e+08	5.13115e+07	8.61339e+07	2.37669e+08	3.31777e+08	2.18324e+08	3.4922e+08	9.0345e+07	2.80686e+08	1.90929e+08	2.97744e+08	6.98455e+07	1.99241e+08	2.71194e+08	3.10002e+08	4.01252e+08	8.84937e+07	1.13879e+08	2.17068e+08	2.1392e+08	3.08127e+08	1.94756e+08	1.58584e+08	2.01124e+08	2.05772e+08	1.61581e+08	2.30656e+08	1.46069e+08	1.19517e+08	3.05799e+08	1.42083e+08	2.18335e+08	1.16664e+08	8.78285e+07	2.23819e+08	2.71512e+08	1.11308e+08	1.56693e+08	1.56287e+08	3.73289e+08	2.42546e+08	2.05664e+08	1.06853e+08	3.09361e+08	1.85783e+08	3.18195e+08	4.96084e+07	3.23913e+08	3.2617e+07	2.52132e+08	2.00926e+08	2.31276e+08	3.83792e+08	1.0294e+08	2.52527e+08	1.42588e+08	2.94121e+08	1.57348e+08	2.78991e+08	3.12805e+08	2.65815e+08	2.13028e+08	2.35094e+08	8.74847e+07	1.77969e+08	2.66714e+08	9.79715e+07	1.86926e+08	1.30344e+08	2.26636e+08	1.76944e+08	2.36803e+08	2.35138e+08	6.56124e+07	1.57075e+08	1.28206e+08	1.93794e+08	1.95195e+08	2.04004e+08	1.5461e+08	1.99044e+08	1.80042e+08	1.58763e+08	1.3675e+08	1.00836e+08	9.18889e+07	1.02624e+08	1.24606e+08	1.80324e+08	2.24288e+07	1.67478e+08	1.15587e+08	1.89189e+08	1.72737e+08	6.40911e+07	1.57474e+08	1.84017e+08	1.51258e+08	1.20894e+08	8.15321e+07	1.66194e+08	7.17594e+07	6.35291e+07	1.37945e+08	1.11439e+08	9.59939e+07	9.14157e+07	4.92536e+07	5.03373e+07	8.5775e+07	4.30886e+07	4.26758e+07	7.56895e+07	3.84273e+07	4.76691e+07	5.11566e+07	3.92696e+07	5.92013e+07	7.14317e+07	2.2888e+08	1.84137e+08	1.06448e+08	1.54196e+08	1.38526e+08	9.77268e+07	1.17572e+08	2.67836e+08	1.34588e+08	1.153e+08	1.03888e+08	1.53279e+08	8.19386e+07	1.25718e+08	1.37795e+08	8.32655e+07	9.72632e+07	1.77788e+08	2.17972e+08	7.39684e+07	8.25287e+07	1.02648e+08	2.23642e+08	3.22307e+08	1.54611e+08	1.44476e+08	1.09188e+08	1.23172e+08	1.66964e+08	2.3256e+08	3.22427e+08	1.2366e+08	1.14398e+08	1.23715e+08	7.40696e+07	3.19199e+08	1.03894e+08	7.11473e+07	9.92448e+07	1.12172e+08	2.23809e+08	4.19145e+08	7.5197e+07	2.31831e+08	1.40403e+08	1.38613e+08	1.06541e+08	3.47503e+08	1.97267e+08	2.93317e+08	1.32442e+08	1.6714e+08	1.83675e+08	1.57066e+08	5.59204e+07	7.72664e+07	1.11048e+08	9.09657e+07	8.11609e+07	1.15776e+08	6.74746e+07	6.87764e+07	1.69027e+07	5.51278e+07	6.84099e+07	8.38591e+07
92.154	780.594	Plasmanyl-PE O-40:4	Plasmanyl-PE	Glycerophospholipids	4.49201e+07	3.34525e+07	3.4883e+07	3.4587e+07	4.21445e+07	3.25945e+07	4.14016e+07	4.15283e+07	3.30238e+07	3.59933e+07	3.27914e+07	3.61857e+07	3.46603e+07	3.79228e+07	4.81785e+07	5.28594e+07	3.82091e+07	3.96861e+07	4.41825e+07	3.79666e+07	4.14733e+07	3.96735e+07	4.05137e+07	6.90894e+07	4.65504e+07	4.14771e+07	2.89696e+07	3.57092e+07	1.62387e+07	9.28768e+06	8.83997e+07	6.62133e+07	8.1387e+07	1.214e+07	5.72038e+07	1.33081e+07	2.71441e+07	3.069e+07	3.31502e+07	2.52313e+07	3.58967e+07	1.23754e+07	3.38106e+07	2.43207e+07	1.42211e+07	2.62584e+07	3.78106e+07	2.16657e+07	3.09741e+07	1.18229e+07	3.59921e+07	1.03289e+07	4.73524e+07	1.32495e+08	2.64729e+07	8.43858e+07	2.30119e+07	1.67256e+08	7.82042e+07	4.59306e+07	2.99133e+07	3.55133e+07	8.83622e+07	1.15836e+08	7.5294e+07	3.1207e+07	1.68246e+08	3.38406e+07	6.44765e+07	7.23769e+07	3.5795e+07	3.11698e+07	6.28415e+07	2.86751e+07	2.29385e+07	1.74691e+07	6.26989e+07	2.66867e+07	6.94241e+07	5.24037e+07	3.0397e+07	5.40186e+07	2.89479e+07	6.65758e+07	1.74792e+07	4.54834e+07	2.07543e+07	5.16262e+07	2.17493e+07	4.59541e+07	2.08945e+07	3.64218e+07	2.68581e+07	2.65569e+07	5.19455e+07	6.22799e+07	3.00356e+07	6.51379e+07	2.57023e+07	6.80482e+07	3.23735e+07	3.77071e+07	2.10714e+07	3.01505e+07	3.28578e+07	3.64698e+07	4.0785e+07	3.22935e+07	3.17896e+07	3.97725e+07	2.62331e+07	1.97154e+07	7.71298e+07	1.00853e+08	9.55782e+07	4.71981e+07	7.44037e+07	7.54369e+07	3.48753e+07	5.13862e+07	5.97632e+07	1.53718e+07	4.99546e+07	4.06233e+07	6.21082e+07	5.57829e+07	5.49079e+07	8.59146e+07	8.71523e+07	5.11796e+07	5.28562e+07	3.27428e+07	6.99712e+07	4.87279e+07	8.2162e+07	3.5643e+07	7.92309e+07	8.6759e+07	1.27972e+08	3.13303e+07	3.50977e+07	7.48179e+07	4.05012e+07	4.20096e+07	3.51767e+07	3.88345e+07	3.75884e+07	9.14236e+07	9.1063e+07	1.04536e+08	3.34202e+07	8.24776e+07	3.70961e+07	2.75226e+07	5.80806e+07	4.0875e+07	4.82839e+07	7.70753e+07	4.05356e+07	4.62329e+07	1.09314e+08	8.93934e+07	9.34485e+07	1.12886e+08	5.32e+07	6.21128e+07	2.13652e+08	2.12784e+08	1.03368e+08	6.58169e+07	8.51159e+07	7.72047e+07	8.27567e+07	2.44777e+08	6.55998e+08	7.7621e+07	4.29151e+07	4.02978e+07	3.38759e+07	1.76161e+08	6.22553e+07	3.19971e+07	3.95639e+07	2.11852e+07	8.31053e+07	1.07699e+08	7.19759e+07	8.07709e+07	5.38833e+07	9.82724e+07	1.05055e+08	8.60983e+07
88.331	808.584	PC 38:5	PC	Glycerophospholipids	8.96876e+07	8.10956e+07	8.60497e+07	1.62476e+08	1.2622e+08	1.26748e+08	1.4962e+08	1.07574e+08	8.09654e+07	8.67881e+07	9.10497e+07	1.04437e+08	1.1974e+08	1.30659e+08	2.26296e+08	1.64971e+08	1.17316e+08	1.8766e+08	1.73584e+08	1.37025e+08	1.38223e+08	1.46402e+08	9.02504e+07	1.83801e+08	1.92221e+08	1.65353e+08	1.54588e+08	1.11572e+08	8.73199e+07	8.42097e+07	1.38036e+08	1.05704e+08	1.2854e+08	9.86196e+07	6.4752e+07	7.34227e+07	8.09642e+07	9.97969e+07	1.03847e+08	9.33301e+07	9.99432e+07	1.20213e+08	1.69011e+08	1.11932e+08	8.47723e+07	1.19771e+08	1.17921e+08	1.16084e+08	1.20104e+08	5.08554e+07	1.07198e+08	8.886e+07	1.46127e+08	1.58027e+08	1.54781e+08	2.12746e+08	1.64699e+08	2.59093e+08	1.45181e+08	2.02735e+08	1.63025e+08	1.5072e+08	1.65197e+08	1.81116e+08	2.02926e+08	2.1525e+08	2.67237e+08	8.19966e+07	1.02377e+08	1.20878e+08	4.99381e+07	1.36249e+08	1.32997e+08	7.27646e+07	5.5288e+07	7.42208e+07	1.82555e+08	1.22258e+08	1.42278e+08	1.08931e+08	4.88647e+07	9.65842e+07	9.74983e+07	1.7149e+08	7.96476e+07	1.09614e+08	1.06371e+08	1.8535e+08	7.14662e+07	1.27555e+08	1.21357e+08	7.57364e+07	1.25505e+08	9.18218e+07	7.25828e+07	1.24576e+08	1.0879e+08	1.13695e+08	9.55654e+07	1.33827e+08	1.17997e+08	1.42748e+08	7.3342e+07	1.48569e+08	1.3215e+08	1.28564e+08	1.69534e+08	1.36249e+08	1.40824e+08	1.37661e+08	1.03978e+08	8.89492e+07	1.37298e+08	2.21475e+08	6.99278e+07	8.24394e+07	2.20164e+08	5.25649e+07	1.08422e+08	1.1083e+08	1.48612e+08	6.25749e+07	1.56534e+08	3.88513e+07	1.13788e+08	1.69499e+08	1.72705e+08	7.20164e+07	1.22346e+08	1.04278e+08	2.84787e+08	1.55619e+08	1.94497e+08	2.02551e+08	1.50859e+08	1.26722e+08	1.52049e+08	2.40157e+08	3.29993e+07	1.50361e+08	1.81125e+08	3.14458e+08	2.96753e+08	3.31067e+08	3.2575e+08	2.90933e+08	3.61127e+08	3.59716e+08	3.45587e+08	9.66464e+07	1.50371e+08	4.85702e+07	3.3778e+08	1.30125e+08	9.3166e+07	1.87366e+08	2.29851e+08	1.50071e+08	3.90854e+08	4.6435e+08	3.45716e+08	1.077e+08	4.32452e+08	4.19215e+08	4.10732e+08	2.53583e+08	4.05409e+08	3.45286e+08	3.74935e+08	3.12914e+08	2.71401e+08	4.74979e+08	1.93892e+08	3.7473e+08	1.5213e+08	2.15942e+08	1.09185e+08	7.11091e+07	8.08839e+07	8.59e+07	1.46181e+08	2.02948e+08	1.57521e+08	2.3707e+08	1.50422e+08	3.30733e+08	2.52121e+08	1.28624e+08	1.74007e+08	1.04785e+08	2.82351e+08	1.99939e+08
87.889	748.544	PC[OH] OH-32:1	PC[OH]	Glycerophospholipids	4.05379e+06	2.61519e+06	1.51458e+06	1.04434e+08	1.11102e+08	9.98172e+07	1.10274e+08	3.26924e+06	1.68605e+06	1.36294e+06	2.62771e+06	1.18371e+07	1.40155e+06	7.21964e+07	8.52521e+07	8.66451e+07	6.32734e+07	9.9056e+07	6.30252e+07	6.72776e+07	9.01199e+07	9.76945e+07	7.07129e+07	7.05786e+07	8.01638e+07	8.0371e+07	8.93039e+07	8.76001e+07	9.59606e+07	9.8119e+07	5.02012e+07	3.70637e+07	3.94261e+07	1.11146e+08	3.33641e+07	7.04696e+07	8.73349e+07	9.69528e+07	1.07068e+08	9.51179e+07	9.32159e+07	1.14989e+08	1.13448e+08	9.23809e+07	7.67533e+07	9.3922e+07	1.15752e+08	1.04479e+08	9.1486e+07	7.44375e+07	8.33598e+07	1.02179e+06	1.00655e+08	5.20875e+07	8.50288e+07	9.67129e+07	8.04761e+07	5.55534e+07	7.98981e+07	1.03513e+08	9.71903e+07	8.46473e+07	7.30439e+07	3.97279e+07	9.46036e+07	9.54309e+07	4.65361e+07	1.43334e+06	7.56347e+07	5.83936e+07	4.59675e+07	8.80177e+07	9.2928e+07	5.13313e+07	5.10878e+06	7.81724e+07	7.978e+07	8.21299e+07	9.41769e+07	4.73256e+07	5.02594e+07	5.71975e+07	5.90761e+07	8.05658e+07	3.20753e+07	1.95585e+07	3.80035e+06	2.21377e+07	3.2999e+07	1.99688e+07	6.7602e+07	5.18226e+06	5.83831e+07	8.06986e+07	8.72829e+07	6.78766e+07	8.20829e+07	7.42855e+07	7.11539e+07	6.41935e+07	1.01908e+08	5.72781e+07	2.78212e+08	1.07351e+08	2.29657e+08	9.71312e+07	4.51166e+07	8.81676e+07	1.71432e+08	4.60763e+07	2.01982e+08	1.20126e+08	1.0552e+07	1.87773e+07	6.56948e+07	2.17217e+07	4.90685e+07	4.2201e+07	7.97806e+06	5.16326e+07	8.51509e+06	1.01911e+08	2.46039e+07	7.38185e+07	5.77075e+07	6.8689e+06	1.41011e+07	7.57807e+07	1.52076e+08	6.65676e+07	1.33791e+08	3.16849e+07	2.0634e+07	2.05827e+07	2.14867e+07	3.23326e+07	2.91058e+07	1.20032e+07	2.65728e+07	2.22178e+07	8.74973e+07	1.24342e+08	5.36741e+07	7.55597e+07	1.27089e+08	6.69256e+07	7.34755e+07	1.23625e+08	1.02587e+08	1.73379e+08	7.23022e+07	1.5388e+08	1.05099e+08	1.13013e+08	1.51912e+08	1.21111e+08	1.07237e+08	1.39789e+08	1.19937e+08	8.87187e+07	2.8671e+07	1.22525e+08	4.98328e+07	2.28772e+07	1.20377e+08	1.18792e+08	3.36394e+07	4.42287e+07	1.8115e+07	9.68514e+07	1.18434e+08	9.27719e+07	1.08132e+08	2.6332e+07	3.16278e+07	1.43935e+08	1.53645e+08	1.29388e+08	1.19849e+08	1.7003e+08	6.01136e+07	3.30701e+07	6.50299e+07	7.12129e+07	8.70521e+07	7.60093e+07	6.67345e+07	4.64408e+07	4.76531e+07	1.70951e+07	6.89799e+07	8.90532e+07
76.769	476.276	LysoPE 18:3	LysoPE	Glycerophospholipids	1.25234e+08	1.41072e+08	1.04428e+08	1.24133e+08	1.25979e+08	1.24251e+08	1.0558e+08	9.23234e+07	8.88856e+07	9.56662e+07	9.91847e+07	9.83453e+07	1.08735e+08	1.38581e+08	1.29085e+08	7.09195e+07	9.58152e+07	6.12152e+07	1.15335e+08	1.08652e+08	5.90102e+07	6.64323e+07	1.29294e+08	8.26887e+07	1.4492e+08	1.10706e+08	9.7274e+07	1.14468e+08	2.0983e+08	1.80158e+08	6.63648e+07	8.48109e+07	8.5704e+07	1.96016e+08	1.09111e+08	1.96462e+08	1.47867e+08	8.38177e+07	1.4816e+08	9.70075e+07	9.27941e+07	1.79799e+08	1.27517e+08	1.44117e+08	1.96167e+08	1.25616e+08	1.34927e+08	9.52744e+07	1.26796e+08	2.51623e+08	1.35646e+08	2.07688e+08	8.04857e+07	2.74702e+07	1.31074e+08	4.79622e+07	1.60567e+08	2.55999e+07	3.88194e+07	8.63397e+07	7.24682e+07	8.86399e+07	4.25756e+07	2.62477e+07	4.62709e+07	1.47952e+08	2.80055e+07	1.48591e+08	9.62251e+07	6.85336e+07	1.29819e+08	1.11495e+08	7.96607e+07	1.39265e+08	1.4828e+08	1.40574e+08	7.95667e+07	1.27246e+08	6.42716e+07	7.24228e+07	1.25834e+08	6.49391e+07	1.25165e+08	8.39637e+07	1.44503e+08	7.3676e+07	1.45148e+08	5.7814e+07	1.38597e+08	6.11364e+07	1.23475e+08	6.89485e+07	1.61199e+08	1.45457e+08	8.64097e+07	8.0093e+07	1.57335e+08	7.85976e+07	1.31502e+08	8.27486e+07	1.63979e+08	6.52931e+07	1.50202e+08	1.59047e+08	1.68258e+08	1.70184e+08	7.26124e+07	1.56813e+08	6.70702e+07	6.10364e+07	1.57707e+08	1.4387e+08	1.09287e+08	9.6264e+07	2.56652e+08	9.22425e+07	1.1043e+08	2.57854e+08	8.58996e+07	1.19638e+08	9.09512e+07	2.70454e+08	7.96948e+07	2.64403e+08	1.0405e+08	1.31813e+08	8.574e+07	4.56971e+07	7.05709e+07	6.8876e+07	1.3626e+08	4.48752e+07	5.89707e+07	1.15541e+08	9.03335e+07	4.83219e+07	7.86083e+07	1.12807e+08	9.16376e+07	5.03816e+07	6.7574e+07	1.00891e+08	7.75701e+07	4.37986e+07	4.68809e+07	7.09311e+07	7.29192e+07	7.54776e+07	5.84477e+07	8.00352e+07	5.43833e+07	1.01815e+08	1.09571e+08	1.07209e+08	1.24194e+08	4.68994e+07	5.41632e+07	1.04217e+08	1.08354e+08	9.86974e+07	6.30848e+07	6.65183e+07	6.0785e+07	6.18441e+07	1.27523e+08	7.96326e+07	1.65968e+07	1.12727e+07	5.01633e+07	5.32524e+07	9.02371e+07	1.04029e+08	9.05733e+07	2.11242e+07	2.15775e+07	6.39946e+07	7.59988e+07	9.07095e+07	7.69823e+07	7.9191e+07	9.47492e+07	7.66484e+07	5.71653e+07	6.21966e+07	2.21557e+07	1.44125e+07	3.56646e+07	3.5948e+07	2.70859e+07	3.41312e+07	2.44982e+07	2.42828e+07
81.937	774.563	PC[OH] OH-34:2	PC[OH]	Glycerophospholipids	1.32636e+08	9.2108e+07	8.76483e+07	1.65748e+08	1.75475e+08	1.70851e+08	1.84214e+08	1.10521e+08	7.23339e+07	7.38609e+07	1.20529e+08	1.16002e+08	1.06509e+08	1.29342e+08	1.04573e+08	1.1831e+08	1.29108e+08	1.35413e+08	1.04976e+08	1.12048e+08	8.33667e+07	1.12136e+08	1.10852e+08	7.25554e+07	1.32427e+08	1.1563e+08	1.20774e+08	1.19106e+08	3.33081e+07	1.06109e+08	1.10086e+08	8.64726e+07	1.34365e+08	6.03909e+07	1.1764e+08	7.24989e+06	5.66048e+07	8.31225e+07	1.19798e+08	1.81724e+08	3.99325e+07	8.37894e+07	5.73206e+07	6.66553e+07	8.32856e+07	4.87276e+07	7.45311e+07	1.30926e+08	1.07928e+08	2.40506e+07	7.81404e+07	4.8126e+07	5.85486e+07	3.84146e+07	5.60095e+07	5.59362e+07	7.12426e+07	3.3901e+07	7.54515e+07	6.46572e+07	9.5906e+07	5.85485e+07	5.04409e+07	6.05801e+07	1.18814e+08	5.96416e+07	4.64841e+07	3.05204e+07	6.03149e+07	1.20116e+08	1.40684e+08	9.93538e+07	6.73562e+07	1.28901e+08	9.61555e+07	8.79085e+07	8.32533e+07	7.80244e+07	1.40703e+08	1.08622e+08	7.79895e+07	8.79297e+07	6.45295e+07	8.259e+07	7.83153e+07	4.80582e+07	6.74236e+07	1.05434e+08	6.82315e+07	4.17749e+07	1.90518e+07	4.81316e+07	5.56795e+07	3.38596e+07	4.45033e+07	5.27847e+07	4.36601e+07	3.97139e+07	9.28038e+07	9.207e+07	1.71235e+08	1.49387e+08	1.1328e+08	1.3302e+08	1.16781e+08	2.38512e+08	1.42034e+08	1.91214e+08	1.46137e+08	1.06205e+08	1.52017e+08	1.29001e+08	1.37839e+08	1.92394e+08	9.94492e+07	1.47363e+08	2.21387e+08	9.93838e+07	1.34264e+08	2.23417e+08	1.54814e+08	7.65315e+07	1.43193e+08	1.04599e+08	1.81746e+08	9.55065e+07	1.03783e+08	4.74107e+07	6.25541e+07	8.42629e+07	1.11935e+08	5.08336e+07	8.43048e+07	6.60159e+07	9.3519e+07	6.30089e+07	1.30799e+08	9.15724e+07	6.93312e+07	4.90367e+07	6.46267e+07	6.80185e+07	6.65428e+07	7.25096e+07	5.24993e+07	1.05189e+08	9.10195e+07	9.61195e+07	9.44109e+07	6.00421e+07	1.02069e+08	8.24872e+07	7.91377e+07	6.42671e+07	5.76224e+07	8.75101e+07	2.51721e+08	2.6948e+08	1.45738e+08	9.83511e+07	2.14985e+08	1.72809e+08	1.92718e+08	1.49225e+08	1.03771e+08	1.04349e+08	1.26236e+08	1.04301e+08	1.47974e+08	1.6405e+08	1.91447e+08	1.16692e+08	8.19691e+07	1.66728e+08	1.02842e+08	1.52385e+08	6.19946e+08	2.16324e+08	3.35479e+08	2.64568e+08	2.79929e+08	3.22778e+08	2.70742e+08	3.09003e+08	1.23833e+08	1.03549e+08	1.03298e+08	2.96213e+08	1.07635e+08	1.05298e+08	8.28147e+07	1.39477e+08
91.751	788.651	Plasmanyl-PC O-37:1	Plasmanyl-PC	Glycerophospholipids	9.30582e+07	6.89413e+07	1.13693e+08	1.52722e+08	1.0438e+08	1.50585e+08	9.99962e+07	1.0949e+08	6.20351e+07	4.88578e+07	1.48229e+08	1.54878e+08	9.26286e+07	2.90761e+07	1.52012e+08	9.23862e+07	8.22569e+07	1.10106e+08	7.89901e+07	9.51e+07	1.38854e+08	1.21963e+08	8.35452e+07	7.20005e+07	1.42012e+08	1.08416e+08	8.5421e+07	1.06099e+08	1.2303e+08	1.65683e+08	3.89694e+07	5.56276e+07	5.8194e+07	1.12729e+08	7.01541e+07	1.64966e+08	1.61185e+08	1.39731e+08	1.76376e+08	1.74036e+08	1.72199e+08	1.74459e+08	2.21671e+08	2.04501e+08	1.67195e+08	1.76604e+08	1.32161e+08	9.41287e+07	1.84814e+08	1.25435e+08	1.69871e+08	1.55387e+08	1.2939e+08	2.49441e+07	1.78242e+08	7.65726e+07	1.7781e+08	4.51417e+07	1.0492e+08	1.30929e+08	1.20585e+08	1.06581e+08	1.21471e+08	4.59825e+07	8.22386e+07	1.29186e+08	3.51344e+07	1.38324e+08	1.13788e+08	4.43352e+07	7.42237e+07	1.66597e+08	1.06222e+08	1.01219e+08	1.76551e+08	1.68372e+08	1.69718e+08	1.67329e+08	6.95304e+07	3.81644e+07	8.78435e+07	3.69365e+07	8.72923e+07	1.07324e+08	1.30755e+08	6.47316e+07	1.8594e+08	6.50868e+07	1.86237e+08	5.47209e+07	1.62911e+08	5.69002e+07	2.1704e+08	1.34752e+08	1.10863e+08	2.02851e+08	1.95237e+08	1.78872e+08	2.15902e+08	1.75263e+08	1.78691e+08	1.92106e+07	2.21091e+08	2.06782e+08	1.82191e+08	1.75862e+08	2.53269e+07	1.64494e+08	2.39127e+07	1.98519e+07	2.36059e+08	1.89745e+08	1.38423e+07	1.84767e+07	2.34341e+08	4.34514e+07	2.18808e+07	1.68109e+08	3.77343e+07	1.94706e+07	2.19442e+07	2.02553e+08	5.41277e+07	1.08404e+08	1.06731e+08	8.32098e+07	7.5889e+07	5.90503e+07	5.28689e+07	9.11507e+07	1.40305e+08	8.34021e+07	6.36809e+07	1.28408e+08	1.10491e+08	9.99343e+07	1.47254e+08	1.22894e+08	1.6541e+08	6.5105e+07	4.84883e+07	8.05829e+07	5.24655e+07	5.64223e+07	5.92041e+07	3.74346e+07	5.92934e+07	1.09404e+08	1.13863e+08	1.15491e+08	6.22984e+07	1.19916e+08	5.39892e+07	5.15668e+07	1.04511e+08	5.79398e+07	8.47931e+07	9.83951e+07	1.09758e+08	1.50336e+08	2.45098e+07	1.05596e+08	2.90309e+07	2.26137e+07	1.1666e+08	1.17783e+08	1.78102e+07	1.83473e+07	2.92621e+07	7.65206e+07	6.40636e+07	1.29921e+08	1.12391e+08	1.41884e+07	2.17871e+07	1.06424e+08	2.16847e+08	2.16576e+08	1.77353e+08	6.86846e+07	2.45067e+08	7.59409e+07	6.72943e+07	6.54563e+07	3.39099e+07	2.82351e+07	4.17955e+07	2.05545e+07	6.58155e+07	3.61902e+07	3.80609e+07	6.09061e+07
93.46	664.586	DG 38:3	DG	Glycerolipids	7.96304e+07	1.4539e+08	1.53586e+08	6.91142e+07	5.35777e+07	6.98209e+07	6.55573e+07	5.79527e+07	1.35765e+08	1.4211e+08	8.71375e+07	8.09049e+07	8.87036e+07	8.55701e+07	7.25482e+07	1.09176e+08	8.49964e+07	3.57366e+07	7.87752e+07	8.95115e+07	8.42669e+07	4.41868e+07	4.95351e+07	2.981e+07	8.22497e+07	5.58848e+07	8.45487e+07	6.62877e+07	1.80257e+08	1.44053e+08	3.27889e+07	4.47924e+07	3.90175e+07	1.45632e+08	2.69339e+07	1.76093e+08	6.94737e+07	5.99757e+07	6.25384e+07	6.5216e+07	6.74136e+07	1.23726e+08	1.16044e+08	1.16059e+08	1.76995e+08	1.07537e+08	6.95929e+07	5.80904e+07	1.07514e+08	1.24872e+08	7.14748e+07	1.44585e+08	6.44684e+07	7.99457e+07	8.77172e+07	6.93075e+07	1.23494e+08	7.79156e+07	5.0389e+07	3.97811e+07	5.31905e+07	2.07898e+07	6.20996e+07	7.77226e+07	7.61233e+07	1.09036e+08	8.04343e+07	1.03204e+08	6.30446e+07	6.28172e+07	1.20798e+08	9.48818e+07	1.15987e+07	1.27156e+08	8.73002e+07	7.57291e+07	4.1448e+07	9.30692e+07	6.95959e+07	5.66365e+07	1.18403e+08	5.14307e+07	1.12619e+08	3.58729e+07	8.76735e+07	4.89451e+07	9.86027e+07	8.41191e+07	9.25616e+07	5.06615e+07	7.51751e+07	4.66401e+07	1.1342e+08	1.05343e+08	7.40585e+07	7.24994e+07	1.04099e+08	6.53429e+07	1.13371e+08	6.32603e+07	1.25102e+08	2.55537e+08	5.69526e+07	8.90008e+07	1.00283e+08	1.29061e+08	2.5686e+08	1.30181e+08	2.44651e+08	2.35353e+08	8.7005e+07	6.70481e+07	6.79275e+07	8.34958e+07	1.29663e+08	9.47716e+07	8.97347e+07	1.63168e+08	8.90989e+07	8.33442e+07	1.21779e+08	1.64072e+08	1.2291e+08	8.35589e+07	3.45709e+07	4.01565e+07	3.31324e+07	1.15672e+08	5.04757e+07	3.61523e+07	2.43705e+07	1.34283e+08	5.42879e+07	2.65807e+07	4.36663e+07	1.20345e+08	5.53585e+07	3.09431e+07	1.0414e+08	9.61684e+07	6.36808e+07	9.06735e+07	5.94178e+07	1.65116e+08	1.29951e+08	9.76207e+07	7.11408e+07	5.53324e+07	7.69813e+07	6.75727e+07	1.03699e+08	4.55471e+07	1.07802e+08	9.84469e+07	1.95816e+08	1.2561e+08	5.38204e+07	8.88127e+07	1.0243e+08	9.06194e+07	1.09239e+08	7.11428e+07	1.06742e+08	1.30559e+08	1.17448e+08	1.64209e+07	7.22637e+07	5.95272e+07	1.3403e+08	5.96845e+07	5.92292e+07	1.10657e+08	9.26258e+07	6.81956e+07	1.83975e+08	7.37141e+07	2.63243e+07	7.33434e+07	4.66449e+07	1.37036e+08	1.06153e+08	1.0782e+08	8.36257e+07	7.88768e+07	1.21981e+08	7.52907e+07	1.34906e+08	8.24096e+07	9.06658e+07	9.72416e+07	8.96015e+07	1.25063e+08
89.046	746.533	PC[OH] OH-32:2	PC[OH]	Glycerophospholipids	6.61516e+06	780573	793430	4.36552e+06	4.88059e+06	3.94314e+06	4.51427e+06	4.25382e+06	2.36144e+06	3.41798e+06	3.23091e+06	3.41351e+06	4.12083e+06	5.03821e+06	4.20268e+06	4.04605e+06	3.26978e+06	4.30935e+06	2.76901e+06	4.34265e+06	3.6862e+06	4.03902e+06	3.19321e+06	3.29892e+06	2.45092e+06	7.29394e+06	6.78809e+06	7.86804e+06	1.54109e+06	6.24773e+06	6.80156e+06	5.70987e+06	5.46695e+06	2.89183e+06	2.02353e+06	5.40537e+06	5.24405e+06	1.69033e+06	4.64539e+06	2.5047e+06	2.70934e+06	2.12018e+06	5.63175e+06	3.05461e+06	7.57892e+06	3.02317e+06	2.02144e+06	2.42401e+06	5.76112e+06	5.83367e+06	2.37823e+06	5.83176e+06	2.98461e+06	1.92779e+06	1.85692e+06	2.7087e+06	3.24098e+06	1.61337e+06	2.33335e+06	3.73555e+06	2.7343e+06	4.65177e+06	1.29147e+06	1.39e+06	3.01439e+06	2.19622e+06	779227	1.42012e+06	2.37331e+06	7.97206e+06	2.34488e+06	3.14878e+06	7.9409e+06	6.84103e+06	5.4413e+06	9.9843e+06	4.20666e+06	3.10077e+06	4.9932e+06	8.50341e+06	2.82646e+06	9.79534e+06	6.34815e+06	6.31279e+06	3.25216e+06	1.32794e+06	2.73058e+06	4.25207e+06	3.38905e+06	4.38121e+06	1.03575e+07	2.82572e+06	1.80181e+06	3.27875e+06	2.20277e+06	1.45174e+06	5.26697e+06	3.03973e+06	1.38883e+07	6.07625e+06	3.25866e+06	2.16692e+07	3.54169e+06	1.39079e+06	6.30897e+06	3.83778e+06	4.02972e+06	1.26618e+06	7.47628e+07	1.31855e+06	1.64094e+06	1.0935e+07	7.81281e+07	5.50245e+07	3.50895e+06	1.35741e+08	3.45871e+07	5.45522e+06	3.18241e+06	4.502e+07	1.72801e+07	5.60422e+06	2.02861e+07	5.66144e+06	1.16512e+07	2.44414e+07	5.06763e+06	6.39965e+06	2.97999e+06	1.16384e+07	1.8322e+06	2.26866e+06	2.28344e+06	2.84055e+06	470486	3.71164e+06	7.45893e+06	1.8818e+06	3.75101e+06	2.03393e+07	2.38831e+06	9.60644e+06	3.16681e+06	5.57106e+06	6.49663e+06	2.72986e+06	2.19251e+06	2.93353e+06	1.0903e+07	3.59378e+06	4.20062e+06	1.44681e+06	4.64861e+06	5.45802e+06	1.08103e+06	9.54977e+06	3.52215e+06	4.81321e+06	7.41563e+06	2.22217e+06	1.15378e+07	1.07842e+06	4.85401e+06	1.04099e+07	1.10754e+07	5.84989e+06	1.44629e+07	6.17568e+06	7.92073e+06	2.468e+06	2.86013e+06	1.56088e+06	5.19678e+06	3.17755e+06	1.62529e+06	3.50293e+06	5.4287e+06	1.91741e+06	3.1853e+06	593123	4.91465e+06	1.67714e+06	4.07904e+07	2.53697e+06	8.36785e+06	5.33214e+06	2.24855e+06	6.35677e+06	3.9637e+06	3.98218e+06	5.49523e+06	1.64966e+06
87.123	770.567	PC 35:3	PC	Glycerophospholipids	1.50744e+08	1.00517e+08	9.9494e+07	5.04018e+07	7.68344e+07	4.86822e+07	5.96237e+07	1.46363e+08	9.21758e+07	9.0066e+07	1.06753e+08	1.12173e+08	1.1732e+08	6.27247e+07	7.69167e+07	8.50992e+07	1.07766e+08	7.57038e+07	9.77789e+07	1.23508e+08	1.14703e+08	6.54422e+07	7.21827e+07	9.31868e+07	7.70684e+07	6.36363e+07	1.21357e+08	5.26969e+07	1.07195e+08	7.6937e+07	8.82903e+07	8.64097e+07	8.41179e+07	9.52926e+07	9.96565e+07	9.66959e+07	5.61709e+07	4.64031e+07	6.40354e+07	3.76888e+07	5.07406e+07	9.21497e+07	1.38228e+08	1.05867e+08	9.69217e+07	1.09685e+08	8.20261e+07	4.68091e+07	1.31438e+08	1.11424e+08	7.54429e+07	1.03107e+08	1.15425e+08	8.87943e+07	2.68195e+08	7.53228e+07	2.02299e+08	8.7421e+07	8.0224e+07	9.83187e+07	9.28046e+07	9.43583e+07	6.03898e+07	6.99318e+07	6.95701e+07	2.04623e+08	8.8114e+07	2.68448e+08	7.22474e+07	9.71121e+07	1.13826e+08	2.25446e+08	8.16897e+07	1.23335e+08	1.66676e+08	1.6539e+08	6.69267e+07	1.55307e+08	8.75896e+07	8.07802e+07	1.3156e+08	9.69427e+07	1.18366e+08	6.53926e+07	1.2395e+08	4.0603e+07	1.1678e+08	4.35923e+07	1.27555e+08	4.63724e+07	9.60928e+07	4.71969e+07	1.49183e+08	1.77123e+08	9.41812e+07	9.01117e+07	1.9426e+08	8.69676e+07	1.81535e+08	7.6948e+07	9.98013e+07	7.76745e+07	1.77759e+08	1.29567e+08	1.03005e+08	8.97409e+07	9.05056e+07	7.28475e+07	1.06024e+08	8.15822e+07	1.02627e+08	1.37632e+08	1.36246e+08	5.42163e+07	5.14607e+07	1.52516e+08	8.56895e+07	5.87418e+07	1.01253e+08	1.80959e+08	9.16499e+07	5.99542e+07	9.76121e+07	7.79979e+07	3.5003e+07	1.85546e+08	6.18435e+07	1.63603e+08	5.39709e+07	4.53453e+07	1.9524e+08	9.51522e+07	5.75029e+07	3.44469e+08	8.69839e+07	1.65057e+08	7.51518e+07	2.69688e+08	1.1065e+08	1.75126e+08	1.22102e+08	8.89631e+07	9.21899e+07	1.1558e+08	1.56203e+08	9.62225e+07	8.01092e+07	6.58137e+07	7.24385e+07	1.02831e+08	1.59692e+08	9.80198e+07	8.21405e+07	8.61219e+07	1.13891e+08	1.54385e+08	3.05711e+07	4.5195e+07	7.26558e+07	8.39004e+07	1.32213e+08	4.97661e+07	1.63686e+08	1.69484e+08	8.99232e+07	5.84757e+07	1.09718e+08	1.86065e+08	1.87059e+08	4.3704e+07	5.69449e+07	1.04226e+08	5.59636e+07	1.15091e+08	2.76245e+08	3.86421e+07	5.51211e+07	7.12731e+07	5.49248e+07	1.08639e+08	5.70854e+07	7.72822e+07	7.76121e+07	6.12129e+07	5.78667e+07	1.00688e+08	1.69665e+08	2.62398e+08	8.43703e+07	1.63296e+08	1.69066e+08	6.30709e+07
86.83	880.588	PI 36:2	PI	Glycerophospholipids	3.74778e+08	3.76993e+08	4.35418e+08	6.6022e+08	8.98106e+08	6.98045e+08	7.16131e+08	3.7377e+08	4.1547e+08	3.76698e+08	2.92725e+08	3.77834e+08	3.82362e+08	6.66899e+08	7.96612e+08	4.67934e+08	3.77474e+08	4.90284e+08	7.28226e+08	3.93236e+08	6.96469e+08	4.60817e+08	6.63591e+08	6.16839e+08	7.48749e+08	7.13547e+08	4.2027e+08	7.46246e+08	1.19231e+08	9.57718e+07	1.64398e+08	2.07332e+08	1.5006e+08	1.102e+08	1.56531e+08	9.45593e+07	1.92297e+08	1.08296e+08	1.78458e+08	1.24624e+08	1.41625e+08	8.90075e+07	1.45638e+08	1.26252e+08	7.57242e+07	1.29376e+08	1.82944e+08	1.24619e+08	1.15836e+08	6.60585e+07	1.19031e+08	1.09814e+08	1.67959e+08	5.95514e+07	1.2752e+08	1.42816e+08	9.1141e+07	4.68942e+07	1.05258e+08	1.50467e+08	1.44484e+08	1.1463e+08	1.38444e+08	4.50763e+07	1.32463e+08	9.61482e+07	5.58289e+07	9.20911e+07	1.03607e+08	1.1976e+08	2.84365e+07	6.5655e+07	1.54696e+08	2.29368e+07	6.54061e+07	9.75514e+07	4.65402e+07	6.92505e+07	1.20524e+08	1.06284e+08	3.31159e+07	1.5615e+08	5.08168e+07	3.94383e+07	7.6279e+07	6.79633e+07	5.90729e+07	3.27035e+07	4.63975e+07	7.42025e+07	5.42547e+07	6.60911e+07	3.15647e+07	4.52509e+07	1.21291e+08	3.51162e+07	3.92714e+07	2.84683e+07	2.65785e+07	5.46867e+07	1.60443e+07	2.18413e+07	6.83807e+07	6.15529e+06	1.64494e+07	1.01936e+07	1.86187e+07	4.74957e+06	2.90252e+07	1.46184e+07	1.44942e+07	1.00757e+08	3.61382e+07	1.89313e+07	8.71578e+07	9.61101e+07	3.77196e+07	8.3294e+07	9.45537e+07	1.05612e+08	1.52332e+07	7.80052e+07	1.83902e+07	1.03766e+08	9.29495e+06	2.41514e+07	1.20624e+07	5.05512e+07	1.78255e+07	6.11744e+07	7.50842e+07	4.36379e+07	5.37883e+07	6.04059e+07	6.00529e+07	1.17727e+08	2.81165e+07	3.0787e+07	2.67786e+08	2.34307e+07	3.56962e+07	2.5135e+07	3.01396e+07	4.33255e+07	6.5563e+07	4.04768e+07	2.91055e+07	2.85275e+07	8.91177e+07	2.99142e+08	7.69965e+07	2.80592e+08	3.56077e+07	5.33654e+07	2.4735e+08	6.33777e+07	5.08191e+07	9.93995e+06	1.57213e+07	7.00081e+07	3.63799e+07	1.69698e+08	4.67287e+07	2.71212e+07	3.80992e+07	8.1334e+06	3.77843e+07	6.28036e+07	3.22838e+07	7.14379e+07	7.02679e+07	4.01715e+07	6.27193e+07	4.44377e+07	6.3137e+07	3.71981e+07	1.69596e+07	4.05535e+07	1.87062e+08	4.61887e+07	1.92242e+07	3.62302e+07	5.98007e+07	9.3536e+06	7.57875e+07	4.90367e+07	7.79923e+06	2.74686e+07	8.87216e+07	5.0501e+07	4.63189e+07	7.19673e+07
87.162	812.541	PS 38:4	PS	Glycerophospholipids	9.60339e+07	6.43898e+07	7.14661e+07	4.7292e+07	8.59891e+07	4.30555e+07	5.59112e+07	7.18407e+07	6.84526e+07	6.64896e+07	4.89077e+07	5.87043e+07	6.47755e+07	6.64247e+07	1.09425e+08	8.20693e+07	7.02247e+07	7.57677e+07	9.67156e+07	6.79493e+07	1.49923e+08	7.54665e+07	9.11385e+07	1.28926e+08	1.08458e+08	7.0167e+07	7.27848e+07	6.95741e+07	7.62595e+07	5.72905e+07	9.27822e+07	9.65296e+07	7.43995e+07	5.95774e+07	7.95753e+07	5.92795e+07	5.10127e+07	7.43805e+07	5.83978e+07	5.77927e+07	8.41032e+07	5.2157e+07	6.4115e+07	5.72848e+07	5.90583e+07	5.53656e+07	6.81975e+07	5.8734e+07	5.50284e+07	8.40493e+07	5.19166e+07	7.93903e+07	1.69921e+08	1.96266e+08	1.30285e+08	1.32047e+08	6.41418e+07	1.29923e+08	2.01409e+08	1.20963e+08	1.15939e+08	1.15202e+08	1.30405e+08	1.12083e+08	1.61251e+08	7.27686e+07	1.78884e+08	1.28508e+08	1.07261e+08	7.99029e+07	7.34085e+07	7.19105e+07	1.43231e+08	6.64214e+07	1.12642e+08	8.51685e+07	1.13649e+08	6.36827e+07	6.13865e+07	6.17359e+07	7.42258e+07	1.05389e+08	6.69994e+07	9.83627e+07	8.23165e+07	7.34869e+07	5.99103e+07	9.23285e+07	7.72655e+07	9.8701e+07	6.91475e+07	1.10577e+08	9.7428e+07	8.5367e+07	1.1456e+08	1.02875e+08	1.06728e+08	9.99098e+07	8.69924e+07	1.01924e+08	8.80868e+07	6.82887e+07	1.49678e+08	9.23689e+07	9.24308e+07	8.29001e+07	7.04994e+07	7.68751e+07	6.42889e+07	6.23994e+07	7.94336e+07	1.3446e+08	1.37268e+08	6.96079e+07	7.94914e+07	6.67621e+07	5.81399e+07	7.25354e+07	9.5361e+07	1.14683e+08	4.49174e+07	6.99101e+07	4.35187e+07	1.12863e+08	5.94835e+07	8.68188e+07	6.88144e+07	9.36278e+07	9.32116e+07	2.28926e+06	9.611e+07	5.1108e+07	9.82313e+07	1.69529e+08	1.10391e+08	7.06391e+07	9.67271e+07	1.2169e+08	2.08833e+08	7.28986e+07	9.41149e+07	1.01653e+08	5.51616e+07	6.12451e+07	1.42971e+08	6.08724e+07	6.27457e+07	8.82441e+07	9.51618e+07	1.70686e+08	7.57333e+07	1.86522e+08	1.00497e+08	1.03765e+08	1.89581e+08	1.52495e+08	9.99125e+07	7.91116e+07	9.06842e+07	1.07321e+08	7.09271e+07	1.71422e+08	1.02283e+08	8.51295e+07	1.20795e+08	8.31547e+07	1.58199e+08	2.28289e+08	9.86234e+07	1.25999e+08	9.18068e+07	9.82345e+07	7.44824e+07	1.73176e+08	4.0417e+08	1.07476e+08	5.76568e+07	9.53748e+07	8.80824e+07	1.44632e+08	4.76538e+07	5.19002e+07	8.76758e+07	5.8895e+07	1.26249e+08	1.52911e+08	7.11071e+07	1.13018e+08	1.80208e+08	8.48831e+07	9.07977e+07	1.33898e+08
88.991	726.541	Plasmanyl-PE O-36:3	Plasmanyl-PE	Glycerophospholipids	1.06773e+08	4.17558e+07	4.59925e+07	1.4082e+08	2.11661e+08	1.28317e+08	9.95115e+07	1.12054e+08	4.33412e+07	4.62786e+07	8.11884e+07	9.60691e+07	9.84816e+07	1.70158e+08	2.19141e+08	8.98978e+07	1.20844e+08	7.26357e+07	1.32935e+08	9.11048e+07	1.07239e+08	1.1533e+08	1.51082e+08	2.54458e+08	1.58868e+08	1.35301e+08	8.22966e+07	1.43402e+08	6.14086e+07	4.40885e+07	7.48751e+07	7.16865e+07	6.14596e+07	6.03726e+07	6.52986e+07	8.84133e+07	1.69497e+08	1.69815e+08	1.11186e+08	1.40728e+08	1.79229e+08	5.24553e+07	1.04353e+08	8.77568e+07	6.72644e+07	1.17426e+08	2.20472e+08	1.42071e+08	1.00105e+08	4.48595e+07	1.64374e+08	6.20053e+07	1.13285e+08	1.27356e+08	9.02869e+07	1.29266e+08	8.70534e+07	1.29404e+08	1.15563e+08	1.18311e+08	8.00512e+07	8.33074e+07	1.38489e+08	1.06675e+08	1.19864e+08	1.1525e+08	1.36667e+08	8.42663e+07	2.27781e+08	6.26367e+07	3.05455e+07	1.12578e+08	2.22739e+08	3.10093e+07	8.66879e+07	8.19383e+07	2.12576e+08	8.44354e+07	5.20492e+07	4.82648e+07	2.73932e+07	6.32922e+07	2.58201e+07	1.96009e+08	9.14249e+07	1.96159e+08	6.96326e+07	1.90663e+08	6.99289e+07	1.79278e+08	6.48089e+07	1.90254e+08	1.32825e+08	1.03413e+08	1.71698e+08	1.61456e+08	8.99e+07	1.49857e+08	1.02754e+08	1.5037e+08	7.68372e+07	6.15503e+07	1.13623e+08	8.84135e+07	3.80053e+07	7.03954e+07	4.46193e+07	8.67249e+07	3.90285e+07	4.69493e+07	1.02402e+08	1.14617e+08	5.06848e+07	7.36407e+07	7.45866e+07	4.51585e+07	1.68158e+08	4.96415e+07	5.82033e+07	6.5955e+07	5.02229e+07	7.04276e+07	3.51951e+07	4.26235e+07	1.23239e+08	9.09203e+07	1.59906e+08	4.48417e+07	1.4945e+08	2.1292e+08	1.06967e+08	5.17758e+07	3.04377e+08	1.43669e+08	2.31081e+08	6.99107e+07	2.1211e+08	1.6237e+08	2.77129e+08	9.35628e+07	5.0962e+07	1.07999e+08	3.62362e+07	4.02551e+07	4.52311e+07	6.71492e+07	4.41514e+07	2.0579e+08	1.93962e+08	2.07008e+08	3.26578e+07	2.15757e+08	1.25827e+08	8.97118e+07	1.09503e+08	4.50997e+07	3.15605e+08	2.78963e+08	2.44662e+08	2.54058e+08	1.49543e+08	4.21074e+08	1.94413e+08	1.04529e+08	2.48248e+08	2.75777e+08	1.21282e+08	2.19669e+08	8.14708e+07	4.13885e+08	2.82933e+08	3.67855e+08	3.02947e+08	1.27346e+08	1.77554e+08	3.83377e+08	1.25388e+08	1.21127e+08	8.69193e+07	1.51169e+08	1.52582e+08	8.07195e+07	1.31631e+08	1.04671e+08	9.62857e+07	1.66875e+08	4.74586e+07	4.82577e+07	1.08246e+08	2.87809e+07	3.38378e+07	1.00321e+08
88.425	700.526	Plasmanyl-PE O-34:2	Plasmanyl-PE	Glycerophospholipids	9.12205e+07	7.2959e+07	6.99558e+07	1.25146e+08	1.37687e+08	1.1463e+08	1.04468e+08	8.41038e+07	6.9172e+07	7.86941e+07	6.64255e+07	5.93458e+07	8.37051e+07	1.43469e+08	1.5916e+08	9.38608e+07	7.93241e+07	5.62761e+07	1.69237e+08	6.14803e+07	1.13282e+08	7.09201e+07	1.56025e+08	1.85571e+08	1.67914e+08	1.10825e+08	6.84931e+07	1.35051e+08	8.13715e+07	9.73264e+07	6.96466e+07	6.69056e+07	7.17868e+07	8.48988e+07	8.051e+07	1.02744e+08	1.7637e+08	1.85554e+08	1.64168e+08	1.67466e+08	1.96869e+08	7.7408e+07	1.09874e+08	9.1892e+07	1.09463e+08	8.97124e+07	2.03215e+08	1.59837e+08	9.54575e+07	8.5406e+07	1.54402e+08	9.52211e+07	1.09281e+08	9.01413e+07	1.00593e+08	8.80201e+07	8.14563e+07	7.92533e+07	9.16099e+07	8.58973e+07	6.90158e+07	8.27152e+07	1.05577e+08	7.67944e+07	8.44639e+07	7.49607e+07	8.95204e+07	9.89841e+07	1.80479e+08	5.51876e+07	5.67204e+07	9.98326e+07	1.81381e+08	5.60497e+07	7.76078e+07	7.42348e+07	1.64898e+08	7.87504e+07	5.70443e+07	5.42859e+07	5.96968e+07	5.88684e+07	3.76369e+07	1.42987e+08	6.8742e+07	1.32797e+08	8.72179e+07	1.52502e+08	7.22968e+07	1.63005e+08	6.64717e+07	1.82273e+08	9.03654e+07	9.36782e+07	1.57641e+08	1.41564e+08	8.82367e+07	1.39541e+08	6.65056e+07	1.42446e+08	1.04203e+08	8.34853e+07	9.14832e+07	8.43287e+07	1.12435e+08	1.13856e+08	6.68279e+07	9.75275e+07	4.89936e+07	3.93435e+07	7.19698e+07	8.64134e+07	8.97817e+07	8.52207e+07	1.32637e+08	8.2448e+07	7.60668e+07	1.32381e+08	6.27647e+07	8.59245e+07	5.08108e+07	1.40289e+08	6.22095e+07	1.17108e+08	1.35405e+08	9.26412e+07	2.31898e+08	4.30282e+07	2.79084e+08	1.99501e+08	1.45393e+08	5.69675e+07	2.57175e+08	1.77914e+08	1.7279e+08	5.88995e+07	1.6819e+08	1.29609e+08	2.22622e+08	5.24278e+07	9.27484e+07	1.78817e+08	8.65276e+07	6.2674e+07	7.66384e+07	9.55034e+07	6.5404e+07	1.8663e+08	1.52668e+08	2.06267e+08	7.68543e+07	2.61509e+08	1.90335e+08	1.00232e+08	2.11688e+08	8.03194e+07	2.19558e+08	2.02219e+08	1.88111e+08	2.69953e+08	1.01671e+08	3.67124e+08	1.06882e+08	9.61417e+07	2.88702e+08	2.15822e+08	7.97238e+07	9.64463e+07	1.25812e+08	3.16492e+08	2.1814e+08	2.88957e+08	2.46566e+08	8.44176e+07	9.56047e+07	3.34506e+08	1.23451e+08	1.43157e+08	9.92235e+07	2.99485e+08	1.52941e+08	1.3958e+08	1.36744e+08	1.04337e+08	5.51038e+07	8.11086e+07	5.23397e+07	7.42584e+07	5.0629e+07	5.35919e+07	5.77273e+07	6.65802e+07
82.621	750.563	PC[OH] OH-32:0	PC[OH]	Glycerophospholipids	8.37706e+07	1.27277e+08	1.18371e+08	1.56193e+08	1.50446e+08	2.17732e+08	1.78458e+08	1.33803e+08	1.3394e+08	1.36147e+08	1.73547e+08	1.61186e+08	1.27779e+08	1.24812e+08	1.15319e+08	1.2753e+08	1.26919e+08	9.65571e+07	1.19692e+08	1.35751e+08	1.0019e+08	1.13905e+08	1.41349e+08	6.75076e+07	1.16452e+08	1.29192e+08	1.34863e+08	1.0932e+08	1.64097e+08	2.05832e+08	8.58125e+07	1.00807e+08	8.01636e+07	1.97118e+08	1.13506e+08	1.86311e+08	1.73868e+08	1.28822e+08	1.77046e+08	1.7834e+08	1.30585e+08	1.93748e+08	1.15186e+08	1.12129e+08	1.82522e+08	1.18914e+08	1.38388e+08	1.6179e+08	1.00062e+08	1.58645e+08	1.24979e+08	1.65144e+08	1.63226e+08	4.58609e+07	1.20352e+08	1.11871e+08	1.50025e+08	4.04898e+07	8.89342e+07	1.82328e+08	2.1023e+08	2.12054e+08	1.00078e+08	5.21896e+07	1.15256e+08	1.32779e+08	4.08473e+07	1.17515e+08	1.31491e+08	1.06162e+08	1.10051e+08	1.10517e+08	1.08404e+08	1.35113e+08	1.34192e+08	1.32133e+08	1.28341e+08	1.3117e+08	1.03638e+08	1.07501e+08	1.19902e+08	9.73409e+07	1.34642e+08	1.35411e+08	1.43507e+08	1.04123e+08	1.53671e+08	1.06217e+08	1.37415e+08	1.10718e+08	1.21957e+08	9.97788e+07	1.32338e+08	1.48207e+08	1.54915e+08	1.59098e+08	1.53051e+08	1.66948e+08	1.41028e+08	1.58904e+08	1.65117e+08	8.01359e+07	1.58625e+08	1.47237e+08	1.9069e+08	1.80349e+08	1.02173e+08	1.56999e+08	8.62904e+07	7.17705e+07	1.64444e+08	1.45358e+08	6.04963e+07	7.19345e+07	1.75782e+08	7.55389e+07	5.23235e+07	1.53193e+08	5.32553e+07	6.86886e+07	6.1294e+07	1.64589e+08	6.6671e+07	1.3924e+08	1.59925e+08	8.21788e+07	1.37573e+08	1.0133e+08	1.22151e+08	1.21883e+08	9.86942e+07	1.2755e+08	1.3305e+08	6.94464e+07	1.50841e+08	1.12544e+08	1.39856e+08	7.0224e+07	8.65831e+07	1.17946e+08	1.20304e+08	1.26108e+08	1.2771e+08	1.29496e+08	1.18164e+08	1.13504e+08	1.07092e+08	1.81463e+08	1.51585e+08	1.33472e+08	1.54348e+08	1.32935e+08	1.42569e+08	1.20319e+08	1.13324e+08	1.03471e+08	1.25595e+08	9.49765e+07	1.07928e+08	8.89829e+07	4.89282e+07	1.11728e+08	6.59348e+07	6.06496e+07	1.07464e+08	1.30433e+08	3.77549e+07	3.36661e+07	6.60551e+07	1.46952e+08	1.30692e+08	1.04391e+08	1.37491e+08	3.93784e+07	4.48016e+07	1.34863e+08	1.91442e+08	1.84596e+08	1.54168e+08	1.36097e+08	1.93682e+08	9.87595e+07	1.95175e+08	1.03169e+08	1.60469e+08	1.1646e+08	1.50096e+08	8.90201e+07	1.94371e+08	9.35705e+07	7.56843e+07	1.62965e+08
87.685	766.537	PE 38:5	PE	Glycerophospholipids	5.10254e+07	2.37458e+07	2.66665e+07	2.58088e+07	7.88332e+07	2.21992e+07	7.43949e+07	4.41551e+07	4.21761e+07	6.34312e+07	6.88463e+07	6.49421e+07	2.50375e+07	4.17145e+07	1.20511e+08	4.57049e+07	3.90206e+07	5.96701e+07	3.72723e+07	5.24292e+07	4.13628e+07	9.23504e+07	3.4679e+07	1.00225e+08	3.39646e+07	4.34836e+07	3.15287e+07	4.85862e+07	9.72533e+07	7.47309e+07	3.22112e+07	1.28981e+08	2.70617e+07	3.95131e+07	4.41138e+07	3.8552e+07	2.52056e+07	2.74747e+07	5.64018e+07	2.0374e+07	3.2092e+07	4.41064e+07	7.013e+07	3.11457e+07	3.11092e+07	2.90512e+07	3.46971e+07	2.29172e+07	1.0202e+08	8.32862e+07	2.62325e+07	7.55066e+07	2.84375e+07	7.00499e+07	2.1032e+07	1.00226e+08	1.93772e+07	1.11628e+08	2.20502e+07	3.94072e+07	7.25745e+07	3.13379e+07	6.61359e+07	3.15571e+08	3.38095e+07	1.8812e+07	2.03563e+08	2.59942e+07	2.75526e+07	4.28057e+07	1.13706e+08	2.26189e+07	6.50516e+07	2.22782e+07	2.52222e+07	2.43034e+07	2.08808e+07	2.42704e+07	8.81894e+07	1.7587e+07	4.21226e+07	1.84142e+07	2.71444e+07	3.29443e+07	2.88586e+07	4.78147e+07	4.80831e+07	2.61593e+07	2.82882e+07	2.47713e+07	3.51091e+07	1.87832e+07	5.04751e+07	3.17791e+07	1.04984e+08	1.01664e+08	3.0874e+07	1.07849e+08	1.37058e+08	6.18783e+07	2.19737e+07	1.19653e+08	3.68659e+07	4.13769e+07	1.69479e+07	6.37836e+07	1.14021e+08	2.17728e+07	1.05832e+08	1.04848e+08	2.29148e+07	3.40218e+07	6.62422e+07	1.974e+08	2.07339e+08	1.68675e+08	1.72573e+08	1.84597e+07	3.68286e+07	5.95622e+07	1.47062e+08	2.74301e+07	2.16086e+08	1.41597e+07	5.5094e+07	2.69064e+07	5.15374e+07	1.14942e+08	4.05256e+07	3.72277e+07	5.17e+07	3.17925e+07	1.27845e+08	1.33213e+08	8.07941e+07	2.46699e+07	8.14496e+07	4.00958e+07	9.18504e+07	8.11504e+07	3.48855e+07	3.88239e+07	3.15669e+07	2.93792e+07	2.62601e+07	2.83762e+07	2.58414e+07	5.51391e+07	8.09661e+07	2.02259e+07	3.36579e+07	1.88077e+07	1.5332e+07	2.3501e+07	2.73039e+07	5.32226e+07	5.95551e+07	1.04997e+08	4.60137e+07	3.39519e+07	3.45577e+07	2.96437e+07	4.83344e+07	4.83969e+07	4.30666e+07	8.16937e+07	6.0079e+07	1.16028e+08	5.52603e+07	1.1594e+08	4.66022e+07	6.58922e+07	3.22908e+07	3.3425e+08	2.1802e+08	1.47854e+08	7.26892e+07	2.31505e+07	3.30559e+07	5.44906e+07	4.16875e+07	2.28519e+07	5.65338e+07	2.21859e+07	1.16751e+08	2.02312e+08	3.25916e+07	1.66443e+08	9.46114e+07	1.39007e+08	1.63105e+08	1.1272e+08
89.247	816.573	PS 38:2	PS	Glycerophospholipids	7.16807e+07	9.74734e+07	1.11852e+08	7.03353e+07	7.0207e+07	5.93176e+07	7.2753e+07	7.12914e+07	1.0487e+08	1.17543e+08	6.57102e+07	7.397e+07	6.84767e+07	7.21769e+07	7.87929e+07	8.35803e+07	7.46789e+07	7.61407e+07	7.42573e+07	6.95365e+07	8.84447e+07	7.2293e+07	7.60225e+07	1.19039e+08	7.49053e+07	7.05223e+07	6.30581e+07	6.84438e+07	5.95681e+07	4.38462e+07	1.13451e+08	5.87561e+07	9.30756e+07	4.62728e+07	8.4822e+07	3.88151e+07	4.44458e+07	4.61755e+07	4.97757e+07	3.85288e+07	5.55159e+07	3.3725e+07	7.22235e+07	1.28826e+07	4.15339e+07	2.05523e+07	7.29629e+07	3.98614e+07	6.29231e+07	4.12229e+07	5.43188e+07	3.25427e+07	6.84127e+07	1.90506e+08	5.45354e+07	9.16626e+07	4.53552e+07	2.34305e+08	9.30154e+07	6.77965e+07	4.9607e+07	5.05877e+07	1.22492e+08	1.57146e+08	9.53693e+07	6.55056e+07	2.39957e+08	5.5156e+07	7.42235e+07	1.04979e+08	9.40173e+07	7.09986e+07	8.48987e+07	7.06171e+07	2.64254e+07	3.29579e+07	8.01752e+07	5.64986e+07	8.73115e+07	8.86471e+06	7.29937e+07	7.33647e+07	8.44088e+07	7.10257e+07	3.82693e+07	6.49277e+07	5.33178e+07	9.06528e+07	4.28556e+07	5.61966e+07	4.5487e+07	4.99219e+07	6.12477e+07	6.30534e+07	8.2104e+07	7.9097e+07	4.97855e+07	7.88441e+07	6.7879e+07	9.16177e+07	5.37512e+07	1.18812e+08	3.49002e+07	5.10553e+07	3.92914e+07	6.91798e+07	1.4844e+08	5.39328e+07	1.2091e+08	9.58582e+07	4.53476e+07	5.60902e+07	3.7747e+07	9.79029e+07	2.9275e+07	1.39109e+08	9.53565e+07	7.97135e+07	1.13882e+08	7.25366e+07	1.04743e+08	5.09479e+07	1.37491e+08	2.37471e+07	5.54158e+07	1.97188e+08	3.87185e+07	4.35745e+07	3.67028e+07	5.3688e+07	7.16146e+07	5.65466e+07	1.14482e+08	1.68034e+07	1.18334e+08	7.81865e+07	1.02725e+08	2.51442e+07	1.99673e+08	5.7291e+07	1.11389e+08	4.94132e+07	7.81466e+07	1.00864e+08	9.16952e+07	6.36745e+07	1.19467e+08	1.05201e+08	1.14595e+08	1.18974e+08	7.99743e+07	1.45514e+08	5.23881e+07	7.89729e+07	3.51988e+07	8.45462e+07	7.63562e+07	1.12331e+08	1.11428e+08	1.36488e+08	2.17473e+08	1.86919e+08	2.50856e+08	2.54434e+08	1.58118e+08	1.27657e+08	3.56312e+08	2.77903e+08	2.79712e+08	1.41213e+08	1.21656e+08	1.05448e+08	1.15423e+08	3.38503e+08	7.77097e+08	1.3382e+08	7.59917e+07	5.799e+07	5.28381e+07	1.48412e+08	7.74009e+07	6.25777e+07	5.33304e+07	6.46688e+07	9.50473e+07	2.438e+08	1.22823e+08	1.26792e+08	9.10538e+07	1.75915e+07	8.68319e+07	1.53966e+08
83.81	676.49	PC 28:1	PC	Glycerophospholipids	4.51591e+07	3.83871e+07	4.36035e+07	3.03911e+07	3.16178e+07	3.13122e+07	2.5672e+07	3.79547e+07	6.0476e+07	5.42371e+07	4.83557e+07	5.73602e+07	9.35572e+07	8.25769e+07	5.24041e+07	5.80872e+07	9.29506e+07	4.04292e+07	8.75076e+07	9.30822e+07	6.03572e+07	4.68172e+07	8.33912e+07	5.94144e+07	6.35435e+07	6.41481e+07	7.43222e+07	5.78208e+07	1.107e+08	1.10497e+08	4.48168e+07	7.90475e+07	4.83348e+07	9.95288e+07	6.32002e+07	1.33536e+08	1.15683e+08	7.66723e+07	1.10172e+08	9.00874e+07	8.70297e+07	9.05876e+07	6.05273e+07	7.23103e+07	1.64089e+08	6.76686e+07	1.25551e+08	7.61712e+07	7.80292e+07	1.92637e+08	1.23817e+08	1.74408e+08	1.41591e+08	1.18574e+08	1.3234e+08	5.3144e+07	1.07857e+08	4.55463e+07	5.20766e+07	1.12683e+08	1.34152e+08	1.65507e+08	3.33571e+07	9.68009e+07	3.55347e+07	7.88869e+07	6.51159e+07	1.73796e+08	3.95053e+07	3.71927e+07	6.29151e+07	3.61082e+07	4.65863e+07	5.60705e+07	7.85362e+07	5.80989e+07	2.83583e+07	5.73065e+07	3.45412e+07	4.20342e+07	5.21531e+07	4.86637e+07	4.1298e+07	2.85937e+07	7.78799e+07	1.28844e+08	6.68575e+07	7.01154e+07	6.94375e+07	1.14457e+08	5.7036e+07	8.4319e+07	1.19219e+08	1.12971e+08	1.37143e+08	1.06653e+08	1.09347e+08	1.13234e+08	6.80412e+07	1.16292e+08	7.6484e+07	5.9519e+07	8.10711e+07	5.53958e+07	9.79107e+07	5.76042e+07	5.97414e+07	7.39975e+07	5.25684e+07	5.503e+07	5.27627e+07	5.9019e+07	2.05807e+08	1.47494e+08	1.18386e+08	1.88391e+08	1.50124e+08	9.14561e+07	1.35133e+08	2.14627e+08	1.61014e+08	1.06591e+08	1.05893e+08	1.24258e+08	7.55046e+07	4.28591e+07	1.8385e+08	2.0536e+08	8.4766e+07	1.20144e+08	3.09148e+07	1.32464e+08	9.45773e+07	4.15809e+07	8.45677e+07	2.33793e+08	7.14227e+07	3.30533e+07	1.56214e+08	2.05784e+08	7.00277e+07	9.40109e+07	7.16485e+07	1.36723e+08	1.75048e+08	5.51633e+07	5.16621e+07	5.00094e+07	3.78559e+07	7.44023e+07	2.08614e+08	7.31737e+07	9.18018e+07	1.12414e+08	1.70034e+08	1.13888e+08	4.32003e+07	4.62054e+07	2.85539e+07	2.39617e+07	7.56645e+07	8.50812e+07	6.13927e+07	7.06282e+07	2.0194e+07	5.27641e+07	7.29376e+07	9.66597e+07	4.95539e+07	4.42087e+07	4.66396e+07	3.75254e+07	5.85387e+07	3.9994e+07	1.29262e+08	5.99711e+07	8.60082e+07	1.15025e+08	8.21056e+07	1.12691e+08	9.30612e+07	5.64203e+07	6.38875e+07	5.39674e+07	1.6377e+07	6.98583e+07	4.61268e+07	7.03999e+07	2.6149e+07	5.07605e+07	4.09507e+07	2.85646e+07
84.271	826.593	PC[OH] OH-38:4	PC[OH]	Glycerophospholipids	2.57255e+07	5.20406e+07	6.14092e+07	6.29781e+07	2.34479e+07	1.26738e+08	4.31578e+07	3.02628e+07	1.20549e+08	5.99723e+07	3.51968e+07	3.20986e+07	5.83871e+07	1.20231e+07	1.43141e+07	3.26296e+07	7.01257e+07	5.83743e+07	2.96957e+07	7.66992e+07	6.61663e+07	4.75841e+07	4.71781e+07	1.82961e+07	5.01563e+07	1.9523e+07	6.22375e+07	3.30912e+06	9.77371e+07	4.45636e+07	3.07269e+07	1.11743e+08	4.12184e+07	3.35316e+07	6.68054e+07	4.51858e+07	3.89174e+07	3.32339e+07	4.05584e+07	1.05948e+08	6.74979e+07	1.05374e+08	2.93084e+07	8.23438e+07	3.5362e+07	9.16656e+07	2.52184e+07	5.71837e+07	4.44225e+07	1.80047e+08	5.08821e+07	4.2836e+07	3.45756e+07	1.85114e+07	7.14666e+07	2.6946e+07	7.83811e+07	9.60343e+06	4.45118e+07	2.22891e+07	5.39601e+07	5.68398e+07	1.94321e+07	9.74578e+06	7.90095e+07	1.71149e+07	1.15404e+07	2.92528e+07	2.3609e+07	2.31362e+07	8.84302e+07	3.62955e+07	1.91723e+07	8.66903e+07	9.3844e+07	7.07038e+07	2.21061e+07	1.55251e+07	3.03126e+07	2.66472e+07	1.37177e+08	2.04093e+07	3.99131e+07	9.2833e+06	1.09221e+08	3.24346e+07	3.1689e+07	4.78748e+07	9.05781e+07	4.3255e+07	8.3292e+07	5.7392e+07	1.88439e+07	2.14979e+07	2.18795e+07	1.9882e+07	8.00489e+07	4.70477e+07	6.31753e+07	5.5027e+07	5.4078e+07	1.97471e+08	2.89824e+07	7.59566e+07	2.20041e+07	1.59699e+07	5.28376e+07	2.09968e+07	1.28051e+07	3.1525e+07	2.65674e+07	1.90868e+07	5.20265e+07	1.62177e+07	1.62875e+07	2.20815e+08	1.38322e+08	2.07998e+08	4.94733e+07	7.368e+07	4.37224e+07	2.90767e+07	1.47772e+08	8.09505e+07	2.97115e+07	2.25583e+07	3.23021e+07	3.63098e+07	4.97999e+07	2.22981e+07	1.96401e+07	2.013e+07	1.00667e+07	6.9744e+06	4.80355e+07	1.25789e+08	1.20852e+07	3.79504e+07	1.29013e+07	2.20208e+07	6.8994e+07	3.01804e+07	2.37104e+08	7.74826e+07	7.04039e+07	2.48499e+08	8.39703e+07	2.45003e+07	1.22826e+07	2.18644e+07	8.22661e+07	2.54419e+07	2.3368e+07	4.33607e+07	3.09893e+07	5.22972e+07	6.16456e+07	1.87927e+07	4.85242e+07	1.74536e+07	7.02587e+07	3.25788e+07	5.66185e+07	3.96543e+07	9.95668e+07	1.83228e+07	7.659e+07	7.03556e+07	3.7529e+07	2.65997e+07	3.20082e+07	1.94e+07	2.36851e+07	6.25101e+07	8.97242e+07	2.53351e+07	2.88982e+07	1.47891e+07	1.5733e+07	4.21632e+07	1.44413e+07	3.26325e+07	2.79275e+07	2.74805e+07	5.10722e+07	2.57345e+07	3.95022e+07	1.58305e+08	5.10354e+07	2.18946e+07	1.19524e+08	5.5607e+07
96.112	858.73	Plasmanyl-PC O-42:1	Plasmanyl-PC	Glycerophospholipids	8.23416e+07	7.33524e+06	1.12206e+06	6.69206e+07	7.55731e+07	8.49027e+07	7.56422e+07	8.08274e+07	2.13498e+07	1.1484e+07	9.76949e+07	1.0849e+08	1.09268e+08	1.33165e+08	1.32594e+08	5.54238e+07	7.70933e+07	7.94442e+07	9.13039e+07	1.02086e+08	4.80186e+07	1.53936e+07	9.32783e+07	7.08911e+07	1.27711e+08	9.36935e+07	9.35345e+07	9.05654e+07	7.4233e+07	5.30578e+07	1.94466e+08	1.0376e+08	2.46145e+08	8.96796e+07	1.75525e+08	4.57786e+07	1.26157e+08	1.27068e+08	1.39926e+08	1.03881e+08	1.26931e+08	3.8495e+07	1.39231e+08	1.2892e+08	6.23967e+07	1.42465e+08	1.6728e+08	1.24885e+08	7.39752e+07	4.5385e+07	7.28059e+07	6.42414e+07	1.07577e+08	8.19707e+07	5.00359e+07	1.54419e+08	6.24406e+07	1.43331e+07	1.39545e+08	9.27847e+07	9.02941e+07	6.74115e+07	4.04786e+07	9.79449e+07	2.10109e+08	7.60097e+07	9.94954e+07	1.13265e+08	1.82637e+08	1.25806e+08	1.09221e+08	6.92836e+07	1.01576e+08	6.32537e+07	1.15649e+08	6.86453e+07	1.45092e+08	7.00031e+07	1.00608e+08	1.90809e+08	6.94754e+07	9.77611e+07	8.35827e+07	1.63272e+08	7.87904e+07	1.16579e+08	3.80841e+07	1.42546e+08	4.40607e+07	1.18115e+08	5.47069e+07	1.11124e+08	8.21002e+07	7.32198e+07	1.35797e+08	1.40284e+08	6.06463e+07	1.71652e+08	6.7947e+07	1.12967e+08	1.18283e+08	7.71162e+07	5.79076e+07	7.69447e+07	7.66327e+07	1.26553e+08	9.15955e+07	9.17719e+07	4.83803e+07	4.90085e+07	9.31056e+07	6.37458e+07	3.5232e+07	6.28665e+07	1.15006e+08	8.12736e+07	6.70908e+07	6.23989e+07	7.94153e+07	4.8448e+07	7.56917e+07	6.85192e+07	1.43127e+08	4.35709e+07	1.84189e+08	4.78612e+07	1.11732e+08	6.42309e+07	1.55457e+08	1.10507e+08	6.70607e+07	4.97184e+07	1.59121e+08	6.09584e+07	2.03314e+08	2.4384e+07	1.93686e+08	6.1016e+07	2.84342e+08	4.80679e+07	1.05278e+07	1.35485e+08	8.62631e+06	3.36797e+07	2.6156e+07	1.9496e+07	1.4725e+07	1.48828e+08	1.36524e+08	1.77973e+08	1.76774e+07	2.44694e+08	1.60657e+08	1.29119e+08	2.08094e+08	4.4226e+07	1.16683e+08	1.57124e+08	1.4149e+08	1.21429e+08	4.47748e+07	2.06201e+08	4.49392e+07	1.27203e+08	1.41291e+08	1.67456e+08	2.30278e+07	3.51921e+07	1.11496e+08	1.16523e+08	1.35041e+08	1.2288e+08	1.73523e+08	1.17078e+07	3.03742e+07	1.26939e+08	1.40634e+08	1.29545e+08	1.75806e+08	5.02163e+07	1.77543e+08	1.11558e+08	6.1296e+07	4.67524e+07	4.82458e+07	1.69611e+07	1.72426e+07	1.00986e+07	2.75512e+07	2.32223e+07	9.12339e+06	5.90123e+07
99.2	888.799	TG 53:3	TG	Glycerolipids	8.5376e+07	1.22193e+08	9.9217e+07	6.66589e+07	5.25869e+07	7.80047e+07	3.49857e+07	6.59019e+07	8.9381e+07	9.88391e+07	7.30243e+07	9.19393e+06	5.68554e+07	5.54615e+07	6.62042e+07	2.99388e+07	5.51858e+07	3.72626e+07	6.17857e+07	5.82174e+07	4.26238e+07	4.35155e+07	3.15347e+07	5.81395e+07	6.57764e+07	5.40124e+07	3.61083e+07	5.14952e+07	8.96823e+07	6.94257e+07	2.44557e+07	2.74456e+07	4.19848e+07	4.23917e+06	2.79171e+07	5.16971e+07	3.34074e+07	2.70881e+07	2.34939e+07	4.88572e+07	2.42223e+07	5.46818e+07	4.65208e+06	4.40718e+07	5.62588e+07	3.69691e+07	3.15717e+07	4.59412e+07	3.32495e+07	3.89848e+07	2.35048e+07	2.94945e+06	3.5583e+07	1.12299e+08	4.84612e+07	8.49311e+06	1.10334e+06	9.41853e+07	3.07616e+07	3.60047e+07	3.19799e+07	2.88257e+07	4.93007e+07	1.11054e+08	9.47378e+06	4.91189e+07	1.06307e+08	2.15621e+06	5.572e+06	3.12323e+07	8.61238e+07	1.34078e+06	2.7917e+07	7.87064e+07	3.62084e+06	152538	2.11163e+07	3.67321e+07	4.54964e+07	4.07784e+07	7.97974e+07	4.45158e+07	4.07526e+06	2.37598e+07	3.6762e+06	3.83252e+07	4.40661e+07	3.39535e+07	1.96155e+06	2.83533e+07	4.01907e+07	3.57939e+07	5.59362e+07	5.19833e+07	3.68707e+07	3.57759e+07	3.2425e+06	6.20856e+06	8.6733e+06	3.51321e+07	2.58472e+06	7.82625e+07	1.12989e+06	1.73584e+06	2.14316e+06	2.67633e+07	4.09858e+06	2.44497e+07	3.19891e+06	7.34834e+07	5.15161e+06	2.4907e+06	1.47083e+08	1.74396e+08	1.83866e+08	3.14508e+08	9.53861e+07	2.64588e+08	1.96897e+08	1.14846e+08	2.86905e+08	2.06284e+08	3.75139e+08	1.89723e+08	8.94634e+06	5.34617e+06	6.1595e+07	6.23509e+07	6.80628e+07	1.11405e+07	7.05381e+07	6.17318e+07	1.268e+07	7.23954e+07	4.80994e+07	5.74213e+07	2.13836e+07	7.78701e+07	4.12908e+07	6.36052e+07	2.40144e+08	4.38222e+07	3.02206e+08	1.94735e+08	1.66247e+08	3.38631e+08	3.42682e+08	3.27907e+07	2.79194e+07	3.44625e+07	1.35163e+08	2.70573e+06	7.47088e+07	3.96709e+07	4.72224e+07	1.76679e+08	7.05957e+06	2.86585e+07	3.73125e+07	3.27588e+07	1.22115e+08	5.3099e+06	1.62695e+08	9.87892e+07	4.26841e+07	2.72223e+07	1.16373e+08	1.24975e+07	1.48682e+08	8.86682e+06	1.70046e+07	4.78213e+06	3.09229e+07	8.20478e+07	5.82282e+06	6.1598e+06	6.16907e+06	5.58823e+06	2.22516e+07	9.57611e+07	3.01289e+07	1.40946e+08	1.08025e+08	1.21113e+08	2.17902e+06	2.65137e+06	1.0133e+07	6.51899e+07	1.03396e+06	9.60998e+07	9.55466e+07	2.39226e+07
92.334	730.575	Plasmanyl-PE O-36:1	Plasmanyl-PE	Glycerophospholipids	1.02143e+07	6.1803e+06	6.27534e+06	1.22037e+07	1.38335e+07	1.06957e+07	1.40385e+07	1.13911e+07	4.76546e+06	5.84822e+06	9.76274e+06	9.85589e+06	9.21813e+06	2.15117e+07	1.62216e+07	1.35131e+07	1.03565e+07	9.5829e+06	1.2916e+07	1.06593e+07	1.45061e+07	9.68394e+06	2.07754e+07	1.19202e+07	1.43959e+07	2.06375e+07	1.24973e+07	2.1156e+07	1.05869e+07	9.98666e+06	2.03784e+07	1.89391e+07	2.20312e+07	9.03275e+06	1.6604e+07	9.90644e+06	1.77003e+07	1.15854e+07	2.14024e+07	8.39002e+06	1.19759e+07	1.01266e+07	1.392e+07	1.3258e+07	8.03461e+06	1.19773e+07	2.08016e+07	9.92453e+06	1.08494e+07	8.86081e+06	1.86385e+07	9.94355e+06	8.86288e+06	9.83508e+06	9.59968e+06	1.30999e+07	5.59849e+06	8.74609e+06	1.49327e+07	7.88841e+06	5.93933e+06	5.65955e+06	1.22474e+07	1.01991e+07	3.06508e+06	8.62829e+06	8.09902e+06	9.81518e+06	1.7949e+07	1.24378e+07	3.74376e+06	6.93051e+06	1.69433e+07	3.13834e+06	1.33514e+07	4.56469e+06	1.73342e+07	6.50152e+06	1.37718e+07	1.24006e+07	7.0811e+06	1.20722e+07	3.6206e+06	1.65277e+07	6.00834e+06	1.99072e+07	7.05549e+06	1.43011e+07	6.82611e+06	2.19081e+07	6.28707e+06	1.28916e+07	6.81045e+06	1.15266e+07	8.39247e+06	1.30968e+07	6.80446e+06	1.8028e+07	2.76699e+06	6.77165e+06	8.00937e+06	9.87398e+06	7.31071e+06	1.07966e+07	7.93262e+06	2.23331e+07	6.6943e+06	8.73154e+06	4.99532e+06	5.70072e+06	1.47847e+07	1.43288e+07	2.24672e+07	7.90385e+06	1.50218e+07	7.91255e+06	6.97712e+06	4.64858e+06	8.63599e+06	7.80971e+06	1.06497e+07	1.3736e+07	2.82372e+07	6.22113e+06	6.08506e+07	1.42685e+07	6.72688e+07	4.04153e+07	8.789e+07	1.76658e+07	1.10011e+07	1.92332e+07	2.1561e+07	1.42226e+07	2.39093e+07	1.17621e+07	2.39586e+07	1.70388e+07	9.60787e+07	1.15203e+07	1.66151e+07	1.96732e+07	1.18388e+07	3.81214e+06	5.11598e+06	1.26453e+07	1.07252e+07	2.26916e+07	1.36401e+07	2.91156e+07	5.83579e+06	7.60823e+07	1.66188e+07	2.73018e+07	2.32058e+07	1.07799e+07	1.1047e+07	2.39556e+07	1.41505e+07	1.05515e+07	5.69752e+06	2.8702e+07	6.81842e+06	6.28878e+06	1.56851e+07	1.38592e+07	4.4213e+06	8.56513e+06	6.69656e+06	2.14452e+07	4.36498e+07	2.88059e+07	3.70927e+07	1.69832e+07	1.30882e+07	2.83463e+07	2.0055e+07	2.97158e+07	2.32642e+07	2.96345e+08	1.26872e+07	7.84356e+06	1.31041e+07	7.78929e+06	1.05574e+07	5.83752e+06	4.82696e+06	6.04979e+06	7.69374e+06	3.50288e+06	6.35314e+06	5.41833e+06
97.901	832.738	TG 49:3	TG	Glycerolipids	3.76284e+07	3.60307e+07	3.94012e+07	3.09519e+07	2.85579e+07	3.74218e+07	2.66916e+07	3.16639e+07	3.02739e+07	3.67566e+07	2.9179e+07	3.37237e+07	4.34142e+07	5.12703e+07	5.56901e+07	4.0347e+07	4.03301e+07	3.48006e+07	5.25202e+07	4.54169e+07	3.6408e+07	3.8179e+07	3.51466e+07	5.0966e+07	5.99319e+07	3.60879e+07	4.24764e+07	4.4062e+07	6.10969e+07	6.21194e+07	1.12952e+07	1.3675e+07	1.91749e+07	4.56307e+07	1.21584e+07	5.99961e+07	3.99677e+07	4.79084e+07	3.59735e+07	8.24093e+07	5.99811e+07	3.84801e+07	2.92202e+07	3.51485e+07	4.68234e+07	3.52237e+07	3.25726e+07	7.00804e+07	3.05696e+07	5.76143e+07	3.98905e+07	3.3655e+07	3.4396e+07	1.44183e+08	3.96982e+07	2.91239e+07	4.89158e+07	1.19097e+08	2.47885e+07	3.39623e+07	2.76144e+07	2.77853e+07	2.76632e+07	1.62649e+08	2.1721e+07	3.83649e+07	1.09509e+08	3.2747e+07	3.27612e+07	3.33136e+07	1.05251e+08	3.76767e+07	2.24638e+07	8.85957e+07	4.20149e+07	3.70098e+07	2.40265e+07	2.61523e+07	2.69155e+07	2.74716e+07	8.75142e+07	2.68945e+07	8.22728e+07	2.86263e+07	3.20065e+07	4.89236e+07	4.83664e+07	2.94791e+07	4.55497e+07	3.25137e+07	3.38553e+07	3.68118e+07	3.78831e+07	4.59003e+07	2.41775e+07	3.14153e+07	4.82686e+07	2.55213e+07	4.15595e+07	4.14554e+07	5.13285e+07	9.31047e+07	2.78196e+07	1.81104e+07	2.64168e+07	5.34685e+07	1.036e+08	4.90872e+07	9.90069e+07	9.47305e+07	4.37967e+07	2.52358e+07	6.82269e+07	7.37213e+07	1.58764e+08	1.40194e+08	6.70592e+07	2.46042e+08	1.46864e+08	7.37724e+07	1.88819e+08	2.02542e+08	1.89333e+08	1.75519e+08	2.84179e+07	5.15295e+07	2.82977e+07	1.53789e+07	3.75582e+07	3.14121e+07	5.55733e+07	2.96053e+07	3.01908e+07	5.4477e+07	2.79438e+07	2.52795e+07	2.76665e+07	3.75207e+07	2.27545e+07	2.34958e+07	1.05545e+08	3.3566e+07	1.15303e+08	3.07742e+08	2.55548e+08	8.26663e+07	1.12287e+08	1.95935e+07	1.90341e+07	2.33787e+07	2.2303e+08	1.98409e+07	2.97715e+07	4.17123e+07	2.87335e+07	1.86749e+08	3.36098e+07	2.41368e+07	2.72274e+07	2.14253e+07	5.67217e+07	2.48125e+07	6.43173e+07	5.90393e+07	3.24191e+07	2.31721e+07	6.74323e+07	5.49148e+07	6.09773e+07	3.48189e+07	2.28623e+07	2.56738e+07	2.76548e+07	6.58442e+07	4.03543e+07	3.98515e+07	3.49742e+07	1.97999e+07	2.14949e+07	5.84707e+07	2.86404e+07	5.9952e+07	4.36666e+07	7.17113e+07	1.67574e+07	1.13153e+07	3.18227e+07	2.66251e+07	1.79608e+07	2.71991e+07	3.9988e+07	2.0029e+07
91.794	772.583	PC 35:2	PC	Glycerophospholipids	2.21662e+07	1.80485e+07	1.66835e+07	1.30098e+07	2.78331e+07	2.51062e+07	2.25538e+07	2.45686e+07	1.45337e+07	1.5601e+07	1.96069e+07	1.03935e+07	1.10203e+07	1.09093e+07	2.823e+07	2.78795e+07	1.93838e+07	2.64775e+07	2.49448e+07	2.05723e+07	2.57561e+07	2.6188e+07	2.27074e+07	2.31193e+07	2.78404e+07	2.37395e+07	2.10573e+07	1.16405e+07	2.45049e+07	2.56527e+07	4.18278e+07	4.3057e+07	4.47798e+07	2.55862e+07	1.39398e+07	2.41319e+07	3.06583e+07	3.04686e+07	3.01393e+07	2.8565e+07	3.63962e+07	2.70718e+07	3.72811e+07	3.11793e+07	1.94415e+07	9.51232e+06	3.24852e+07	1.3754e+07	2.83522e+07	2.11289e+07	2.95748e+07	2.48653e+07	2.08055e+07	2.44633e+07	2.64423e+07	3.08459e+07	2.10043e+07	2.49527e+07	2.59159e+07	2.20471e+07	2.16789e+07	5.40456e+06	2.62526e+07	2.3653e+07	1.3909e+07	9.12312e+06	2.67952e+07	7.56706e+06	3.95817e+07	3.75804e+07	2.4021e+07	3.6814e+08	1.03215e+07	2.54382e+07	3.62141e+07	3.72393e+07	3.81938e+07	3.62748e+07	3.63933e+07	9.5635e+06	2.47986e+07	3.90814e+07	2.62315e+07	4.02049e+07	4.42145e+06	1.1181e+07	1.68937e+07	1.24292e+07	1.32227e+07	2.02138e+07	1.72264e+07	2.23381e+07	1.50491e+07	2.027e+07	3.78257e+06	7.01357e+06	2.76744e+07	9.43916e+06	3.29266e+07	1.51321e+07	2.53811e+07	1.249e+07	2.03422e+07	1.37157e+07	1.40967e+07	1.64202e+07	1.37031e+07	6.04752e+06	1.53833e+07	2.67554e+07	1.67143e+07	2.42687e+07	4.47673e+07	1.68086e+07	8.84293e+06	3.55343e+07	3.96507e+07	8.39426e+06	3.09486e+07	9.60317e+06	9.20749e+06	2.2371e+07	2.30303e+07	8.32959e+06	7.16755e+07	2.24673e+07	4.87787e+07	6.47174e+07	1.62054e+08	8.62638e+07	5.49889e+08	2.78895e+06	4.81563e+06	1.36397e+07	1.69494e+07	1.4462e+07	1.92069e+07	2.31168e+07	1.38626e+07	1.35918e+07	1.33242e+07	2.27356e+07	1.09984e+07	6.68796e+06	3.67889e+06	1.6673e+07	3.21721e+06	4.32081e+06	1.68514e+07	4.11471e+06	2.82962e+06	5.23914e+07	1.79923e+07	2.16322e+07	3.95944e+06	8.22969e+06	1.60746e+06	1.68425e+07	2.02746e+07	6.37516e+06	1.12306e+07	3.85897e+06	1.86673e+07	1.71745e+07	1.10266e+07	2.45316e+06	1.46573e+07	5.37282e+06	2.17279e+07	3.86268e+06	1.18207e+07	1.61048e+07	1.7752e+06	1.27717e+07	1.53605e+07	1.398e+07	2.698e+06	8.11369e+06	2.13745e+07	2.56703e+07	8.529e+06	9.79553e+06	1.74034e+07	3.40972e+07	2.13437e+07	2.45715e+07	9.15529e+06	9.20651e+06	1.16355e+07	4.06478e+06	1.70785e+07	1.53483e+07
90.702	610.539	DG 34:2	DG	Glycerolipids	2.44972e+08	1.15362e+08	1.58905e+08	1.6934e+07	2.9644e+07	1.90224e+07	1.5765e+08	2.24764e+08	1.32281e+08	1.33259e+08	1.54089e+08	2.39635e+08	2.05679e+08	2.16231e+08	1.87133e+08	2.65168e+08	1.91859e+08	2.12576e+08	1.4703e+08	2.11351e+08	2.03364e+08	2.25902e+08	1.15031e+08	1.1784e+08	1.70056e+08	2.07874e+08	1.56174e+08	1.94664e+08	1.33423e+08	9.53041e+06	1.17366e+08	1.2976e+08	1.52066e+08	1.73804e+07	1.10658e+08	1.401e+08	1.60319e+08	1.98762e+08	1.6235e+08	1.98215e+08	2.13955e+08	8.8008e+07	2.45726e+08	1.93106e+08	1.82858e+07	2.31434e+08	1.24349e+08	2.15625e+08	1.70243e+08	1.5576e+08	1.50189e+08	1.04965e+08	1.98269e+08	2.91973e+08	1.9668e+08	2.3614e+08	1.23136e+08	3.15924e+08	1.77691e+08	2.21086e+08	1.61814e+08	1.48232e+08	2.33014e+08	3.31033e+08	2.76117e+08	1.96501e+08	2.49408e+08	2.16673e+08	2.17493e+08	2.12847e+08	3.80599e+07	1.67961e+08	1.27213e+08	1.41647e+08	1.68443e+08	1.21721e+08	2.06713e+08	1.14795e+08	1.78857e+08	1.77984e+08	1.99398e+08	1.43847e+08	1.95566e+08	1.0703e+08	1.54372e+08	1.68766e+08	2.02075e+08	1.58066e+08	1.29491e+08	7.78314e+07	1.60864e+08	1.26532e+08	1.47222e+08	1.89992e+08	1.93605e+08	2.02958e+08	1.89042e+08	1.3231e+08	1.64169e+08	1.71298e+08	1.76515e+08	2.73993e+08	1.63594e+08	1.08661e+08	1.8936e+08	1.56562e+08	3.00568e+08	1.67143e+08	4.60218e+08	2.81885e+08	1.80051e+08	1.28112e+08	1.37608e+08	1.56696e+08	1.11339e+08	1.57456e+08	9.54721e+07	1.2365e+08	1.20372e+08	1.37854e+08	1.22682e+08	9.77461e+07	1.35658e+08	2.37082e+07	7.88174e+07	9.45639e+07	4.96109e+07	7.77359e+07	9.0494e+07	8.14264e+07	1.29386e+08	1.46949e+08	8.08369e+07	7.83164e+07	1.17974e+08	1.45632e+08	1.04489e+08	1.07827e+08	1.28201e+08	1.32194e+08	1.78673e+08	1.16903e+08	1.25359e+08	3.58181e+08	1.96715e+08	2.24163e+08	2.24343e+08	1.10733e+08	1.19063e+08	1.01479e+08	2.2276e+08	1.59311e+08	9.41875e+07	9.90219e+07	1.32789e+08	2.52805e+08	1.36238e+08	6.99972e+07	1.07519e+08	1.03568e+08	2.03762e+08	9.66597e+07	1.45426e+08	2.0017e+08	1.05536e+08	1.16305e+08	1.07406e+08	1.46684e+08	1.74781e+08	1.60236e+08	1.17639e+08	6.89331e+07	1.00921e+08	1.60229e+08	1.80644e+08	1.27998e+08	7.99116e+07	8.85066e+07	7.37406e+07	1.44527e+08	7.91714e+07	1.96777e+08	1.95911e+08	2.20013e+08	1.39363e+08	1.76981e+08	2.05301e+08	1.39042e+08	1.12159e+08	1.55076e+08	1.97865e+08	1.95491e+08
82.607	748.549	PC[OH] OH-32:1	PC[OH]	Glycerophospholipids	8.18883e+07	1.13812e+08	1.05404e+08	1.11588e+08	1.17975e+08	1.99058e+08	1.35838e+08	1.26767e+08	1.04737e+08	1.02098e+08	1.70443e+08	1.60756e+08	1.35639e+08	1.56627e+08	1.05157e+08	1.3461e+08	1.4074e+08	1.06282e+08	1.14745e+08	1.681e+08	9.06897e+07	1.07918e+08	1.63224e+08	5.21766e+07	1.01623e+08	1.58269e+08	1.4969e+08	1.42622e+08	1.812e+08	2.53253e+08	1.45836e+08	1.40154e+08	1.62289e+08	2.75255e+08	1.59957e+08	2.21786e+08	2.27527e+08	1.61618e+08	2.59113e+08	2.50726e+08	1.71866e+08	2.70438e+08	1.71852e+08	1.70018e+08	2.51206e+08	1.65494e+08	1.8573e+08	2.33477e+08	1.49633e+08	2.33108e+08	1.69021e+08	2.26971e+08	1.3071e+08	3.07619e+07	1.01162e+08	1.01297e+08	1.40667e+08	3.20815e+07	7.29617e+07	1.42833e+08	1.71153e+08	1.94081e+08	6.65387e+07	4.91441e+07	1.08774e+08	1.17365e+08	3.05111e+07	1.08655e+08	1.43383e+08	1.30967e+08	1.24106e+08	1.13454e+08	1.21272e+08	1.69171e+08	1.60183e+08	1.42136e+08	1.38471e+08	1.41419e+08	1.31282e+08	1.58467e+08	1.26576e+08	1.13213e+08	1.62835e+08	1.54894e+08	1.57115e+08	1.24217e+08	1.57267e+08	1.07675e+08	1.57011e+08	1.31946e+08	1.33626e+08	1.16502e+08	9.41278e+07	1.22817e+08	1.13431e+08	1.29104e+08	1.25657e+08	1.33255e+08	1.14073e+08	1.20461e+08	1.78073e+08	1.43311e+08	1.5234e+08	1.61042e+08	2.14316e+08	2.05095e+08	1.12394e+08	1.90797e+08	1.30122e+08	1.06282e+08	9.85355e+07	1.47918e+08	1.04627e+08	1.45738e+08	2.0215e+08	1.0568e+08	1.20951e+08	7.14723e+07	9.17798e+07	1.15031e+08	1.1458e+08	1.75001e+08	1.47477e+08	1.63464e+08	1.39889e+08	9.0966e+07	1.34973e+08	8.04558e+07	1.01729e+08	1.13841e+08	8.03362e+07	1.07074e+08	1.17863e+08	6.01295e+07	1.36816e+08	7.05061e+07	1.2701e+08	5.66139e+07	8.14281e+07	9.6983e+07	1.08574e+08	1.16027e+08	1.29179e+08	1.48702e+08	1.12241e+08	1.16523e+08	1.02816e+08	1.89114e+08	1.46677e+08	1.22601e+08	1.446e+08	1.32845e+08	1.53571e+08	1.14307e+08	1.0833e+08	8.81269e+07	1.14243e+08	7.06953e+07	9.94483e+07	7.77332e+07	7.61835e+07	1.02892e+08	7.85732e+07	6.76116e+07	7.97249e+07	6.65557e+07	7.81258e+07	5.25562e+07	9.15457e+07	1.37103e+08	1.30441e+08	8.0076e+07	1.26814e+08	7.54546e+07	3.57382e+07	1.07917e+08	2.98448e+08	1.64259e+08	1.86977e+08	1.2942e+08	1.79803e+08	2.12372e+08	1.61205e+08	2.08335e+08	1.27681e+08	7.6832e+07	1.39294e+08	1.27841e+08	1.16039e+08	1.68272e+08	1.59688e+08	1.15993e+08
87.458	810.587	PC 38:4	PC	Glycerophospholipids	1.2006e+07	1.3601e+07	1.63027e+07	5.9496e+06	7.18553e+06	6.51676e+06	6.85504e+06	1.10743e+07	1.56637e+07	1.52074e+07	8.8436e+06	1.1459e+07	1.04593e+07	1.17393e+07	1.06033e+07	1.80659e+07	1.53489e+07	1.03261e+07	1.35283e+07	1.24809e+07	1.57057e+07	1.20731e+07	1.49364e+07	1.73426e+07	1.20462e+07	1.07435e+07	1.2915e+07	1.08384e+07	4.81987e+06	3.13985e+06	1.52429e+07	1.23729e+07	1.4746e+07	3.94451e+06	1.35877e+07	3.61367e+06	4.72716e+06	8.45878e+06	5.04425e+06	4.85043e+06	7.06283e+06	4.17676e+06	7.44241e+06	5.82541e+06	4.02438e+06	5.22173e+06	6.6617e+06	4.87545e+06	1.00239e+07	5.13649e+06	6.44028e+06	4.54431e+06	1.52675e+07	3.68154e+07	1.0425e+07	1.4318e+07	6.95077e+06	3.93594e+07	2.05747e+07	1.10749e+07	9.98234e+06	1.01238e+07	1.78609e+07	2.73622e+07	1.42616e+07	6.84359e+06	3.98891e+07	1.15402e+07	8.66794e+06	1.31288e+07	1.06938e+07	8.99076e+06	7.81664e+06	6.61652e+06	6.5899e+06	7.44527e+06	8.97006e+06	4.77711e+06	9.559e+06	8.84674e+06	1.05529e+07	7.93827e+06	7.37809e+06	8.04837e+06	4.55517e+06	1.12148e+07	4.78312e+06	1.21142e+07	7.99322e+06	1.05339e+07	6.10965e+06	8.98825e+06	6.24161e+06	1.03152e+07	1.26763e+07	1.2917e+07	6.2828e+06	1.21419e+07	7.94166e+06	1.16593e+07	8.69921e+06	2.73752e+06	7.01557e+06	5.45472e+06	6.04362e+06	7.32206e+06	7.56228e+06	7.58369e+06	4.66464e+06	4.3401e+06	3.99684e+06	8.17097e+06	1.47065e+07	7.9909e+06	3.11729e+06	1.19534e+07	4.27386e+06	2.2533e+06	6.13749e+07	1.15885e+07	1.76106e+07	4.12122e+06	4.88337e+06	3.70527e+06	5.1006e+06	1.12544e+07	5.15868e+08	1.35631e+07	7.3119e+06	8.33264e+06	1.06086e+07	8.9655e+06	1.06833e+07	2.46645e+07	1.04503e+07	1.128e+07	9.27146e+06	1.68829e+07	2.21083e+07	1.75532e+07	1.23882e+07	7.26805e+06	8.31016e+06	1.02163e+07	4.59837e+06	7.81982e+06	8.71202e+06	7.57065e+06	1.09444e+07	1.46438e+07	3.6049e+06	1.45176e+07	7.55644e+06	7.45415e+06	1.47485e+07	1.28045e+07	1.04181e+07	9.12283e+06	7.7422e+06	9.41137e+06	1.49898e+07	2.61592e+07	1.53732e+07	1.25764e+07	9.17113e+06	1.02848e+07	7.52024e+07	1.46366e+08	1.37793e+07	1.48791e+07	1.09976e+07	9.80792e+06	1.19062e+07	8.52884e+07	2.01846e+08	1.57358e+07	1.02384e+07	1.03126e+07	1.27853e+07	5.32632e+06	8.96061e+06	5.87544e+06	1.12162e+07	6.99052e+06	2.56841e+07	6.85922e+07	8.95984e+06	1.23985e+07	2.42737e+07	1.00157e+07	6.83499e+06	3.15438e+07
86.759	866.626	PC[OH] OH-41:5	PC[OH]	Glycerophospholipids	2.39316e+07	1.33324e+07	1.74578e+07	2.16763e+07	4.9851e+07	2.06277e+07	2.21855e+07	2.54753e+07	2.05233e+07	2.45091e+07	1.53436e+07	1.62926e+07	2.14157e+07	1.51582e+07	1.59346e+07	2.4024e+07	2.19774e+07	1.7936e+07	2.43435e+07	2.23898e+07	4.77684e+07	2.54571e+07	2.56636e+07	2.33042e+07	1.69252e+07	9.81512e+06	1.74368e+07	9.78414e+06	3.58841e+07	1.98227e+07	1.38195e+06	1.44009e+06	1.34779e+06	2.21407e+07	2.53382e+06	2.92474e+07	2.74754e+07	2.59216e+07	2.36025e+07	2.14401e+07	3.09251e+07	1.55041e+07	1.73934e+07	1.70194e+07	2.32081e+07	1.54718e+07	4.11956e+07	2.22973e+07	1.75277e+07	2.81618e+07	3.09888e+07	2.69372e+07	2.67758e+07	1.47284e+07	3.158e+07	1.75672e+07	1.86921e+07	1.25746e+07	2.56686e+07	1.98644e+07	1.77254e+07	2.1475e+07	2.49725e+07	1.0185e+07	1.80808e+07	2.06847e+07	1.29383e+07	3.30125e+07	4.05937e+07	8.88357e+06	2.86901e+07	2.8209e+07	4.93026e+07	2.61037e+07	3.15886e+07	3.52141e+07	3.36055e+07	2.4125e+07	7.8406e+06	6.61236e+06	2.78235e+07	9.40158e+06	2.181e+07	3.00536e+07	3.88666e+07	2.86009e+07	4.18408e+07	1.86651e+07	3.9152e+07	2.3395e+07	4.14201e+07	2.56811e+07	4.08458e+07	3.87147e+07	2.61855e+07	1.99203e+07	3.82033e+07	1.71211e+07	3.12634e+07	1.83376e+07	4.542e+07	3.17194e+06	3.2832e+07	2.07209e+07	3.01225e+07	4.44911e+07	3.97547e+06	4.15876e+07	3.06267e+06	2.88627e+06	2.18984e+07	3.10112e+07	652732	1.04569e+06	4.21565e+07	624001	648514	4.87993e+07	872476	658978	695326	5.37974e+07	545634	5.8021e+07	2.43772e+07	1.11797e+06	2.99565e+07	2.82839e+07	2.32702e+07	2.94141e+07	2.45409e+06	1.76658e+07	2.68271e+07	2.66195e+06	2.83191e+07	2.78996e+07	3.78189e+07	2.5844e+06	8.50755e+07	3.2949e+07	3.2622e+06	1.7681e+07	2.24446e+06	1.04691e+06	1.60686e+06	2.53572e+06	2.12571e+06	1.84538e+07	1.58104e+07	3.98517e+07	1.72079e+06	4.42643e+07	1.32229e+07	1.34931e+07	2.55032e+07	1.8242e+06	2.08646e+07	3.69599e+07	2.5924e+07	2.48732e+07	873870	6.72803e+07	707074	865513	3.7865e+07	3.49483e+07	567183	843219	1.56496e+06	2.47369e+07	2.96767e+07	2.97809e+07	5.09473e+07	942227	931260	3.49461e+07	2.73561e+07	3.36192e+07	2.22164e+07	2.65971e+07	2.72812e+07	8.64708e+06	1.35963e+07	7.58228e+06	1.50768e+07	3.28963e+07	4.83922e+06	9.14229e+06	2.13668e+07	3.3108e+06	2.83597e+06	1.70742e+07
87.757	860.615	PC 42:7	PC	Glycerophospholipids	2.32379e+07	2.19356e+07	2.37385e+07	1.00855e+07	1.67561e+07	1.16025e+07	1.34746e+07	2.31201e+07	2.1408e+07	2.77531e+07	1.60812e+07	2.28283e+07	2.21391e+07	1.48808e+07	2.25309e+07	5.10766e+07	2.50629e+07	4.21049e+07	2.6345e+07	2.50199e+07	6.17822e+07	4.16471e+07	2.77974e+07	3.64532e+07	2.2854e+07	1.9302e+07	1.82541e+07	1.77484e+07	1.14713e+07	7.20128e+06	2.40677e+07	1.85331e+07	2.23938e+07	8.33552e+06	1.97297e+07	1.18915e+07	9.43243e+06	3.16226e+07	1.07172e+07	2.54861e+07	3.41428e+07	7.58114e+06	1.46528e+07	1.83488e+07	1.22159e+07	1.46747e+07	1.59988e+07	2.59298e+07	1.92789e+07	1.43172e+07	1.61342e+07	1.03224e+07	4.74812e+07	1.11432e+08	3.85144e+07	9.60885e+07	2.67084e+07	1.08501e+08	1.11462e+08	4.05858e+07	3.7148e+07	4.43134e+07	1.23993e+08	7.9689e+07	9.34424e+07	2.86132e+07	1.01377e+08	5.41186e+07	1.86469e+07	3.44606e+07	4.5703e+07	2.81802e+07	1.4365e+07	3.42148e+07	3.04326e+07	2.33332e+07	1.91164e+07	2.19157e+07	2.97456e+07	2.48822e+07	3.98041e+07	2.90427e+07	3.31735e+07	1.67899e+07	2.37304e+07	4.47066e+07	2.31057e+07	4.98155e+07	2.38079e+07	4.57366e+07	2.64815e+07	4.42823e+07	4.47256e+07	4.66802e+07	6.05261e+07	6.59975e+07	4.06473e+07	5.88089e+07	4.46198e+07	6.1008e+07	2.74824e+07	1.13401e+08	3.81678e+07	2.28839e+07	2.30974e+07	2.52982e+07	1.04669e+08	2.34923e+07	9.95134e+07	8.97357e+07	2.4469e+07	2.84352e+07	4.4187e+07	4.48538e+07	1.0091e+07	6.49644e+07	3.64624e+07	8.86679e+06	3.79556e+07	5.64693e+07	5.46877e+07	9.95964e+06	4.08672e+07	8.14621e+06	1.35669e+07	2.14433e+07	1.58266e+07	5.26828e+07	1.06363e+07	1.79727e+07	2.07801e+07	3.84804e+07	2.15752e+07	3.58683e+07	3.0512e+07	6.79291e+07	2.67863e+07	3.32105e+07	5.35655e+07	5.7378e+07	3.81868e+07	1.5033e+07	2.11352e+07	4.94811e+07	5.78105e+07	3.63732e+07	3.05361e+07	2.00203e+07	2.22834e+07	3.55163e+07	6.15045e+07	3.94368e+07	1.45958e+07	1.26834e+07	3.26235e+07	7.11496e+07	2.43941e+07	1.70783e+07	1.99571e+07	2.00658e+07	3.75502e+07	7.28203e+07	6.22802e+07	5.79424e+07	2.67527e+07	2.07667e+07	1.26933e+08	2.02423e+08	7.22186e+07	2.72995e+07	1.97738e+07	2.10912e+07	1.95377e+07	1.04464e+08	4.97807e+08	3.62151e+07	1.12389e+07	1.43425e+07	9.85671e+06	2.74336e+08	1.20897e+07	9.22108e+07	1.62847e+08	8.75268e+07	3.0101e+07	5.29293e+07	6.47879e+07	8.58595e+07	3.14726e+07	6.57562e+07	6.58469e+07	3.65479e+07
95.492	609.58	Alkenyl-DG P-36:0	Alkenyl-DG	Glycerolipids	6.18368e+07	1.46629e+08	1.57666e+08	2.1524e+08	2.05244e+08	2.28704e+08	2.74113e+08	2.48205e+08	1.48606e+08	9.70477e+07	2.86209e+08	2.969e+08	3.02093e+08	3.25898e+08	2.37282e+08	4.35267e+08	2.90328e+08	2.98598e+08	2.69597e+08	3.19771e+08	2.94063e+08	3.37082e+08	2.7298e+08	1.9259e+08	2.19763e+08	3.68147e+08	3.19208e+08	3.05883e+08	4.68835e+07	3.55932e+07	5.33448e+07	4.92113e+07	5.07106e+07	4.60576e+07	4.75918e+07	3.37908e+07	5.65356e+07	8.35291e+07	7.30376e+07	9.26602e+07	8.15787e+07	5.39567e+07	7.18406e+07	5.9942e+07	4.7622e+07	6.56248e+07	7.17706e+07	7.87287e+07	5.27532e+07	4.68453e+07	6.69936e+07	3.37085e+07	1.07371e+08	4.82506e+07	1.06351e+08	1.40863e+08	1.16142e+08	5.24009e+07	1.03785e+08	1.51524e+08	1.1399e+08	1.07863e+08	1.30226e+08	4.82354e+07	1.19397e+08	1.19989e+08	5.76187e+07	1.40359e+08	1.07067e+08	1.15616e+08	6.45502e+07	1.12644e+08	8.99022e+07	5.58379e+07	1.08339e+08	8.96885e+07	1.072e+08	8.63021e+07	1.01842e+08	1.02837e+08	6.11249e+07	8.35059e+07	6.58898e+07	1.02731e+08	9.65081e+07	5.6455e+07	9.77151e+07	7.52843e+07	8.16505e+07	4.36428e+07	8.33264e+07	5.41242e+07	7.06699e+07	6.69359e+07	6.73273e+07	6.64584e+07	6.10157e+07	6.82173e+07	7.10987e+07	7.27459e+07	2.07133e+08	9.53001e+07	1.70977e+08	2.58512e+08	1.82364e+08	2.14002e+08	1.07164e+08	1.57549e+08	8.4837e+07	5.42914e+07	2.72299e+08	2.28602e+08	3.51974e+06	2.98747e+06	3.1517e+07	4.1716e+06	3.38898e+06	2.47662e+07	5.77684e+06	1.47447e+06	5.41018e+06	2.8488e+07	1.47435e+06	2.15193e+07	1.06981e+07	7.8321e+06	2.02591e+07	5.32863e+07	9.87398e+06	3.04628e+07	1.90898e+07	5.17455e+07	5.82565e+07	1.43396e+07	8.77087e+07	5.39545e+07	4.42119e+07	2.60684e+07	5.88681e+07	5.02875e+07	6.85281e+07	1.4151e+08	3.63897e+07	2.18912e+08	1.7482e+08	8.43444e+07	7.55069e+07	1.86016e+08	2.81394e+08	2.439e+08	1.058e+08	6.63765e+07	6.51658e+07	1.29074e+08	1.29866e+08	1.04714e+08	2.71541e+08	5.30467e+07	1.60789e+08	1.00156e+08	5.37108e+07	2.62609e+08	2.98247e+07	2.92149e+07	1.34544e+08	6.56498e+07	1.76332e+06	2.07254e+06	3.40435e+07	2.254e+08	3.6439e+08	1.63435e+08	5.26381e+07	5.41623e+06	1.62522e+07	1.92093e+08	6.74556e+07	7.8958e+07	1.61287e+08	1.19546e+08	6.80785e+07	5.93487e+07	1.01014e+08	6.19381e+07	1.85534e+08	886988	8.09471e+07	6.30241e+07	1.38605e+08	7.31913e+07	7.68983e+07	1.65788e+08
90.676	660.555	DG 38:5	DG	Glycerolipids	4.78877e+07	5.49728e+07	6.21681e+07	4.20543e+07	3.78838e+07	4.3148e+07	4.50318e+07	4.8559e+07	4.7021e+07	5.06331e+07	4.61201e+07	4.87992e+07	4.79448e+07	5.2031e+07	6.50039e+07	7.69189e+07	4.97482e+07	5.8477e+07	5.72422e+07	5.37267e+07	5.63256e+07	6.6149e+07	3.86601e+07	6.10284e+07	6.62095e+07	4.61612e+07	4.9966e+07	4.36739e+07	3.19799e+07	2.36494e+07	3.59773e+07	2.72452e+07	3.10626e+07	2.73657e+07	2.69074e+07	2.7488e+07	3.52123e+07	6.03566e+07	3.54436e+07	5.41293e+07	6.86091e+07	2.43686e+07	3.89023e+07	4.11495e+07	3.02117e+07	4.45191e+07	4.02533e+07	5.40539e+07	4.81418e+07	2.53761e+07	4.50222e+07	2.26961e+07	5.42884e+07	1.18533e+08	5.20222e+07	8.93164e+07	5.39907e+07	1.45114e+08	7.2506e+07	6.36176e+07	4.30854e+07	4.44761e+07	9.31966e+07	1.24772e+08	8.06651e+07	5.84844e+07	1.54075e+08	6.79479e+07	5.01961e+07	4.67044e+07	5.62007e+07	4.68128e+07	3.28463e+07	4.87583e+07	4.21935e+07	3.01727e+07	4.66373e+07	4.20477e+07	4.30587e+07	3.30035e+07	5.10656e+07	3.29842e+07	4.63175e+07	3.85327e+07	4.64784e+07	6.90963e+07	5.58576e+07	6.57772e+07	4.53219e+07	5.28605e+07	5.13292e+07	4.78079e+07	5.3676e+07	5.70486e+07	6.0078e+07	5.45963e+07	5.13527e+07	4.61731e+07	5.5061e+07	4.68094e+07	5.96278e+07	6.04141e+07	3.45541e+07	4.24925e+07	5.19374e+07	5.88872e+07	6.32937e+07	6.03411e+07	7.00173e+07	5.60749e+07	4.25192e+07	3.07708e+07	4.63628e+07	5.15343e+07	3.61541e+07	3.31712e+07	4.78179e+07	2.52368e+07	2.7069e+07	3.44163e+07	4.33525e+07	3.97772e+07	4.43739e+07	3.23201e+07	3.43462e+07	4.96995e+07	2.62536e+07	3.4845e+07	3.99477e+07	3.32382e+07	4.84694e+07	5.91352e+07	5.27482e+07	3.60572e+07	5.13089e+07	5.69011e+07	4.85375e+07	5.7758e+07	6.44295e+07	4.88551e+07	4.77124e+07	4.98339e+07	4.5922e+07	8.66927e+07	5.69618e+07	6.17221e+07	6.40815e+07	6.35893e+07	6.68281e+07	3.95957e+07	5.2201e+07	6.02371e+07	6.05009e+07	3.81297e+07	6.20658e+07	5.69674e+07	5.4795e+07	4.86949e+07	5.44163e+07	6.34319e+07	7.51331e+07	7.38478e+07	7.99786e+07	8.77085e+07	5.34483e+07	5.27221e+07	1.31275e+08	9.35164e+07	9.87585e+07	7.65897e+07	4.86283e+07	6.49373e+07	5.42066e+07	1.2993e+08	1.92996e+08	7.55813e+07	4.12396e+07	3.26696e+07	2.91067e+07	5.30092e+07	4.8494e+07	4.96574e+07	4.61244e+07	5.12697e+07	1.12233e+08	1.22693e+08	8.75904e+07	5.73236e+07	8.68926e+07	6.79805e+07	8.78772e+07	1.0956e+08
92.31	553.517	Alkenyl-DG P-32:0	Alkenyl-DG	Glycerolipids	1.27171e+08	6.65599e+07	7.03243e+07	1.36577e+08	1.40026e+08	1.51762e+08	1.4746e+08	1.19238e+08	6.67107e+07	7.44458e+07	1.16084e+08	1.79699e+08	1.47938e+08	1.33426e+08	1.14836e+08	1.26414e+08	1.96983e+08	5.31203e+07	5.05798e+07	1.60595e+08	1.13707e+08	1.43618e+08	1.47493e+08	9.34122e+07	9.22199e+07	1.424e+08	1.60243e+08	1.43868e+08	5.99157e+07	1.78813e+08	6.67173e+07	6.13442e+07	1.03969e+07	1.97411e+08	2.62588e+07	4.26716e+07	1.86419e+08	8.69268e+07	1.50832e+08	2.04276e+08	8.89818e+07	1.4629e+08	1.7909e+08	1.31553e+08	2.44599e+08	1.33016e+08	2.24214e+08	1.10894e+08	1.55746e+08	1.89743e+08	1.69786e+08	1.35282e+08	1.68596e+08	5.59353e+07	1.71686e+08	1.39543e+08	4.1836e+07	5.75407e+07	1.38401e+08	2.21465e+08	1.60912e+08	1.6932e+08	1.02422e+08	5.19736e+07	1.45772e+08	1.57885e+08	6.14153e+07	2.02746e+08	2.24426e+08	1.20304e+08	1.10467e+08	1.79266e+08	1.61491e+08	7.69146e+07	1.46821e+08	1.57387e+08	2.01728e+08	1.57823e+08	1.51917e+08	1.23645e+08	9.65175e+07	1.37919e+08	9.18147e+07	2.0056e+08	1.16955e+08	2.5993e+07	1.04092e+08	1.21051e+08	1.41457e+08	9.01284e+07	1.45101e+08	5.57453e+07	1.75226e+08	1.58838e+08	1.8975e+08	1.50201e+08	1.37352e+08	2.18488e+08	1.09561e+08	2.39631e+08	9.54103e+07	5.10118e+07	1.056e+08	9.14814e+07	1.21273e+08	1.35304e+08	4.76259e+07	1.17418e+08	4.23369e+07	3.98285e+07	1.10264e+08	1.07507e+08	7.50011e+06	8.86632e+06	1.17387e+08	1.24538e+07	1.19987e+07	9.13974e+07	1.47343e+07	1.04198e+07	1.57007e+07	1.44195e+08	1.92526e+07	1.18329e+08	1.49975e+08	7.72585e+07	4.82092e+07	1.42445e+08	9.06052e+07	7.62029e+07	9.81972e+07	1.82514e+08	7.35397e+07	7.66158e+07	2.03826e+08	1.43922e+08	1.51122e+08	9.08896e+07	2.57417e+08	1.48789e+08	4.77272e+07	8.64183e+07	7.18417e+07	7.83016e+07	6.24768e+07	6.04946e+07	5.93691e+07	1.44003e+08	9.70773e+07	1.6443e+08	6.97863e+07	1.59286e+08	9.44645e+07	9.78031e+07	1.62937e+08	8.11658e+07	1.23473e+08	1.34124e+08	9.97775e+07	9.74192e+07	3.40593e+07	1.49673e+08	3.2435e+07	3.2797e+07	1.07099e+08	1.76982e+08	1.20943e+07	9.32042e+06	3.58214e+07	1.35558e+08	1.80505e+08	1.16693e+08	1.80642e+08	1.34402e+07	2.26198e+07	1.39424e+08	1.27585e+08	1.22186e+08	8.90764e+07	8.7416e+07	1.52185e+08	8.01996e+07	7.28299e+07	8.19175e+07	5.79369e+07	3.65213e+07	1.00101e+08	8.11565e+07	6.89423e+07	8.53628e+07	8.2996e+07	7.87174e+07
90.615	874.688	PC[OH] OH-41:1	PC[OH]	Glycerophospholipids	5.5334e+07	2.09471e+07	2.1663e+07	7.6187e+07	6.89695e+07	7.61132e+07	5.40612e+07	5.47118e+07	2.03863e+07	2.30653e+07	5.43664e+07	5.4005e+07	7.00368e+07	4.61498e+07	5.13829e+07	7.36428e+07	5.80171e+07	5.01965e+07	4.78847e+07	6.77629e+07	7.77133e+07	7.47161e+07	5.56395e+07	3.54564e+07	5.4239e+07	4.16233e+07	6.65154e+07	4.95046e+07	1.74585e+08	1.47446e+08	7.44583e+06	9.98979e+06	8.29639e+06	1.41002e+08	1.15935e+07	1.41983e+08	8.79727e+07	6.49113e+07	7.9743e+07	7.26419e+07	7.49383e+07	1.03385e+08	5.93435e+07	7.0333e+07	1.20602e+08	5.92757e+07	9.59782e+07	7.25026e+07	5.20871e+07	1.03857e+08	6.91708e+07	1.16127e+08	3.52351e+07	6.41578e+06	5.80074e+07	2.71505e+07	6.45246e+07	6.13071e+06	2.13816e+07	3.74193e+07	2.93813e+07	3.40096e+07	2.60556e+07	5.38274e+06	2.41615e+07	5.55273e+07	5.34159e+06	5.0262e+07	4.80627e+07	2.26046e+07	2.08631e+07	4.21031e+07	3.84205e+07	2.42349e+07	5.21855e+07	5.29842e+07	3.75795e+07	5.11336e+07	1.94106e+07	1.96286e+07	2.14207e+07	1.90726e+07	2.29219e+07	3.16852e+07	6.50072e+07	4.13211e+07	8.21265e+07	2.36511e+07	6.74112e+07	2.80791e+07	5.75857e+07	2.78065e+07	5.30077e+07	5.65434e+07	2.44766e+07	2.00294e+07	5.10874e+07	1.91374e+07	4.16469e+07	1.57443e+07	8.58037e+07	9.00117e+06	5.07827e+07	5.3428e+07	7.64805e+07	8.84953e+07	9.42018e+06	8.74495e+07	8.50489e+06	9.96615e+06	6.5181e+07	5.31439e+07	625104	324473	1.83956e+08	2.74796e+06	855405	1.94263e+08	2.52454e+06	941763	1.09928e+06	1.88623e+08	2.42856e+06	1.87125e+08	6.76761e+07	6.29905e+06	5.17883e+07	5.68305e+07	4.9485e+07	3.93607e+07	8.14778e+06	8.53937e+07	5.71831e+07	7.10373e+06	7.51357e+07	9.44679e+07	8.15681e+07	7.42584e+06	1.00973e+08	1.02204e+08	1.30641e+07	6.12851e+07	1.46141e+07	3.27278e+06	2.71819e+06	1.40974e+07	1.47294e+07	4.69128e+07	3.05781e+07	5.26767e+07	2.12366e+06	6.29323e+07	6.06034e+07	6.11138e+07	8.2396e+07	3.86289e+06	2.25497e+07	9.59304e+07	1.30454e+08	1.08552e+08	1.45668e+06	4.81001e+07	2.13176e+06	2.14681e+06	1.50176e+08	1.01099e+08	517018	359264	1.98798e+06	3.4701e+07	8.82681e+07	9.56494e+07	9.31655e+07	800322	766555	3.07816e+07	8.8573e+07	7.21441e+07	6.13228e+07	4.87189e+07	7.55607e+07	3.66585e+07	2.75191e+07	3.07578e+07	7.87016e+06	6.40138e+06	3.59043e+06	3.95822e+06	9.7306e+06	3.1627e+06	3.55348e+06	8.14493e+06
90.877	734.965	GM2-NANA d18:1_24:0	GM2-NANA	Sphingolipids	1.51812e+07	5.51948e+07	6.71467e+07	5.01396e+07	6.12355e+07	5.54186e+07	6.07265e+07	2.5327e+07	7.17536e+07	9.09428e+07	2.6096e+07	2.48805e+07	2.20891e+07	8.38359e+07	8.4403e+07	3.65966e+07	2.36838e+07	3.34593e+07	7.14127e+07	2.28904e+07	4.60927e+07	3.54234e+07	1.11034e+08	7.98197e+07	8.05704e+07	9.62414e+07	2.41756e+07	1.06411e+08	1.33777e+07	1.35028e+07	1.64886e+08	1.42817e+08	1.23643e+08	1.2844e+07	1.05323e+08	1.12981e+07	5.05187e+07	3.90681e+07	5.64811e+07	4.04869e+07	3.54527e+07	1.48428e+07	5.97605e+07	4.86568e+07	1.29084e+07	4.66859e+07	4.67587e+07	2.01816e+07	3.91098e+07	1.20336e+07	3.14668e+07	1.25818e+07	6.77173e+07	1.78023e+08	3.26296e+07	1.33852e+08	2.23189e+07	1.44416e+08	1.10711e+08	4.43137e+07	4.60371e+07	5.86394e+07	9.40638e+07	9.84902e+07	1.28403e+08	2.24493e+07	1.35386e+08	2.98364e+07	6.55332e+07	9.07558e+07	4.74485e+07	1.86864e+07	1.01804e+08	4.76742e+07	2.105e+07	2.03753e+07	7.97303e+07	2.02441e+07	7.65548e+07	7.48244e+07	4.31688e+07	9.53736e+07	4.9405e+07	7.92027e+07	2.53329e+07	9.88106e+07	2.14985e+07	1.16006e+08	2.24895e+07	1.12536e+08	1.82058e+07	1.00535e+08	2.10234e+07	2.30512e+07	5.62655e+07	8.64538e+07	2.96186e+07	9.81746e+07	3.70492e+07	1.25537e+08	4.41206e+07	1.42279e+07	2.00394e+07	2.25611e+07	5.09106e+07	5.11538e+07	1.4358e+07	4.14137e+07	1.54894e+07	1.32485e+07	2.54104e+07	2.68569e+07	1.993e+08	1.63466e+08	3.36305e+07	2.5396e+08	1.32531e+08	2.85603e+07	1.84225e+08	1.27863e+08	1.45722e+08	2.4778e+07	1.60037e+08	2.93734e+07	6.56441e+07	1.2809e+08	6.13207e+07	9.07504e+06	5.37954e+07	7.67908e+07	1.65277e+08	1.01003e+07	1.06263e+08	2.04766e+08	1.012e+08	1.53868e+07	1.09846e+08	1.56935e+08	1.70387e+08	1.49856e+07	4.40042e+07	6.04796e+07	4.13926e+07	3.05782e+07	5.11315e+07	4.74941e+07	3.93055e+07	7.53744e+07	8.64269e+07	1.08674e+08	2.1909e+07	1.18999e+08	5.5603e+07	6.41172e+07	1.02676e+08	5.11824e+07	8.97839e+07	8.96469e+07	4.88805e+07	5.23371e+07	1.08765e+08	1.13141e+08	1.24342e+08	1.36494e+08	7.04366e+07	1.32955e+08	1.66858e+08	1.77342e+08	1.30821e+08	1.03919e+08	9.19954e+07	4.38131e+07	7.28772e+07	1.37693e+08	2.39774e+08	8.86168e+07	6.98162e+07	6.33761e+07	6.04563e+07	4.54698e+07	8.69273e+07	3.5711e+07	4.58252e+07	3.5218e+07	2.23858e+07	1.5229e+07	2.28274e+07	3.7633e+07	3.73619e+07	3.57073e+07	3.94673e+07	3.0655e+07
85.71	902.573	PI 38:5	PI	Glycerophospholipids	1.08002e+08	4.50908e+07	5.14589e+07	4.22647e+07	1.29333e+08	4.3542e+07	4.36679e+07	9.14827e+07	5.14714e+07	5.04517e+07	4.28206e+07	4.69324e+07	4.88801e+07	5.36035e+07	3.36326e+07	9.29591e+07	5.52134e+07	4.38648e+07	6.52773e+07	4.53e+07	1.63619e+08	6.09888e+07	1.15884e+08	3.56597e+07	3.03616e+07	3.46829e+07	3.14769e+07	3.87769e+07	1.90418e+07	1.86351e+07	5.59463e+07	1.09413e+08	5.33686e+07	1.80527e+07	1.10787e+08	3.67797e+07	2.94231e+07	6.11038e+07	2.68419e+07	4.43519e+07	5.53824e+07	1.41412e+07	2.71294e+07	2.51761e+07	2.26168e+07	2.79472e+07	4.14769e+07	3.9506e+07	3.71759e+07	4.75288e+07	2.67985e+07	3.73998e+07	2.04671e+08	1.3957e+08	1.1751e+08	8.012e+07	3.55936e+07	8.75225e+07	1.69039e+08	8.17194e+07	1.14338e+08	1.25208e+08	9.06385e+07	4.79287e+07	8.29938e+07	3.42053e+07	5.42027e+07	1.42074e+08	1.00888e+08	7.1951e+07	1.10312e+08	5.5089e+07	1.16543e+08	2.62432e+07	1.76557e+08	1.22272e+08	7.66292e+07	2.97185e+07	4.30288e+07	5.26198e+07	1.16841e+08	1.43977e+08	5.85842e+07	7.26e+07	7.07683e+07	3.18729e+07	3.26413e+07	3.10996e+07	2.75221e+07	4.86843e+07	2.16182e+07	7.40646e+07	3.84598e+07	4.41699e+07	1.16855e+08	7.56804e+07	4.47643e+07	6.91963e+07	3.84472e+07	5.6871e+07	2.71656e+07	2.7143e+07	1.23674e+08	3.47283e+07	3.92337e+07	1.91389e+07	3.39568e+07	3.09962e+07	2.8966e+07	2.69791e+07	5.63884e+07	1.01026e+08	1.77023e+08	3.52885e+07	1.70892e+07	9.48761e+07	8.39131e+06	2.25629e+07	1.3662e+08	2.41795e+08	7.12601e+07	2.46016e+07	7.18872e+07	9.27856e+07	3.59725e+07	4.03105e+07	5.44821e+07	8.95921e+07	3.11547e+07	5.17905e+07	4.50213e+07	2.2025e+07	4.17242e+07	1.38416e+08	3.93767e+07	6.80108e+07	3.85152e+07	5.77382e+07	2.67625e+08	6.2085e+07	1.27164e+08	3.98309e+07	4.35682e+07	2.88111e+07	8.78606e+07	1.18534e+07	3.9497e+06	2.93831e+07	2.38567e+07	1.10899e+08	9.66901e+07	1.61735e+08	1.80667e+07	2.82404e+07	7.86867e+07	1.13594e+08	3.46925e+07	1.63075e+07	2.73873e+07	2.45639e+07	1.70832e+07	1.80162e+08	3.24031e+07	1.74683e+07	1.86061e+07	2.49074e+07	2.58744e+07	6.7901e+07	1.99567e+07	3.14112e+07	2.99574e+07	1.28563e+07	4.15322e+07	3.47145e+07	3.0212e+08	4.32495e+07	5.0904e+07	2.10232e+08	1.35437e+08	9.38719e+07	5.26105e+07	5.62556e+07	1.58206e+08	1.13203e+07	2.05998e+08	1.97776e+08	1.18068e+08	2.03432e+08	3.63437e+08	3.64398e+07	3.26387e+07	1.87185e+08
84.663	833.515	PI 34:3	PI	Glycerophospholipids	1.73804e+06	713546	1.90421e+06	1.24287e+06	3.76445e+06	1.18914e+06	1.27948e+06	1.36871e+06	674139	535319	403374	517292	833729	2.4978e+06	1.06337e+06	1.42865e+06	1.40562e+06	796867	2.50907e+06	841823	1.6265e+06	1.38305e+06	8.05379e+06	1.31132e+06	952008	1.37793e+06	519332	1.34455e+06	2.28341e+06	3.18565e+06	3.7154e+06	1.47583e+07	5.21635e+06	3.54093e+06	2.02363e+07	3.34674e+07	4.05907e+06	4.95177e+06	6.01417e+06	5.83627e+07	4.84671e+07	1.69235e+06	2.38376e+06	3.76896e+06	4.78757e+06	2.7664e+06	7.26939e+06	5.98975e+07	5.02201e+06	1.30366e+07	4.21381e+06	8.64688e+06	1.02507e+07	3.86137e+06	6.99279e+06	533126	2.08373e+06	994654	4.15401e+06	4.46527e+06	7.59726e+06	1.00528e+07	2.37359e+06	1.32107e+06	1.15329e+06	1.31874e+06	589607	1.11663e+07	2.8371e+06	3.5842e+06	1.8565e+07	1.73591e+06	1.09833e+07	1.10838e+07	1.18799e+07	9.82148e+06	2.17338e+06	1.58766e+06	3.85783e+06	6.26066e+06	1.81535e+07	1.53182e+07	7.08175e+06	1.81397e+06	1.09844e+07	2.26143e+06	4.09952e+06	1.75136e+06	3.22166e+06	3.84934e+06	2.14347e+06	6.71202e+06	2.18557e+06	1.97947e+06	1.1308e+07	1.8845e+06	1.88398e+06	1.42343e+06	1.60243e+06	1.0641e+06	2.08194e+06	2.71315e+06	1.42127e+07	1.55635e+06	4.52904e+06	2.38887e+06	1.39126e+06	2.30241e+06	2.39807e+06	1.93604e+06	1.97287e+06	6.01775e+06	6.06225e+06	1.75849e+06	2.60551e+06	6.32355e+06	1.90153e+06	2.5669e+06	5.29639e+06	1.11166e+07	3.09533e+06	3.11006e+06	1.49687e+06	9.81078e+06	364764	2.37466e+06	766662	2.05626e+06	1.33678e+06	547162	586744	226953	240741	2.27972e+06	1.75294e+06	1.8773e+06	369898	692050	2.68246e+07	2.70496e+06	2.74157e+06	768496	1.79633e+06	2.24251e+06	5.9127e+06	607655	597392	1.04891e+06	348634	1.2679e+07	6.09066e+06	1.75421e+07	125789	952008	1.16924e+07	4.42797e+06	843584	789364	155853	525918	1.22181e+06	1.02071e+07	1.06859e+06	261075	529484	805344	609029	1.19772e+06	758444	461869	1.00653e+06	868285	1.99382e+06	528900	1.02172e+07	656280	895774	1.03755e+07	7.41068e+06	5.05764e+07	2.63651e+06	1.22497e+06	3.31967e+06	1.37859e+06	641851	591293	1.06692e+06	3.25119e+06	1.33585e+06	1.16119e+06	1.43174e+06	638753
96.378	637.612	Alkenyl-DG P-38:0	Alkenyl-DG	Glycerolipids	2.71834e+08	1.39734e+08	1.41853e+08	1.56271e+08	1.49612e+08	9.07516e+07	1.79794e+08	2.2084e+08	1.28271e+08	1.27571e+08	1.50092e+08	2.4644e+08	1.89674e+08	2.68153e+08	1.69264e+08	2.76862e+08	1.96183e+08	2.16821e+08	1.3902e+08	2.02014e+08	2.4728e+08	1.57038e+08	1.60889e+08	1.21612e+08	1.61865e+08	2.34741e+08	1.59103e+08	1.85505e+08	5.63462e+07	5.53977e+07	1.2933e+08	9.46525e+07	1.71618e+08	1.06172e+08	7.44056e+07	5.02206e+07	1.06446e+08	1.20966e+08	1.22883e+08	8.61366e+07	1.51054e+08	1.11298e+08	1.23549e+08	1.06074e+08	7.39782e+07	1.10274e+08	2.17602e+08	1.14358e+08	9.67107e+07	9.31034e+07	9.19934e+07	8.51592e+07	1.81039e+08	1.27605e+08	1.13523e+08	2.02897e+08	1.30595e+08	8.63177e+07	2.07486e+08	3.59297e+08	2.39831e+08	1.60999e+08	2.06228e+08	7.43002e+07	2.02777e+08	1.5742e+08	9.85641e+07	2.14631e+08	2.47101e+08	3.17814e+08	1.37702e+08	2.18471e+08	2.1276e+08	1.27854e+08	1.881e+08	1.50672e+08	3.09348e+08	1.50043e+08	2.43693e+08	2.22511e+08	1.58707e+08	2.37678e+08	1.48179e+08	2.87823e+08	1.65325e+08	6.83384e+07	1.43715e+08	9.43561e+07	1.70419e+08	8.32559e+07	1.15616e+08	1.20217e+08	1.34872e+08	1.36677e+08	1.95413e+08	2.10037e+08	1.74369e+08	2.20084e+08	1.35643e+08	1.6657e+08	1.34173e+08	6.02293e+07	1.41401e+08	2.82755e+08	2.14628e+08	1.87143e+08	6.51858e+07	1.66827e+08	7.0488e+07	5.98108e+07	2.36751e+08	1.73512e+08	1.35925e+07	1.41906e+07	5.99638e+07	1.7237e+07	1.54345e+07	4.65538e+07	1.15065e+07	1.87214e+07	2.34864e+07	2.51823e+07	1.99891e+07	3.55e+07	1.6678e+08	4.49511e+07	5.54965e+07	1.79788e+08	1.38574e+08	8.69371e+07	5.46642e+07	2.08891e+08	1.17599e+08	1.40428e+07	1.75698e+08	2.33918e+08	1.86884e+08	6.26662e+07	2.43833e+08	2.30838e+08	7.14498e+07	1.09357e+08	1.48953e+07	1.00904e+08	7.34201e+07	6.17829e+07	5.68265e+07	2.02047e+08	2.16807e+08	2.20709e+08	5.26526e+07	2.70065e+08	9.20447e+07	1.00346e+08	1.59889e+08	1.19839e+08	1.60022e+08	1.68542e+08	1.22973e+08	6.67219e+07	3.20569e+07	1.42088e+08	3.08634e+07	3.68272e+07	7.6935e+07	1.60519e+08	9.4215e+06	8.02844e+06	3.23537e+07	1.81629e+08	1.61898e+08	1.10801e+08	1.62701e+08	1.26129e+07	1.67448e+07	1.53674e+08	1.42247e+08	1.07383e+08	1.77031e+08	6.26086e+07	2.60863e+08	8.02109e+07	6.33037e+07	9.23724e+07	1.53465e+08	6.24042e+07	5.58389e+07	5.31045e+07	1.15797e+08	5.66335e+07	5.49569e+07	1.44504e+08
97.846	806.722	TG 47:2	TG	Glycerolipids	5.09807e+07	5.43539e+07	5.27667e+07	4.39309e+07	3.65895e+07	4.7022e+07	2.79799e+07	3.88528e+07	3.96343e+07	5.41067e+07	2.67627e+07	3.56872e+07	5.2722e+07	6.48747e+07	6.44705e+07	4.82e+07	5.19288e+07	3.57839e+07	5.68876e+07	5.13043e+07	2.47945e+07	4.67069e+07	4.57375e+07	6.0947e+07	6.23857e+07	5.25985e+07	3.08832e+07	6.06083e+07	8.2493e+07	4.73533e+07	2.61063e+07	1.69385e+07	2.16954e+07	6.16411e+07	1.65607e+07	7.67653e+07	4.63874e+07	9.02563e+07	6.45199e+07	1.24344e+08	9.4292e+07	6.8869e+07	4.13072e+07	5.38519e+07	8.17003e+07	5.72936e+07	6.07814e+07	1.04179e+08	4.69604e+07	8.06679e+07	6.97598e+07	5.6086e+07	5.28687e+07	1.67482e+08	4.19617e+07	3.00546e+07	5.67621e+07	1.33335e+08	2.66775e+07	6.07442e+07	4.43768e+07	4.33181e+07	3.56964e+07	1.79233e+08	2.47062e+07	4.34556e+07	1.30124e+08	4.9688e+07	3.90624e+07	3.19368e+07	9.06557e+07	3.29044e+07	3.39843e+07	7.70432e+07	4.39484e+07	3.95113e+07	1.74995e+07	2.82395e+07	2.82777e+07	3.20294e+07	8.56375e+07	2.91852e+07	7.76468e+07	3.56869e+07	4.64465e+07	7.24242e+07	6.14046e+07	4.74436e+07	5.77982e+07	4.69043e+07	5.14905e+07	5.72305e+07	5.30569e+07	4.9579e+07	6.13216e+07	4.38843e+07	5.34958e+07	4.35659e+07	4.9478e+07	3.61615e+07	7.69824e+07	7.97632e+07	3.33014e+07	4.14239e+07	6.15828e+07	7.4975e+07	8.92001e+07	4.68497e+07	9.09917e+07	8.27759e+07	5.28171e+07	3.72977e+07	7.95945e+07	7.14216e+07	1.59227e+08	1.40751e+08	7.62611e+07	2.41421e+08	1.52874e+08	8.43369e+07	1.81578e+08	2.12436e+08	1.80542e+08	1.79748e+08	6.0476e+07	8.23229e+07	5.49912e+07	3.97068e+07	7.87969e+07	5.85457e+07	8.66801e+07	3.82868e+07	4.6585e+07	9.16432e+07	4.45092e+07	4.02863e+07	4.67418e+07	1.02678e+08	5.16358e+07	4.4164e+07	8.34357e+07	4.32423e+07	5.45435e+07	2.70139e+08	2.03352e+08	7.69759e+07	8.54037e+07	2.8343e+07	2.66147e+07	2.90929e+07	1.89393e+08	1.85587e+07	4.25339e+07	4.70594e+07	3.38305e+07	2.35554e+08	6.16799e+07	4.55799e+07	4.2555e+07	3.7858e+07	8.55358e+07	4.3342e+07	8.51422e+07	7.61545e+07	5.31313e+07	3.65829e+07	7.75135e+07	7.23316e+07	8.36154e+07	6.85355e+07	4.46147e+07	4.70623e+07	5.59627e+07	6.90287e+07	6.21197e+07	7.79049e+07	8.24752e+07	3.68796e+07	4.38272e+07	7.54538e+07	5.5466e+07	9.08113e+07	6.78552e+07	5.68645e+07	2.87581e+07	2.48339e+07	3.47306e+07	2.8832e+07	2.68124e+07	4.26559e+07	3.29105e+07	3.17526e+07
86.61	766.555	PG 16:0_18:1	PG	Glycerophospholipids	4.61927e+07	4.51293e+07	1.02327e+07	1.46474e+07	6.67096e+07	3.89677e+07	8.06673e+07	7.54083e+07	1.59863e+07	8.72267e+07	7.23466e+07	6.9065e+07	6.50848e+07	3.32441e+06	6.65219e+07	4.40534e+07	2.71156e+07	3.9797e+07	5.84223e+07	3.5524e+07	3.59088e+07	3.83276e+07	2.8164e+07	4.5445e+07	6.37182e+07	6.18132e+07	4.58497e+07	6.76246e+07	6.84638e+07	5.87858e+07	1.26435e+08	1.27601e+07	8.45023e+07	5.57484e+07	1.48984e+07	2.68768e+07	4.93469e+07	4.35947e+07	6.3322e+07	3.77016e+07	4.60217e+07	5.54821e+07	5.26482e+07	5.49515e+07	3.93566e+07	4.4661e+07	6.4624e+07	4.62881e+07	5.57781e+07	2.58529e+07	4.35053e+07	5.06982e+07	5.0808e+07	8.52984e+07	5.64588e+07	7.26246e+07	4.11829e+07	7.61042e+07	7.48401e+07	6.30427e+07	6.91141e+07	5.56534e+07	4.51817e+07	5.58337e+07	6.24215e+07	4.75865e+07	8.25842e+07	8.01014e+07	6.58977e+07	8.54155e+07	3.94646e+07	7.15e+07	7.34561e+07	4.28482e+07	1.02245e+07	4.06316e+07	6.84315e+07	3.27453e+07	9.19641e+07	8.70523e+07	3.09907e+07	1.21225e+08	5.38899e+07	9.16217e+07	3.32611e+07	4.27566e+07	3.91565e+07	5.12154e+07	5.55691e+07	6.08232e+07	6.4849e+07	7.01971e+07	9.03802e+07	1.14153e+08	1.17811e+08	9.54003e+07	5.53215e+07	9.38687e+07	9.3381e+07	1.26804e+08	8.24714e+07	1.01956e+08	9.64552e+07	9.1238e+07	7.5554e+07	8.72409e+07	7.99306e+07	8.95922e+07	7.92247e+07	9.55615e+07	3.84084e+07	6.93698e+07	1.69108e+08	8.85586e+07	5.45495e+07	2.02886e+08	9.4443e+07	6.15163e+07	2.63434e+08	1.72116e+08	1.10008e+08	4.0295e+07	1.03394e+08	5.41896e+07	7.0938e+07	6.07715e+07	5.48114e+07	1.149e+08	5.39055e+07	7.85541e+07	8.40689e+07	5.5119e+07	8.07268e+07	2.12635e+08	6.89586e+07	9.33239e+07	6.99015e+07	6.53065e+07	2.80847e+07	1.06024e+08	6.62265e+07	7.33404e+07	7.78433e+07	5.57967e+07	1.19272e+08	6.22783e+07	5.51278e+07	4.56489e+07	6.636e+07	1.32071e+08	7.09495e+07	8.12895e+07	6.83676e+07	1.05508e+08	1.73815e+08	1.2382e+08	4.89767e+07	3.81243e+07	8.15468e+07	8.53371e+07	8.23763e+07	1.09383e+08	9.87706e+07	7.59486e+07	1.08919e+08	5.75134e+07	7.24087e+07	1.18252e+08	1.08628e+08	4.59873e+07	7.01605e+07	5.38213e+07	5.58891e+07	7.74175e+07	2.50213e+08	3.83346e+07	9.42858e+07	1.25005e+08	1.12628e+08	4.32139e+07	9.43233e+07	7.32861e+07	9.89284e+07	6.90691e+07	1.0433e+08	1.04004e+08	7.96439e+07	1.14509e+08	1.48495e+08	1.0407e+08	1.14203e+08	1.29505e+08
85.91	714.507	PE 34:3	PE	Glycerophospholipids	2.05505e+08	7.98657e+07	8.21199e+07	1.74458e+08	2.2419e+08	2.78087e+08	1.96026e+08	1.54647e+08	7.20531e+07	8.25153e+07	1.28503e+08	1.21559e+08	1.83403e+08	1.18134e+08	1.52596e+08	1.90834e+08	1.38051e+08	1.07782e+08	1.98139e+08	1.36871e+08	1.92299e+08	1.21373e+08	1.34639e+08	1.79222e+08	1.58145e+08	9.55109e+07	1.25239e+08	9.03743e+07	1.36272e+08	1.03659e+08	5.56147e+07	8.24627e+07	8.02395e+07	1.08817e+08	7.58649e+07	1.18819e+08	1.54975e+08	1.63114e+08	1.3928e+08	1.36644e+08	1.94198e+08	1.28774e+08	1.10271e+08	1.33318e+08	1.93516e+08	1.06768e+08	1.64246e+08	1.84499e+08	1.23574e+08	9.81555e+07	1.56661e+08	1.3538e+08	9.99426e+07	1.93609e+07	1.6683e+08	8.20104e+07	1.6119e+08	1.20138e+08	1.02018e+08	1.09954e+08	1.06122e+08	8.31697e+07	1.09774e+08	1.45211e+08	8.42435e+07	1.30932e+08	1.17829e+08	9.61107e+07	1.7047e+08	6.99288e+07	8.14848e+07	1.31452e+08	1.66118e+08	9.1516e+07	6.94994e+07	1.20173e+08	1.14272e+08	1.25438e+08	6.4993e+07	8.91423e+07	7.96732e+07	8.58179e+07	9.75357e+07	1.38355e+08	1.58221e+08	1.72684e+08	2.04777e+08	1.78184e+08	1.92037e+08	1.47835e+08	1.76224e+08	1.31708e+08	2.40354e+08	2.03864e+08	2.02047e+08	1.88465e+08	1.77526e+08	1.84756e+08	1.84369e+08	1.46352e+08	1.83017e+08	1.29194e+08	1.32665e+08	1.54325e+08	1.72275e+08	1.61874e+08	1.33226e+08	1.5256e+08	1.20571e+08	1.19473e+08	1.6613e+08	1.67683e+08	2.63336e+08	2.58577e+08	1.96212e+08	1.25112e+08	2.8815e+08	1.81175e+08	1.28458e+08	2.50113e+08	1.52553e+08	2.13593e+08	1.47306e+08	1.3217e+08	1.0075e+08	2.0596e+08	1.81089e+08	1.17673e+08	1.38217e+08	1.6347e+08	2.01493e+08	7.63844e+07	1.1111e+08	2.79717e+08	9.20722e+07	1.05595e+08	9.65168e+07	2.36534e+08	1.0731e+08	1.42939e+08	2.20137e+08	1.75291e+08	1.72369e+08	2.03508e+08	2.50448e+08	1.81665e+08	1.5084e+08	1.22162e+08	1.17841e+08	1.70941e+08	2.90406e+08	1.26775e+08	1.27593e+08	1.6888e+08	2.43963e+08	2.57442e+08	9.92937e+07	8.6788e+07	1.43214e+08	1.18823e+08	1.31296e+08	1.46476e+08	1.0515e+08	1.22167e+08	1.37124e+08	9.03718e+07	7.08182e+07	1.16803e+08	1.29107e+08	9.21107e+07	8.46549e+07	1.69294e+08	1.14372e+08	7.68469e+07	1.4362e+08	1.06912e+08	1.00319e+08	1.59601e+08	1.39201e+08	1.72379e+08	1.49001e+08	2.25804e+08	2.49924e+08	1.75927e+08	7.92424e+07	7.84389e+07	1.20476e+08	1.06902e+08	9.10927e+07	1.02626e+08	1.00541e+08	6.55939e+07
91.819	790.63	PC 36:0	PC	Glycerophospholipids	1.10455e+08	2.1164e+08	2.08499e+08	9.84294e+07	9.3442e+07	9.60412e+07	9.48952e+07	1.03486e+08	1.94086e+08	1.84922e+08	1.05906e+08	1.07779e+08	8.04749e+07	1.58951e+08	9.77643e+07	1.34289e+08	8.90044e+07	1.18739e+08	7.59667e+07	9.36771e+07	1.23431e+08	1.17754e+08	1.35517e+08	8.66639e+07	9.65472e+07	1.51149e+08	9.3925e+07	1.4417e+08	5.80915e+07	5.38412e+07	2.02636e+08	1.57611e+08	1.84163e+08	5.307e+07	1.27829e+08	5.32518e+07	8.00428e+07	6.30044e+07	8.84221e+07	6.87733e+07	7.29335e+07	5.83491e+07	8.99235e+07	8.06355e+07	5.54822e+07	7.01671e+07	8.58195e+07	6.51801e+07	8.66024e+07	4.87919e+07	8.29501e+07	4.54341e+07	1.49837e+08	2.86817e+08	8.02745e+07	2.37268e+08	8.05571e+07	3.06207e+08	1.88232e+08	1.35514e+08	1.34717e+08	1.43311e+08	2.03961e+08	2.76415e+08	2.08817e+08	8.93069e+07	2.84085e+08	9.59774e+07	1.44692e+08	1.47618e+08	1.83698e+08	8.30264e+07	1.19209e+08	1.83787e+08	7.43589e+07	6.08508e+07	1.39717e+08	7.52781e+07	1.48714e+08	1.29279e+08	1.71161e+08	1.24142e+08	1.91596e+08	1.43646e+08	7.80092e+07	1.22592e+08	7.11454e+07	1.54739e+08	7.64513e+07	1.19806e+08	7.96519e+07	1.17095e+08	8.94067e+07	9.62013e+07	1.38149e+08	1.49455e+08	1.03678e+08	1.45764e+08	1.534e+08	1.46919e+08	1.02676e+08	1.34646e+08	1.17907e+08	1.11213e+08	1.09784e+08	1.10249e+08	1.44368e+08	1.11016e+08	1.3933e+08	1.36718e+08	1.10515e+08	8.92674e+07	1.42043e+08	1.60176e+08	5.04544e+07	3.50541e+08	1.6124e+08	4.39587e+07	3.5215e+08	1.64371e+08	3.28603e+08	5.27413e+07	3.75608e+08	4.43722e+07	1.12537e+08	9.06625e+07	1.19395e+08	1.01727e+08	4.62954e+08	2.37518e+08	1.11987e+08	1.74284e+08	1.83572e+08	1.00698e+08	1.95173e+08	1.08843e+08	2.00551e+08	1.0867e+08	1.72036e+08	9.875e+07	1.06028e+08	8.36025e+07	1.15179e+08	5.0848e+07	5.18548e+07	1.31112e+08	1.34214e+08	1.36509e+08	1.30288e+08	1.14147e+08	4.47749e+07	1.24754e+08	7.84644e+07	6.46208e+07	9.00472e+07	5.49138e+07	1.87004e+08	1.59841e+08	8.066e+07	7.89081e+07	1.72215e+08	2.06178e+08	1.97671e+08	1.72438e+08	9.92842e+07	1.69402e+08	2.45484e+08	2.56829e+08	1.91533e+08	1.93961e+08	1.52532e+08	7.37347e+07	1.44262e+08	2.47761e+08	3.05626e+08	1.82171e+08	1.40725e+08	1.13894e+08	1.06657e+08	1.29373e+08	1.32126e+08	1.26024e+08	1.27553e+08	1.2955e+08	2.05594e+08	2.4471e+08	1.71632e+08	1.45516e+08	1.92824e+08	1.62824e+08	1.75272e+08	2.52182e+08
88.286	836.613	PC 40:5	PC	Glycerophospholipids	6.32065e+07	6.16764e+07	1.16175e+08	4.49181e+07	5.59517e+07	4.38105e+07	4.78271e+07	5.52523e+07	6.07205e+07	7.53514e+07	4.55015e+07	4.85946e+07	5.91948e+07	4.63236e+07	4.75802e+07	9.86872e+07	4.27716e+07	8.39871e+07	5.43133e+07	6.3878e+07	1.23279e+08	8.31715e+07	4.65524e+07	8.13418e+07	5.21045e+07	3.42617e+07	4.90841e+07	4.3556e+07	6.75337e+07	7.22063e+07	4.41138e+07	3.43635e+07	4.37052e+07	1.07736e+08	3.60756e+07	9.51271e+07	3.48537e+07	8.42756e+07	3.95583e+07	5.87058e+07	7.11451e+07	7.8956e+07	6.46982e+07	5.57419e+07	8.91834e+07	5.50934e+07	4.96549e+07	3.91006e+07	6.70311e+07	1.00032e+08	3.31215e+07	9.29385e+07	1.08727e+08	1.65862e+08	8.83067e+07	1.19538e+08	1.03575e+08	1.6624e+08	1.24575e+08	7.4846e+07	6.86533e+07	7.04153e+07	1.3925e+08	1.29968e+08	1.22967e+08	7.5494e+07	1.73586e+08	9.57697e+07	3.78958e+07	5.82686e+07	9.05639e+07	8.16297e+07	4.3644e+07	7.01184e+07	5.19771e+07	4.48394e+07	3.06437e+07	6.62909e+07	4.59179e+07	3.96628e+07	8.67256e+07	4.32756e+07	7.85389e+07	4.12672e+07	5.58906e+07	7.15922e+07	6.64975e+07	7.32364e+07	5.4337e+07	6.69264e+07	4.68377e+07	5.65053e+07	8.72196e+07	1.08823e+08	8.18745e+07	6.16961e+07	8.99235e+07	8.15261e+07	1.12713e+08	9.13693e+07	7.15063e+07	1.63616e+08	4.82201e+07	9.9061e+07	5.01406e+07	5.49651e+07	1.65964e+08	5.47228e+07	1.73667e+08	1.36471e+08	4.42308e+07	5.04486e+07	1.38311e+08	1.2665e+08	8.66289e+07	1.18859e+08	8.50756e+07	7.44324e+07	8.28915e+07	1.01299e+08	1.33223e+08	7.39372e+07	1.05071e+08	8.91912e+07	4.64988e+07	4.3024e+07	4.37923e+07	1.30383e+08	3.84809e+07	4.49614e+07	4.47345e+07	9.7138e+07	5.90883e+07	5.89608e+07	6.54749e+07	1.03003e+08	5.5822e+07	7.76453e+07	8.41857e+07	1.15999e+08	1.04693e+08	7.43826e+07	8.26644e+07	2.648e+08	3.42645e+08	1.21794e+08	1.31414e+08	6.35346e+07	7.16245e+07	7.7525e+07	2.31608e+07	6.31499e+07	6.23844e+07	6.16691e+07	7.92977e+07	3.90518e+08	4.50036e+07	3.35002e+07	3.92141e+07	4.89947e+07	9.47931e+07	7.01518e+07	1.20693e+08	1.06216e+08	5.96231e+07	4.26064e+07	1.66349e+08	2.50471e+08	1.19249e+08	4.77231e+07	4.08285e+07	3.96632e+07	4.04324e+07	1.61875e+08	2.76179e+08	5.7025e+07	2.03369e+07	2.80187e+07	2.15898e+07	1.52394e+08	3.14861e+07	1.26832e+08	1.0117e+08	8.28286e+07	7.2123e+07	1.37241e+08	9.75985e+07	1.52264e+08	8.40686e+07	1.07121e+08	1.3772e+08	9.36095e+07
85.815	734.569	PC 32:0	PC	Glycerophospholipids	3.83669e+07	3.24107e+07	4.99089e+07	3.36505e+07	2.56916e+07	3.9742e+07	3.41461e+07	3.90257e+07	3.69179e+07	5.07481e+07	3.93681e+07	4.43791e+07	3.70286e+07	3.82039e+07	1.82964e+07	3.45223e+07	2.60204e+07	2.28026e+07	2.13752e+07	2.51997e+07	2.40841e+07	2.54242e+07	2.63316e+07	2.08643e+07	1.84941e+07	4.48661e+07	4.49308e+07	2.40314e+07	1.0345e+08	9.9152e+07	1.88987e+07	1.97323e+07	1.85322e+07	9.58776e+07	2.66417e+07	1.08732e+08	2.52831e+07	3.18742e+07	2.25582e+07	1.39912e+07	5.37278e+07	9.09671e+07	4.34394e+07	3.43348e+07	8.70664e+07	4.95998e+07	2.29261e+07	1.63119e+07	3.37561e+07	1.0563e+08	3.16031e+07	1.17827e+08	2.39878e+07	2.01923e+07	2.34479e+07	2.33986e+07	2.53166e+07	1.38264e+07	1.73387e+07	2.44918e+07	3.06762e+07	1.33369e+07	2.3207e+07	9.39221e+06	2.22909e+07	2.43707e+07	1.51572e+07	1.9649e+07	2.06964e+07	2.34567e+07	3.56238e+07	4.09465e+07	1.10476e+07	5.77577e+07	4.35403e+07	4.10825e+07	4.54153e+07	2.81564e+07	3.49248e+07	4.70634e+07	4.8029e+07	2.62985e+07	3.43243e+07	2.43385e+07	1.4566e+07	9.48555e+06	5.0739e+07	1.12603e+07	5.41784e+07	9.93804e+06	3.44867e+07	2.345e+07	3.46006e+07	2.65034e+07	1.80304e+07	1.60381e+07	2.66418e+07	1.85713e+07	2.22461e+07	3.04949e+07	5.60228e+07	2.79358e+07	4.36582e+07	5.139e+07	6.47139e+07	3.35688e+07	2.59607e+07	4.77122e+07	2.45074e+07	2.21196e+07	3.51605e+07	2.4042e+07	1.34838e+07	2.05025e+07	1.03009e+08	4.67105e+07	2.96679e+07	8.03264e+07	5.19401e+07	2.61996e+07	4.05037e+07	6.64845e+07	2.09398e+07	5.50274e+07	3.74884e+07	9.39737e+06	2.40226e+07	3.48533e+07	1.33285e+07	1.81698e+07	1.8455e+07	3.52065e+07	1.61811e+07	1.62453e+07	2.14586e+07	5.32302e+07	2.36413e+07	1.55959e+07	1.95526e+07	5.20619e+07	3.92772e+07	3.63472e+07	5.94421e+07	4.62653e+07	5.20998e+07	3.95528e+07	2.83117e+07	2.06555e+07	3.53809e+07	6.1452e+07	7.38495e+07	4.54585e+07	6.34936e+07	5.70284e+07	4.86795e+07	5.6837e+07	2.78095e+07	2.60957e+07	1.59328e+07	1.0512e+07	2.98364e+07	3.27872e+07	1.45421e+07	1.74208e+07	1.01176e+07	5.03147e+07	2.42012e+07	1.60343e+07	1.69441e+07	2.14823e+07	3.10616e+07	2.10849e+07	2.61337e+07	1.33373e+07	1.76224e+07	4.26054e+07	8.25308e+07	3.92591e+07	2.93369e+07	4.98697e+07	3.65025e+07	3.54268e+07	4.5209e+07	4.34829e+07	1.96098e+07	2.20315e+07	1.95226e+07	2.59888e+07	1.48335e+07	2.12886e+07	1.64604e+07	1.90363e+07
93.173	852.688	Plasmanyl-PC O-42:4	Plasmanyl-PC	Glycerophospholipids	5.81984e+07	1.20946e+08	1.11953e+08	2.67487e+07	2.34638e+07	2.71752e+07	2.61961e+07	5.9375e+07	1.15231e+08	1.13852e+08	5.81787e+07	6.52915e+07	6.624e+07	3.10591e+07	2.38534e+07	6.20176e+07	7.10892e+07	4.44633e+07	2.06642e+07	7.07173e+07	5.90985e+07	4.03603e+07	4.95703e+07	2.18088e+07	2.90799e+07	4.1476e+07	5.95992e+07	3.70517e+07	7.95601e+07	5.87143e+07	5.92431e+07	5.52123e+07	6.31175e+07	5.9149e+07	7.13392e+07	6.93862e+07	2.6881e+07	1.7586e+07	4.41363e+07	2.09144e+07	2.2428e+07	5.36047e+07	7.21036e+07	6.6545e+07	7.24081e+07	5.80416e+07	5.49773e+07	1.87675e+07	5.87595e+07	6.78555e+07	4.4077e+07	5.23499e+07	6.96654e+07	7.34144e+07	9.4582e+07	3.46263e+07	8.89802e+07	5.73444e+07	3.71664e+07	3.83396e+07	2.61133e+07	3.7251e+07	8.78639e+07	5.05226e+07	3.89788e+07	8.94027e+07	5.33061e+07	1.18944e+08	2.63619e+07	8.90371e+07	9.75637e+07	5.89149e+07	3.30055e+07	7.52027e+07	5.88109e+07	3.50356e+07	3.41507e+07	5.47618e+07	7.49957e+07	6.43288e+07	8.60668e+07	6.03257e+07	7.2052e+07	3.34204e+07	3.08875e+07	1.91186e+07	6.19325e+07	3.05942e+07	5.74847e+07	3.22163e+07	4.64351e+07	3.03205e+07	8.88869e+07	7.20509e+07	7.18268e+07	7.02251e+07	8.30771e+07	3.82616e+07	8.53476e+07	6.45083e+07	2.44264e+07	7.96309e+07	4.43103e+07	3.0391e+07	5.51383e+07	6.64254e+07	7.03744e+07	3.63606e+07	6.55533e+07	6.73796e+07	6.00679e+07	4.45301e+07	2.16193e+07	2.18685e+07	5.97283e+07	6.54017e+07	1.8092e+07	6.12673e+07	4.02802e+07	2.25583e+07	6.32088e+07	7.26483e+07	4.81106e+07	4.85314e+07	5.14153e+07	3.12249e+07	1.30081e+07	8.27244e+07	2.1812e+07	2.64824e+07	3.29931e+07	1.54167e+08	2.08979e+07	4.53408e+07	6.8728e+07	1.67913e+08	5.74589e+07	6.32371e+07	6.50644e+07	1.58547e+08	2.47325e+07	4.91413e+07	2.95817e+07	8.99728e+07	7.11071e+07	2.59488e+07	3.69625e+07	4.78355e+07	4.65438e+07	4.22038e+07	9.59093e+07	3.87527e+07	4.1979e+07	2.68178e+07	1.25946e+08	1.02168e+08	1.31574e+07	2.48583e+07	2.31247e+07	2.70426e+07	3.68193e+07	3.18462e+07	4.50196e+07	4.10514e+07	3.50692e+07	4.46417e+07	2.83228e+07	2.15766e+07	4.81928e+07	2.15088e+07	3.07234e+07	2.59823e+07	3.45129e+07	2.3262e+07	1.09615e+08	1.79535e+07	1.97027e+07	1.91696e+07	1.62102e+07	5.34427e+07	2.51825e+07	6.37561e+07	3.19253e+07	2.47476e+07	1.43308e+07	2.06001e+07	5.07438e+07	5.46068e+07	9.71701e+06	5.24657e+07	5.47325e+07	1.94037e+07
