## Supplementary material for "Lysosome-Dependent Sphingolipid Regulation as a potential therapeutic Target for Cohen Syndrome": File S5 (part 3 of 3)

### Sheet: Kraus_lipidome (continued)
Retention.Time	Quant.Ion	Identification	Lipid.Class	SuperClass	WC0004	WC0012	WC0011	WC0015	WC0013	WC0014	WC0016	WC0001	WC0009	WC0010	WC0002	WC0003	WC0019	WC0029	WC0023	WC0028	WC0017	WC0025	WC0021	WC0018	WC0026	WC0027	WC0031	WC0024	WC0022	WC0030	WC0020	WC0032	WC0035	WC0033	WC0042	WC0043	WC0041	WC0034	WC0044	WC0036	WC0064	WC0054	WC0061	WC0056	WC0053	WC0050	WC0058	WC0060	WC0049	WC0057	WC0062	WC0055	WC0059	WC0051	WC0063	WC0052	WC0075	WC0071	WC0068	WC0079	WC0065	WC0069	WC0080	WC0074	WC0073	WC0076	WC0078	WC0072	WC0077	WC0066	WC0070	WC0067	WC0089	WC0087	WC0093	WC0081	WC0090	WC0094	WC0084	WC0083	WC0092	WC0082	WC0088	WC0085	WC0096	WC0086	WC0095	WC0091	WC0098	WC0106	WC0097	WC0108	WC0099	WC0107	WC0100	WC0105	WC0113	WC0115	WC0120	WC0117	WC0116	WC0119	WC0114	WC0118	WC0133	WC0144	WC0130	WC0129	WC0135	WC0136	WC0142	WC0134	WC0143	WC0141	WC0132	WC0131	WC0156	WC0153	WC0148	WC0158	WC0154	WC0146	WC0157	WC0155	WC0159	WC0147	WC0160	WC0145	WC0164	WC0167	WC0173	WC0180	WC0175	WC0176	WC0166	WC0177	WC0174	WC0165	WC0162	WC0179	WC0163	WC0168	WC0161	WC0178	WC0203	WC0193	WC0202	WC0189	WC0192	WC0204	WC0201	WC0183	WC0181	WC0182	WC0191	WC0184	WC0196	WC0194	WC0195	WC0190	WC0216	WC0208	WC0218	WC0220	WC0223	WC0213	WC0221	WC0222	WC0219	WC0207	WC0226	WC0225	WC0224	WC0214	WC0206	WC0217	WC0205	WC0227	WC0228	WC0215	WC0231	WC0230	WC0229	WC0239	WC0232	WC0240	WC0238	WC0237	WC0255	WC0253	WC0260	WC0258	WC0256	WC0259	WC0257	WC0254
89.51	824.614	PC 39:4	PC	Glycerophospholipids	5.74741e+06	6.80101e+06	6.24635e+06	3.55184e+06	3.08e+06	3.53784e+06	4.09639e+06	4.59158e+06	6.49285e+06	6.4204e+06	4.2173e+06	6.07788e+06	4.22569e+06	3.75804e+06	4.36173e+06	7.42088e+06	5.01462e+06	6.00264e+06	3.29358e+06	4.77308e+06	9.0177e+06	5.6775e+06	6.77616e+06	4.61438e+06	3.99153e+06	4.56166e+06	3.96272e+06	3.52572e+06	1.95691e+06	1.72108e+06	8.80072e+07	1.15473e+07	4.91326e+06	1.98029e+06	3.43914e+06	2.40172e+07	2.12909e+06	7.8585e+07	1.23251e+07	8.90976e+06	3.53526e+06	1.3902e+06	3.71249e+06	2.5519e+06	2.86806e+06	2.51438e+06	3.75627e+06	1.45712e+07	3.48319e+06	1.72274e+06	3.20691e+06	1.93836e+07	1.6112e+08	2.29614e+07	2.24443e+08	2.23259e+08	1.5734e+08	2.50443e+07	1.3465e+07	9.18427e+06	1.47486e+08	1.56993e+08	1.28929e+07	1.56819e+07	2.48032e+08	1.09927e+08	2.34408e+07	1.04827e+07	6.57058e+06	2.04747e+07	1.08127e+07	1.24072e+08	8.91125e+07	8.21594e+06	5.7771e+06	1.35794e+08	2.37919e+07	2.04794e+07	6.33101e+06	1.96085e+07	9.02885e+06	1.28387e+07	8.95673e+06	3.40196e+06	1.39545e+07	3.05963e+07	2.44328e+07	5.35823e+06	1.18331e+07	5.38427e+07	2.48431e+07	1.29486e+07	4.52713e+07	4.4457e+06	1.29754e+07	9.195e+07	1.13397e+07	7.34496e+06	1.98371e+08	1.66372e+08	1.78768e+08	1.93905e+07	1.96258e+07	3.5475e+06	4.78296e+06	6.11059e+06	5.56772e+06	3.3965e+06	5.50956e+06	4.59941e+06	5.93821e+06	6.52404e+06	2.83036e+08	4.8185e+07	1.42313e+08	9.19668e+07	2.61728e+07	1.36428e+08	1.73109e+07	6.43378e+06	3.6254e+07	8.46901e+07	5.28193e+06	1.35576e+08	7.62985e+07	2.37661e+08	8.80719e+07	1.03988e+08	7.63932e+07	7.36028e+07	5.72799e+07	2.6686e+07	6.12708e+07	8.50266e+07	1.11388e+08	2.5661e+07	1.54329e+07	4.98271e+07	1.21811e+08	6.94213e+07	2.20209e+07	1.02131e+07	2.66261e+07	5.74325e+06	5.49462e+07	5.0489e+06	6.30195e+06	5.57281e+06	4.41704e+06	6.31689e+06	7.32703e+06	6.74923e+06	2.08761e+06	8.9785e+06	4.18086e+07	7.99802e+06	3.61861e+06	3.38458e+06	4.25093e+06	3.18459e+06	3.64037e+06	4.58343e+06	9.40977e+06	7.97487e+06	2.90834e+06	2.48148e+07	2.1669e+07	3.07086e+07	5.53826e+06	5.27e+06	4.74842e+06	3.76809e+06	3.91285e+06	1.82378e+07	7.97279e+07	5.75994e+06	3.70286e+06	2.02906e+06	2.39398e+06	1.05289e+07	3.34026e+06	2.66246e+06	3.22604e+06	4.40046e+06	1.6814e+07	3.37907e+07	1.79634e+07	2.48234e+07	1.30934e+07	1.59285e+07	2.26536e+07	2.45736e+07
86.181	794.567	PC 37:5	PC	Glycerophospholipids	6.84538e+07	3.76296e+07	4.11352e+07	3.66715e+07	8.12241e+07	3.03547e+07	3.06673e+07	7.55275e+07	3.81012e+07	4.02877e+07	3.83092e+07	3.82608e+07	5.40449e+07	3.58822e+07	5.28798e+07	6.31214e+07	6.50563e+07	3.89236e+07	7.46584e+07	5.89044e+07	9.57232e+07	5.12887e+07	6.14871e+07	8.65174e+07	6.79498e+07	2.90432e+07	5.00854e+07	2.65891e+07	3.88272e+07	1.89612e+07	2.99043e+07	3.3576e+07	2.9848e+07	2.0802e+07	5.23347e+07	3.67615e+07	2.99362e+07	6.36707e+07	3.38553e+07	4.89287e+07	7.59215e+07	3.4502e+07	4.85196e+07	5.66938e+07	4.15989e+07	3.9601e+07	5.77277e+07	4.40218e+07	4.78706e+07	4.93438e+07	4.30531e+07	4.66095e+07	7.61995e+07	1.08559e+08	9.32667e+07	4.10805e+07	4.51188e+07	8.71829e+07	8.75491e+07	3.98719e+07	3.57296e+07	4.77082e+07	7.54676e+07	6.87443e+07	4.56656e+07	6.30409e+07	9.62503e+07	8.79635e+07	3.94317e+07	2.26975e+07	8.37865e+07	6.08938e+07	4.96247e+07	6.06327e+07	7.12505e+07	7.18015e+07	3.46481e+07	6.3212e+07	4.05766e+07	1.45072e+07	6.33811e+07	5.52477e+07	6.07152e+07	3.37295e+07	5.98523e+07	4.29671e+07	4.72581e+07	4.75669e+07	4.66023e+07	3.38308e+07	4.93175e+07	4.42557e+07	9.3447e+07	7.87353e+07	7.71085e+07	7.40578e+07	5.78158e+07	6.16518e+07	4.33673e+07	6.06053e+07	3.64387e+07	3.754e+07	5.39781e+07	2.96699e+07	3.83413e+07	5.76749e+07	3.96882e+07	3.76238e+07	3.86275e+07	3.07923e+07	6.1197e+07	6.88588e+07	6.53165e+07	5.26787e+07	2.24456e+07	4.55688e+07	3.7998e+07	2.50025e+07	3.65411e+07	6.76289e+07	4.33728e+07	3.28541e+07	3.32446e+07	3.5609e+07	2.91814e+07	5.18151e+07	4.86592e+07	4.48936e+07	3.10376e+07	6.52901e+07	9.42249e+07	2.71747e+07	6.005e+07	1.95038e+08	4.56022e+07	4.43483e+07	3.9267e+07	1.44416e+08	5.2846e+07	5.99338e+07	5.92877e+07	4.892e+07	5.81773e+07	5.42229e+07	8.01007e+07	5.06713e+07	6.01341e+07	6.2728e+07	5.35422e+07	6.24775e+07	8.20519e+07	7.43384e+07	4.25187e+07	3.77643e+07	7.50657e+07	7.40186e+07	5.24778e+07	4.00319e+07	6.52499e+07	6.48661e+07	6.51426e+07	6.59683e+07	6.18647e+07	7.72174e+07	8.06652e+07	3.96047e+07	1.90258e+08	4.19257e+08	8.2514e+07	5.93942e+07	3.96334e+07	6.04798e+07	2.96703e+07	1.89971e+08	5.84941e+08	4.40344e+07	5.72482e+07	5.93634e+07	4.32701e+07	8.24873e+07	2.57184e+07	6.60367e+07	8.13704e+07	6.21559e+07	5.33824e+07	1.74103e+08	6.02167e+07	1.69239e+08	1.03655e+08	9.89282e+07	9.85205e+07	8.36354e+07
91.155	798.6	PC 37:3	PC	Glycerophospholipids	6.38765e+07	6.96582e+07	6.44355e+07	1.31669e+08	1.35676e+08	1.30478e+08	1.14139e+08	6.68418e+07	6.33509e+07	6.02141e+07	6.2723e+07	6.01358e+07	6.68286e+07	9.02533e+07	8.34048e+07	1.11784e+08	7.04366e+07	8.65275e+07	7.14082e+07	6.72752e+07	1.06388e+08	8.97574e+07	8.35767e+07	4.58386e+07	8.78833e+07	8.78925e+07	7.02094e+07	9.55335e+07	1.23409e+08	1.20695e+08	9.20956e+07	9.40236e+07	8.92706e+07	1.26747e+08	9.16011e+07	1.16399e+08	8.70948e+07	8.3848e+07	9.26219e+07	7.95204e+07	8.18807e+07	1.17112e+08	8.971e+07	7.49429e+07	1.13478e+08	7.96905e+07	1.10086e+08	8.2073e+07	8.13525e+07	1.04109e+08	9.03453e+07	1.20395e+08	8.58102e+07	7.7809e+07	1.00603e+08	8.15566e+07	9.72274e+07	7.26773e+07	8.42479e+07	5.77013e+07	6.7502e+07	5.59432e+07	6.52886e+07	6.98535e+07	8.07003e+07	1.03508e+08	5.41038e+07	8.54725e+07	3.95985e+07	8.10076e+07	3.64844e+07	4.09287e+07	4.18502e+07	5.01784e+07	6.43363e+07	5.90324e+07	4.20274e+07	5.02803e+07	7.62017e+07	7.22972e+07	3.37129e+07	7.23655e+07	4.72591e+07	4.04039e+07	6.85675e+07	9.94759e+07	7.68833e+07	7.50337e+07	8.08361e+07	8.11146e+07	5.2385e+07	8.97521e+07	9.70807e+07	9.26151e+07	6.86374e+07	5.33776e+07	9.54456e+07	4.19035e+07	7.2771e+07	5.31224e+07	5.96944e+07	2.43147e+08	7.9199e+07	8.82173e+07	6.38968e+07	1.03353e+08	3.40649e+08	1.00828e+08	2.39733e+08	2.88048e+08	7.66998e+07	7.81025e+07	2.22842e+08	3.38233e+08	1.29945e+08	3.05713e+08	3.53108e+08	1.42684e+08	3.13397e+08	3.34605e+08	3.64548e+08	1.85641e+08	3.51747e+08	1.24947e+08	4.06406e+07	9.82907e+07	3.67968e+07	6.38127e+07	2.9122e+07	3.24282e+07	9.33738e+07	8.19888e+07	4.42955e+07	8.96805e+07	4.92686e+07	8.12346e+07	5.60473e+07	1.06148e+08	5.88814e+07	5.67078e+07	3.01839e+08	1.43868e+08	3.44267e+08	1.45552e+08	1.3834e+08	3.1994e+08	3.61174e+08	6.50635e+07	6.69911e+07	6.06598e+07	1.25552e+08	6.12378e+07	1.38257e+08	1.23615e+08	1.46144e+08	1.41001e+08	3.89276e+07	9.67945e+07	1.5924e+08	1.4993e+08	2.56894e+08	5.45728e+07	2.52632e+08	2.04661e+08	1.77578e+08	8.79641e+07	9.38631e+07	9.11881e+07	2.29816e+08	4.63724e+07	1.00173e+08	1.55099e+08	8.98827e+07	9.71358e+07	1.69266e+08	4.20091e+07	4.78961e+07	4.57576e+07	3.97315e+07	1.36407e+08	5.4702e+07	1.44763e+08	1.15191e+08	1.22078e+08	2.54671e+07	2.27878e+07	1.11836e+08	1.1048e+08	2.76549e+07	1.14072e+08	1.11863e+08	3.68351e+07
86.29	764.579	PC[OH] OH-33:0	PC[OH]	Glycerophospholipids	3.62641e+07	3.31789e+07	4.04262e+07	2.92062e+07	4.79017e+07	3.05694e+07	2.02495e+07	4.70845e+07	3.41159e+07	4.13842e+07	3.68823e+07	2.98918e+07	3.3403e+07	3.1482e+07	4.08808e+07	2.49251e+07	3.09585e+07	2.53015e+07	5.23425e+07	3.73963e+07	4.43807e+07	2.78319e+07	3.70028e+07	4.36775e+07	3.87837e+07	1.56408e+07	3.38789e+07	2.57394e+07	2.6921e+07	2.04749e+07	1.87434e+07	1.8658e+07	1.55864e+07	1.523e+07	2.13083e+07	2.38802e+07	4.28783e+07	3.41976e+07	4.36392e+07	2.55937e+07	3.19678e+07	2.21036e+07	2.82849e+07	2.68063e+07	3.01589e+07	2.51589e+07	4.49785e+07	3.51328e+07	3.03615e+07	3.15208e+07	3.71785e+07	3.44409e+07	3.937e+07	3.59136e+07	4.02549e+07	2.53981e+07	1.95553e+07	3.21693e+07	1.83848e+07	3.00183e+07	2.96271e+07	1.51502e+07	1.84459e+07	2.57433e+07	2.71535e+07	2.78173e+07	3.13313e+07	2.05405e+07	3.42022e+07	2.61555e+07	4.12273e+07	2.13963e+07	5.40555e+07	2.76963e+07	3.00388e+07	3.75161e+07	4.03931e+07	2.38363e+07	2.5436e+07	2.34028e+07	5.08143e+07	3.06904e+07	2.86415e+07	2.7913e+07	2.04107e+07	1.81454e+07	3.04769e+07	2.34959e+07	2.19472e+07	2.11489e+07	1.6674e+07	2.37041e+07	4.17983e+07	3.65965e+07	6.08976e+07	5.65223e+07	3.02928e+07	5.57155e+07	4.87405e+07	5.87423e+07	2.59329e+07	1.07568e+07	3.2384e+07	1.88553e+07	3.09501e+07	3.33814e+07	1.04557e+07	3.23959e+07	9.88864e+06	8.81318e+06	1.86796e+07	2.43197e+07	1.0832e+07	7.13531e+06	2.42371e+07	1.40835e+07	5.14057e+06	2.46105e+07	1.2215e+07	1.00266e+07	9.55873e+06	2.86348e+07	6.45089e+06	2.60705e+07	4.38313e+07	2.92795e+07	7.73201e+07	6.02024e+07	5.58786e+07	7.14116e+07	3.77825e+07	2.06953e+07	5.9618e+07	2.89083e+07	6.42965e+07	6.97601e+07	6.29597e+07	3.31217e+07	5.41269e+07	6.43959e+07	3.15942e+07	6.90108e+07	1.92099e+07	2.63251e+07	4.36504e+07	2.41302e+07	2.06714e+07	6.30576e+07	6.14377e+07	8.66884e+07	4.34932e+07	6.35497e+07	6.30742e+07	5.7921e+07	5.07151e+07	5.21657e+07	3.99734e+07	4.66881e+07	5.9613e+07	5.75895e+07	1.80904e+07	3.48325e+07	1.71517e+07	1.73799e+07	7.47827e+07	5.57346e+07	2.15553e+07	4.1506e+07	2.00995e+07	3.60907e+07	5.03606e+07	7.95446e+07	5.33669e+07	2.05482e+07	5.3948e+07	4.04426e+07	3.74819e+07	5.15686e+07	3.88494e+07	2.86914e+07	3.51974e+07	1.26975e+07	2.71112e+07	1.34331e+07	3.72977e+07	7.3712e+07	2.77202e+07	5.70521e+07	4.66699e+07	2.82788e+07	2.8063e+07	2.80298e+07
86.22	734.568	PC 32:0	PC	Glycerophospholipids	1.38846e+07	2.28663e+07	1.79216e+07	4.76264e+07	4.49292e+07	4.62821e+07	4.7068e+07	1.50511e+07	1.39703e+07	2.33389e+07	1.30198e+07	1.25178e+07	1.2388e+07	1.21277e+07	1.06591e+07	3.9426e+07	1.20126e+07	3.3451e+07	1.07907e+07	1.47543e+07	3.13053e+07	3.32521e+07	1.10936e+07	1.45634e+07	1.70964e+07	1.79067e+07	1.65537e+07	9.29846e+06	1.57947e+07	1.60464e+07	1.2011e+07	1.46553e+07	9.78752e+06	1.62515e+07	1.10761e+07	1.36658e+07	1.68383e+07	1.6377e+07	1.52829e+07	1.10359e+07	1.86301e+07	1.45305e+07	1.64923e+07	1.34669e+07	1.08511e+07	1.29364e+07	1.64124e+07	1.96384e+07	1.19057e+07	1.16917e+07	9.59662e+06	1.2523e+07	1.78402e+07	1.26201e+07	1.12635e+07	2.54618e+07	1.1957e+07	1.9369e+07	1.55426e+07	3.23139e+07	2.50819e+07	1.78636e+07	2.68821e+07	1.6682e+07	1.98092e+07	8.70535e+06	1.81682e+07	1.16652e+07	9.90536e+06	1.74786e+07	7.57669e+06	9.44761e+06	1.67204e+07	1.08292e+07	9.79727e+06	6.07302e+06	1.58394e+07	8.3658e+06	2.9428e+07	2.79007e+07	8.22994e+06	1.83751e+07	1.15132e+07	1.3762e+07	1.12064e+07	8.71051e+06	1.34758e+07	1.44229e+07	1.68287e+07	2.3026e+07	1.66298e+07	1.29787e+07	1.40353e+07	1.28821e+07	1.58837e+07	1.56574e+07	2.11425e+07	1.21253e+07	1.3874e+07	1.4963e+07	1.34103e+07	1.03833e+07	1.55578e+07	9.58414e+06	3.144e+07	1.44495e+07	2.55222e+07	1.39569e+07	1.78482e+07	2.22176e+07	1.23519e+07	1.09355e+07	1.46757e+07	1.74847e+07	1.35157e+07	1.77969e+07	1.13497e+07	1.88798e+07	1.68573e+07	1.38453e+07	1.28355e+07	7.86422e+06	1.01445e+07	1.29679e+07	5.32105e+07	1.7517e+07	3.71792e+07	2.54047e+07	5.63238e+07	6.70758e+07	2.42838e+07	1.96274e+07	5.80247e+07	2.57027e+07	8.57991e+07	1.57811e+07	7.22687e+07	1.74204e+07	5.52051e+07	1.80358e+07	2.15106e+07	4.89014e+07	4.13465e+07	2.90352e+07	1.72149e+07	2.9397e+07	2.66285e+07	9.18483e+07	9.52216e+07	6.6099e+07	2.42453e+07	4.67351e+07	6.88187e+07	4.10402e+07	4.04945e+07	3.10508e+07	4.07206e+07	5.28761e+07	2.52928e+07	1.96107e+07	2.47285e+07	2.66525e+07	1.90335e+07	1.68992e+07	3.93826e+07	5.35386e+07	2.28626e+07	2.5444e+07	1.32883e+07	4.26209e+07	2.61677e+07	1.52372e+07	2.89444e+07	2.17243e+07	1.86466e+07	4.10388e+07	3.86791e+07	3.48274e+07	2.49691e+07	3.0122e+07	2.06133e+07	4.74848e+07	7.31332e+07	4.3592e+07	4.07442e+07	7.9286e+07	2.68619e+07	2.38801e+07	3.51789e+07	2.39845e+07	6.24239e+07	4.55745e+07
90.773	844.603	PS 40:2	PS	Glycerophospholipids	2.13782e+07	1.84667e+08	6.79342e+07	1.3236e+08	4.92565e+07	1.27192e+08	1.02902e+08	8.20309e+07	3.34462e+07	2.58051e+07	4.99941e+07	1.30526e+08	2.27505e+07	1.95391e+08	1.25179e+08	1.79741e+08	1.03015e+08	1.21416e+08	1.40224e+08	8.22204e+07	2.50486e+08	1.6956e+08	1.44377e+08	1.62441e+08	1.7716e+08	1.54501e+08	1.47866e+08	1.92195e+08	1.38248e+08	1.51126e+08	1.61337e+08	1.504e+08	1.48565e+08	1.63226e+08	9.00871e+07	7.77554e+07	1.03912e+08	9.7817e+07	1.112e+08	9.31561e+07	9.90714e+07	1.05053e+08	1.16759e+08	1.01451e+08	8.86613e+07	1.18048e+08	1.45894e+08	5.9454e+07	7.5243e+07	7.48035e+07	1.01539e+08	1.13176e+08	1.48167e+08	1.0487e+08	1.17345e+08	1.34896e+08	9.57356e+07	9.28484e+07	1.39186e+08	7.32966e+07	9.20244e+07	1.05386e+08	5.52259e+07	9.22517e+07	1.26001e+08	1.10186e+08	9.3983e+07	1.23646e+08	8.9634e+07	1.04321e+08	5.18878e+07	8.10084e+07	8.86465e+07	5.02619e+07	7.91591e+07	8.61249e+07	9.41696e+07	5.00637e+07	1.18563e+08	9.22721e+07	4.69825e+07	1.25775e+08	5.54268e+07	7.34344e+07	7.21442e+07	6.25108e+07	4.4031e+07	7.22456e+07	7.53056e+07	8.68016e+07	6.86867e+07	1.16735e+08	7.10579e+07	1.14701e+08	1.35177e+08	8.53507e+07	1.41738e+08	1.25197e+08	8.43181e+07	1.17951e+08	5.69812e+07	1.00103e+08	8.46601e+07	7.58063e+07	9.53331e+07	6.48067e+07	1.04762e+08	9.17718e+07	1.05098e+08	8.44439e+07	8.50358e+07	9.00819e+07	1.21087e+08	1.22768e+08	7.14866e+07	1.13265e+08	1.11313e+08	5.81943e+07	1.51306e+08	1.35263e+08	1.10206e+08	4.97656e+07	1.41111e+08	7.61151e+07	1.08518e+08	6.87742e+07	5.90048e+07	2.80615e+08	8.90408e+07	5.6196e+07	1.23394e+07	1.62756e+08	1.02912e+08	1.41367e+07	1.24677e+08	1.36149e+08	7.0194e+07	7.12607e+07	1.92985e+08	1.51909e+08	1.34047e+08	1.38686e+08	1.11276e+08	6.01872e+07	8.45296e+07	1.12434e+08	1.0933e+08	1.21748e+08	1.01912e+08	1.56446e+08	5.95294e+07	1.33014e+08	1.27247e+08	1.27351e+08	2.11238e+08	6.15769e+07	5.42308e+07	5.90411e+07	8.80408e+07	8.96302e+07	9.19862e+07	8.85306e+07	1.01804e+08	1.00497e+08	1.01626e+08	8.97348e+07	5.62473e+07	6.42573e+07	1.01239e+08	6.31042e+07	1.24537e+08	1.00326e+08	9.70214e+07	4.32155e+07	9.70403e+07	8.43067e+07	1.16781e+08	1.47433e+08	1.49093e+08	2.59823e+08	1.28306e+08	1.44194e+08	1.23535e+08	1.48976e+08	7.96896e+07	4.44095e+07	8.84808e+07	1.26837e+08	9.25872e+07	8.32102e+07	1.16924e+08	1.05039e+08
88.829	862.628	PC 42:6	PC	Glycerophospholipids	6.26443e+07	8.03925e+07	9.02091e+07	4.65697e+07	6.26217e+07	4.72263e+07	5.64057e+07	6.50545e+07	9.22249e+07	9.773e+07	5.13032e+07	6.1035e+07	5.17393e+07	4.20026e+07	4.17454e+07	9.75864e+07	5.73679e+07	7.203e+07	4.76244e+07	5.17996e+07	9.90647e+07	8.23921e+07	5.0861e+07	6.92863e+07	4.68123e+07	3.40517e+07	4.80353e+07	3.43354e+07	3.87657e+07	2.30834e+07	3.84867e+07	2.56614e+07	4.04772e+07	2.58393e+07	3.92429e+07	3.498e+07	2.16804e+07	4.08974e+07	2.66191e+07	3.38183e+07	5.16356e+07	2.56868e+07	4.84735e+07	4.16663e+07	3.61306e+07	3.43584e+07	3.45512e+07	3.28731e+07	5.31187e+07	3.76488e+07	3.07792e+07	3.13376e+07	9.21617e+07	1.54578e+08	7.8285e+07	9.30329e+07	6.30879e+07	1.57253e+08	7.71824e+07	7.73084e+07	6.69839e+07	6.69629e+07	1.32593e+08	1.29407e+08	7.64464e+07	6.41568e+07	1.57451e+08	1.02e+08	4.14778e+07	5.30261e+07	9.54982e+07	5.68998e+07	2.9084e+07	7.68454e+07	5.60923e+07	4.28437e+07	3.87008e+07	4.73579e+07	4.41988e+07	3.96603e+07	8.19258e+07	3.94739e+07	6.87714e+07	3.44091e+07	5.46505e+07	8.41086e+07	5.50767e+07	8.99386e+07	6.33217e+07	7.6589e+07	6.36949e+07	7.25281e+07	6.8714e+07	6.38433e+07	5.62368e+07	6.37964e+07	6.38121e+07	6.08558e+07	6.3959e+07	5.39249e+07	7.13085e+07	2.28704e+08	6.42772e+07	5.49178e+07	5.7021e+07	7.49783e+07	2.17629e+08	6.67791e+07	1.86541e+08	1.86825e+08	5.50396e+07	5.69771e+07	1.0824e+08	1.11948e+08	3.51999e+07	1.16112e+08	8.68503e+07	3.38735e+07	8.72325e+07	9.93488e+07	1.2617e+08	4.28632e+07	1.0549e+08	3.49383e+07	1.24681e+07	3.80828e+07	2.06107e+07	8.43065e+07	2.34815e+07	2.33933e+07	4.25421e+07	6.84777e+07	4.00473e+07	5.47496e+07	3.99445e+07	8.3271e+07	3.41231e+07	6.20607e+07	7.20313e+07	8.40844e+07	1.48235e+08	5.412e+07	1.09989e+08	1.24238e+08	1.21387e+08	1.17543e+08	9.85104e+07	4.38592e+07	4.3463e+07	7.14964e+07	1.44496e+08	7.63121e+07	5.8667e+07	4.53407e+07	1.14458e+08	1.67339e+08	3.28503e+07	3.04254e+07	4.14818e+07	4.61961e+07	1.24931e+08	9.69388e+07	1.35756e+08	1.35924e+08	6.39285e+07	3.64266e+07	1.78968e+08	2.13017e+08	1.62671e+08	4.44876e+07	2.11583e+07	5.41833e+07	3.8822e+07	1.66637e+08	6.1415e+08	5.89554e+07	2.17351e+07	2.44596e+07	1.85514e+07	2.0535e+08	2.957e+07	9.20837e+07	1.17582e+08	5.53001e+07	6.75083e+07	1.08343e+08	1.20641e+08	1.43631e+08	6.91155e+07	1.01579e+08	1.30435e+08	8.92676e+07
84.102	762.565	PC[OH] OH-33:1	PC[OH]	Glycerophospholipids	7.71889e+07	4.49907e+07	4.76222e+07	8.54592e+07	1.10236e+08	8.86416e+07	7.49215e+07	6.51345e+07	4.17797e+07	2.9607e+07	6.21561e+07	6.29387e+07	9.82198e+07	1.13575e+08	1.07981e+08	1.59639e+08	1.032e+08	1.1782e+08	1.66816e+08	9.12317e+07	1.51944e+08	1.21766e+08	1.42428e+08	1.32413e+08	1.22772e+08	7.85741e+07	8.296e+07	9.41525e+07	8.94623e+07	8.47653e+07	1.03591e+08	1.46833e+08	1.1522e+08	8.04768e+07	2.03872e+08	1.00434e+08	4.93579e+07	5.97695e+07	4.95441e+07	7.34816e+07	7.58132e+07	6.1558e+07	5.95905e+07	6.44374e+07	6.54114e+07	7.19656e+07	5.32356e+07	7.06797e+07	6.68997e+07	8.05368e+07	5.48353e+07	6.76802e+07	6.22556e+07	5.10352e+07	5.57095e+07	1.19058e+08	4.92483e+07	4.10944e+07	1.29329e+08	6.09234e+07	7.30683e+07	7.23779e+07	1.38387e+08	4.82021e+07	1.079e+08	4.24182e+07	4.03868e+07	7.06331e+07	9.88972e+07	1.71041e+08	7.41238e+07	6.02387e+07	1.11016e+08	5.68881e+07	8.04068e+07	8.04243e+07	8.40841e+07	6.22932e+07	1.64484e+08	1.93028e+08	6.87407e+07	1.98829e+08	6.41696e+07	8.71252e+07	5.65484e+07	6.79106e+07	5.36534e+07	5.79961e+07	4.84481e+07	6.98382e+07	4.21229e+07	7.35271e+07	6.87679e+07	6.99888e+07	8.76667e+07	8.95228e+07	6.68055e+07	8.71861e+07	5.78519e+07	7.84919e+07	5.07685e+07	1.91462e+08	7.38908e+07	6.04146e+07	5.47975e+07	4.49836e+07	2.03111e+08	4.6993e+07	1.84803e+08	1.79962e+08	7.06213e+07	7.1839e+07	2.57487e+08	1.9436e+08	8.94611e+07	2.76803e+08	1.94476e+08	5.18009e+07	2.10104e+08	3.00917e+08	2.54361e+08	9.923e+07	2.02666e+08	8.82982e+07	6.23888e+07	5.83861e+07	8.30652e+07	9.9735e+07	6.25582e+07	6.89994e+07	5.98764e+07	7.6125e+07	4.77446e+07	6.1259e+07	7.02474e+07	1.19319e+08	6.6333e+07	6.33074e+07	1.44667e+08	1.12752e+08	2.25548e+08	1.01029e+08	2.07204e+08	1.11446e+08	1.21588e+08	1.71762e+08	1.92856e+08	8.8689e+07	8.25399e+07	1.11355e+08	1.64131e+08	1.38868e+08	1.00872e+08	1.1987e+08	1.67311e+08	1.24227e+08	5.69481e+07	6.37262e+07	1.38204e+08	1.08026e+08	2.26669e+08	1.08641e+08	1.86057e+08	1.80404e+08	1.08707e+08	7.33835e+07	8.6069e+07	1.02037e+08	1.80559e+08	4.43446e+07	8.52685e+07	1.36928e+08	7.16536e+07	1.13373e+08	1.62017e+08	6.58481e+07	6.00618e+07	8.36923e+07	8.19732e+07	2.26528e+08	6.1843e+07	1.81162e+08	2.06341e+08	1.27165e+08	4.88494e+07	3.0852e+07	4.69581e+07	6.58443e+07	5.55501e+07	3.61869e+07	4.76671e+07	3.11362e+07
96.49	637.614	Alkenyl-DG P-38:0	Alkenyl-DG	Glycerolipids	3.26078e+07	4.05254e+07	1.32738e+08	2.37392e+07	2.72123e+07	5.0148e+07	1.95022e+07	2.16443e+08	3.14414e+07	9.92892e+06	8.02348e+07	2.41533e+08	6.857e+07	3.17763e+07	1.73676e+07	7.15349e+07	1.95846e+07	6.25434e+07	7.11238e+07	2.17768e+08	3.93942e+07	6.99776e+07	7.06172e+06	1.31096e+08	1.74488e+08	4.62862e+07	5.28904e+07	3.27958e+07	2.96848e+07	3.46947e+07	4.44731e+07	5.88194e+07	4.22689e+07	2.90379e+07	4.73626e+07	2.64597e+07	5.15666e+07	4.13136e+07	7.10363e+07	3.68997e+07	2.36724e+07	2.50039e+07	5.53529e+07	5.08826e+07	2.90415e+07	5.35655e+07	6.41951e+07	4.79278e+07	2.06243e+07	3.0399e+07	4.73481e+07	1.57459e+07	3.22166e+07	2.38753e+07	4.24772e+07	8.60968e+07	5.68923e+07	3.13413e+07	2.19288e+07	3.53059e+08	2.40101e+07	8.92203e+07	7.40413e+07	2.71623e+07	2.90481e+07	3.89129e+07	1.65157e+07	5.51725e+07	1.21623e+08	2.97714e+07	1.56465e+08	2.48239e+08	2.06958e+08	3.4709e+07	1.23267e+08	6.30589e+07	7.40737e+07	1.70487e+08	8.4039e+07	1.0894e+08	1.80332e+08	2.70063e+08	1.68369e+08	3.27041e+08	1.78925e+08	1.07655e+07	2.14985e+07	3.5865e+07	1.81551e+08	3.08026e+07	4.91477e+07	2.21447e+07	1.32186e+08	4.21105e+07	5.91416e+07	5.43145e+07	1.43753e+08	7.74995e+07	1.32942e+08	4.94221e+07	6.0256e+07	1.53879e+07	4.88585e+07	3.36608e+07	7.45048e+06	7.41304e+07	1.36345e+07	1.78174e+08	1.2698e+07	5.93911e+07	2.3509e+08	1.72294e+08	1.44461e+07	9.03713e+06	5.92686e+07	1.70371e+07	1.94087e+07	4.6014e+07	5.97521e+06	1.74382e+07	2.32141e+07	2.48903e+07	2.01628e+07	3.50884e+07	1.63459e+08	4.4056e+07	5.43914e+07	1.76208e+08	1.35815e+08	7.6584e+06	5.35757e+07	2.04731e+08	1.15258e+08	1.37632e+07	1.722e+08	2.2926e+08	1.83163e+08	6.14183e+07	2.38978e+08	2.26241e+08	7.03052e+07	9.6537e+06	5.32151e+07	2.79922e+07	3.98278e+07	6.07932e+07	5.59161e+07	1.9881e+08	2.13334e+08	2.17174e+08	5.18091e+07	2.65739e+08	9.05701e+07	9.87381e+07	1.57328e+08	1.17919e+08	1.7505e+08	1.8437e+08	1.34522e+08	3.91834e+07	1.99307e+07	1.55431e+08	1.636e+07	4.02856e+07	4.49053e+07	1.27382e+07	1.53473e+07	1.22688e+07	1.90383e+07	1.98686e+08	1.77102e+08	1.21207e+08	1.7798e+08	1.74714e+07	1.83173e+07	1.68106e+08	1.33418e+08	1.00718e+08	1.66043e+08	5.87226e+07	2.44671e+08	7.52324e+07	5.93746e+07	8.66391e+07	1.50409e+08	1.31067e+07	5.4727e+07	5.20471e+07	1.52037e+07	1.68136e+07	5.38625e+07	1.41627e+08
83.539	758.531	PE[OH] OH-36:3	PE[OH]	Glycerophospholipids	9.6771e+07	1.12144e+08	8.85822e+07	1.34612e+08	1.07283e+08	2.06687e+08	1.42534e+08	6.21092e+07	8.59544e+07	7.63995e+07	9.76691e+07	8.0171e+07	5.76271e+07	1.05829e+08	6.01308e+07	8.45566e+07	6.18667e+07	6.70032e+07	5.06019e+07	7.00488e+07	9.84077e+07	8.48286e+07	7.57976e+07	6.64086e+07	1.49123e+08	8.9405e+07	8.89167e+07	9.46837e+07	6.62935e+07	8.3046e+07	7.80769e+07	9.57455e+07	1.08451e+08	6.02301e+07	1.00664e+08	6.36372e+07	7.96445e+07	5.15268e+07	7.34412e+07	9.41383e+07	6.59044e+07	6.89624e+07	6.41838e+07	5.89338e+07	4.9688e+07	5.8775e+07	4.40743e+07	6.74947e+07	5.09316e+07	7.52558e+07	4.57219e+07	5.76747e+07	4.38262e+07	6.59123e+07	3.89988e+07	7.53765e+07	8.77521e+07	6.70751e+07	4.80821e+07	5.26703e+07	5.29662e+07	5.61815e+07	4.77409e+07	3.59307e+07	5.91406e+07	6.29158e+07	6.99608e+07	4.98576e+07	7.34732e+07	6.50277e+07	5.68179e+07	4.64207e+07	4.89642e+07	7.23294e+07	7.28073e+07	6.31003e+07	4.47513e+07	5.7173e+07	6.01192e+07	6.49443e+07	4.80118e+07	5.8859e+07	7.93937e+07	4.94769e+07	8.20146e+07	9.58623e+07	7.75472e+07	5.77747e+07	4.7214e+07	5.63724e+07	7.06741e+07	8.29777e+07	6.29174e+07	9.11905e+07	6.95362e+07	7.03452e+07	1.01683e+08	6.19778e+07	7.06722e+07	7.08561e+07	1.19028e+08	1.37312e+08	9.67169e+07	6.60445e+07	1.00819e+08	1.29721e+08	2.00342e+08	1.01356e+08	1.91789e+08	1.41199e+08	1.46458e+08	7.92106e+07	1.71817e+08	2.58563e+08	1.27106e+08	2.21488e+08	2.3564e+08	1.85538e+08	2.06604e+08	2.88404e+08	2.26367e+08	1.1946e+08	2.10944e+08	1.50974e+08	9.83211e+07	7.73939e+07	7.43336e+07	5.08732e+07	8.04151e+07	5.49624e+07	1.74769e+08	7.21018e+07	7.21319e+07	9.13514e+07	6.31889e+07	4.80884e+07	7.27567e+07	9.32363e+07	5.68704e+07	6.7309e+07	1.22485e+08	8.16058e+07	1.60282e+08	9.82078e+07	8.24017e+07	1.60945e+08	1.27239e+08	5.43405e+07	5.37697e+07	5.7142e+07	9.13289e+07	5.12425e+07	9.37037e+07	7.78559e+07	7.61208e+07	7.99638e+07	4.90099e+07	1.03654e+08	7.61388e+07	4.77738e+07	8.74551e+07	9.61039e+07	9.27513e+07	6.38274e+07	5.43248e+07	5.18359e+07	1.1165e+08	6.99177e+07	7.2176e+07	5.00391e+07	6.73609e+07	5.16721e+07	4.5708e+07	1.40126e+08	1.11434e+08	4.34411e+07	1.54711e+08	1.03812e+08	1.05286e+08	1.35534e+08	1.01569e+08	2.09409e+08	1.46883e+08	2.09405e+08	9.35851e+07	4.55536e+07	1.03747e+08	1.0354e+08	7.87232e+07	7.59197e+07	9.50501e+07	1.07364e+08
83.031	750.562	PC[OH] OH-32:0	PC[OH]	Glycerophospholipids	1.2919e+07	2.65267e+07	1.65687e+07	4.33959e+07	1.45338e+07	2.65623e+07	2.06455e+07	2.46614e+07	1.60219e+07	1.99569e+07	2.46967e+07	2.94408e+07	1.85139e+07	5.0077e+07	2.05464e+07	2.14399e+07	2.29953e+07	1.69838e+07	1.36898e+07	2.23461e+07	2.15173e+07	1.7152e+07	2.3742e+07	8.18561e+06	1.21776e+07	2.01569e+07	1.55448e+07	3.75517e+07	2.43734e+07	3.15166e+07	1.69383e+07	2.1844e+07	2.16936e+07	4.95793e+07	2.01787e+07	3.41239e+07	2.86788e+07	2.2172e+07	2.78972e+07	2.54055e+07	2.31915e+07	4.1875e+07	1.93999e+07	2.55634e+07	3.11749e+07	2.49857e+07	2.96118e+07	2.30464e+07	2.18158e+07	2.22479e+07	2.2616e+07	2.52935e+07	3.71191e+07	3.76602e+07	1.93593e+07	3.66844e+07	2.19013e+07	3.14069e+07	3.31434e+07	3.44739e+07	3.09173e+07	4.26665e+07	3.35905e+07	4.51634e+07	4.31762e+07	3.00308e+07	2.92049e+07	2.15648e+07	2.09238e+07	2.70173e+07	2.17617e+07	1.78464e+07	2.00785e+07	2.40732e+07	1.76832e+07	1.8218e+07	2.42639e+07	1.92589e+07	3.03639e+07	2.88571e+07	1.98713e+07	2.35941e+07	2.29075e+07	2.53549e+07	1.6835e+07	2.40394e+07	2.44681e+07	2.26779e+07	2.14685e+07	2.92624e+07	1.96831e+07	2.20929e+07	2.17164e+07	2.03128e+07	2.81986e+07	3.32791e+07	1.97116e+07	3.8156e+07	2.24258e+07	3.21614e+07	2.57394e+07	7.9407e+07	2.27746e+07	1.95088e+07	2.71733e+07	2.21112e+07	8.29386e+07	2.35984e+07	7.8412e+07	7.15361e+07	2.36909e+07	2.22693e+07	6.55079e+07	4.71943e+07	2.06644e+07	2.54999e+08	4.21542e+07	2.28732e+07	1.90215e+08	6.45757e+07	2.3577e+08	2.3052e+07	1.6251e+08	1.9748e+07	2.72387e+07	1.20721e+07	3.35068e+07	2.2598e+07	3.26986e+07	1.45176e+07	1.37339e+07	2.48353e+07	3.15969e+07	1.14201e+07	4.10956e+07	3.01072e+07	3.99543e+07	1.14341e+07	1.88478e+07	2.92482e+07	5.81861e+07	3.5323e+07	7.62115e+07	3.47014e+07	4.16276e+07	6.69379e+07	6.31036e+07	3.71621e+07	4.00092e+07	3.52695e+07	4.64534e+07	3.37325e+07	2.88433e+07	2.59357e+07	2.76189e+07	3.30305e+07	2.32986e+07	2.53454e+07	1.66029e+07	2.45621e+07	5.06316e+07	1.95811e+07	4.91325e+07	4.97202e+07	1.94366e+07	2.65538e+07	3.75057e+07	4.11798e+07	2.12594e+07	2.50767e+07	2.65891e+07	1.91147e+07	3.26703e+07	3.40256e+07	5.82184e+07	1.98702e+07	3.37374e+07	2.62744e+07	2.34594e+07	8.13618e+07	3.99301e+07	5.2034e+07	7.78761e+07	4.93661e+07	2.28361e+07	2.84366e+07	3.08113e+07	3.46221e+07	3.37994e+07	2.7621e+07	2.43609e+07	3.75228e+07
90.017	848.672	PC[OH] OH-39:0	PC[OH]	Glycerophospholipids	4.16459e+07	9.99535e+06	1.10647e+07	5.14295e+07	4.58921e+07	4.82886e+07	4.04095e+07	4.27889e+07	1.11557e+07	1.33455e+07	4.61811e+07	4.11739e+07	5.23409e+07	5.02623e+07	2.77239e+07	6.59024e+07	5.02099e+07	4.9875e+07	2.27212e+07	5.89455e+07	5.72278e+07	5.48204e+07	4.79515e+07	2.49962e+07	2.40817e+07	3.35476e+07	6.8077e+07	3.80815e+07	2.10308e+08	2.00135e+08	4.75259e+06	3.98226e+06	3.98811e+06	1.89872e+08	5.62318e+06	1.71839e+08	1.72771e+08	1.28835e+08	1.41914e+08	1.35904e+08	1.48219e+08	2.34557e+08	1.28411e+08	1.17974e+08	2.35754e+08	1.04755e+08	1.74322e+08	1.3082e+08	1.06058e+08	1.98079e+08	1.46024e+08	2.23086e+08	7.02965e+07	1.20932e+07	1.11221e+08	5.17653e+07	1.11725e+08	7.66443e+06	3.20298e+07	6.9012e+07	5.77744e+07	6.94967e+07	8.35179e+07	9.94861e+06	3.48817e+07	1.08263e+08	1.21629e+07	9.59322e+07	7.51185e+07	2.16126e+07	2.51152e+07	6.96072e+07	8.34606e+07	2.35964e+07	9.8235e+07	9.54809e+07	5.29017e+07	1.05416e+08	2.24233e+07	1.77298e+07	2.47479e+07	1.78383e+07	2.98357e+07	4.58816e+07	7.91811e+07	5.81478e+07	9.80316e+07	3.50479e+07	9.07447e+07	3.94104e+07	8.77475e+07	4.81304e+07	1.18731e+08	1.07046e+08	4.04772e+07	5.75287e+07	1.01787e+08	4.36611e+07	8.83245e+07	4.36078e+07	1.05652e+08	3.82491e+06	6.57074e+07	6.39164e+07	1.00705e+08	1.07507e+08	4.39842e+06	1.06498e+08	3.25415e+06	4.40238e+06	7.19279e+07	5.18242e+07	5.73911e+06	3.75716e+06	1.27706e+08	2.0926e+06	1.88364e+06	1.51464e+08	1.97305e+06	2.18086e+06	1.93713e+06	1.35157e+08	2.97941e+06	1.4504e+08	7.52052e+07	3.71884e+06	5.09624e+07	5.90937e+07	4.7313e+07	4.5338e+07	9.97966e+06	7.10613e+07	5.14404e+07	3.90946e+06	1.09372e+08	6.32406e+07	8.66991e+07	9.87288e+06	7.46382e+07	7.18884e+07	1.05637e+07	7.63838e+07	1.25988e+07	4.26937e+06	4.33342e+06	1.91693e+07	1.43329e+07	9.34304e+07	9.21037e+07	9.42446e+07	3.85423e+06	1.09522e+08	7.67064e+07	6.88422e+07	7.0998e+07	3.13498e+06	3.66535e+07	9.51308e+07	1.06539e+08	9.24409e+07	1.40442e+06	5.48161e+07	2.47852e+06	4.43826e+06	1.41784e+08	1.04982e+08	6.8854e+06	1.20626e+07	6.51106e+06	7.12114e+07	8.84208e+07	9.91947e+07	1.2329e+08	6.94257e+06	5.91689e+06	3.01049e+07	3.57952e+07	2.56891e+07	2.63782e+07	1.2306e+07	2.67399e+07	1.09849e+07	7.87672e+06	9.01583e+06	1.18076e+07	1.04195e+07	1.43418e+06	1.24031e+06	5.8338e+06	810484	1.05969e+06	5.5472e+06
97.155	698.664	DG 18:0_22:0	DG	Glycerolipids	2.84331e+06	2.16227e+06	2.51719e+06	1.83517e+06	1.83207e+06	2.02455e+06	2.36355e+06	3.23015e+06	2.5443e+06	2.49155e+06	2.87798e+06	3.13342e+06	3.03093e+06	3.16837e+06	3.066e+06	5.1518e+06	2.91558e+06	3.62524e+06	4.1512e+06	2.69982e+06	3.17411e+06	3.32788e+06	2.04298e+06	2.45328e+06	2.87123e+06	3.45795e+06	2.28605e+06	3.07808e+06	1.65149e+08	9.66131e+07	9.49306e+07	1.37762e+08	1.04292e+08	7.59367e+07	1.09848e+08	1.92484e+08	1.49301e+08	1.12937e+08	1.47368e+08	1.01213e+08	1.02816e+08	6.15875e+07	1.74269e+08	1.97789e+08	1.61792e+08	1.37836e+08	1.39669e+08	9.11229e+07	2.49848e+08	1.38955e+08	1.96478e+08	6.35963e+07	6.6098e+07	1.6198e+08	1.10336e+08	8.62048e+07	1.03747e+08	1.7327e+08	1.03892e+08	5.68008e+07	1.1224e+08	6.41453e+07	8.19443e+07	1.6337e+08	7.70017e+07	7.46586e+07	1.12602e+08	8.28472e+07	9.49599e+07	5.25266e+07	4.4193e+07	6.17376e+07	7.79282e+07	5.44906e+07	5.70863e+07	4.02386e+07	8.77906e+07	5.59283e+07	4.54883e+07	4.44875e+07	8.16826e+07	4.09198e+07	5.7831e+07	7.50055e+07	7.05091e+07	8.15197e+07	6.63585e+07	1.117e+08	7.91502e+07	1.01644e+08	7.43378e+07	6.82517e+07	5.36315e+07	5.7445e+07	1.51137e+08	1.29472e+08	5.87007e+07	1.31099e+08	8.61703e+07	7.33355e+07	2.13155e+06	3.08733e+06	1.24525e+06	2.10784e+06	1.94807e+06	2.34909e+06	2.80208e+06	2.14854e+06	3.54247e+06	3.19931e+06	2.03951e+06	1.49216e+06	2.87882e+06	3.66353e+06	832911	7.13527e+06	2.51528e+06	755988	7.908e+06	2.23111e+06	9.01765e+06	819390	9.26783e+06	872491	5.79977e+06	3.25351e+06	3.54153e+06	8.96805e+06	7.53736e+06	5.42618e+06	3.83801e+06	1.06167e+07	6.46418e+06	3.52578e+06	6.89593e+06	9.93543e+06	5.41857e+06	5.05615e+06	6.08591e+06	9.35658e+06	4.12041e+06	3.27601e+06	4.39895e+06	2.069e+06	1.6769e+06	3.48417e+06	3.75421e+06	2.97662e+06	3.31822e+06	2.7237e+06	1.04106e+06	2.70162e+06	2.54681e+06	4.05381e+06	3.40004e+06	1.7437e+06	6.46143e+06	4.26125e+06	2.40468e+06	3.14822e+06	6.62858e+06	4.23431e+06	5.49049e+06	7.01697e+06	2.69463e+06	3.61954e+06	5.38545e+06	5.32113e+06	5.94404e+06	5.10946e+06	3.55925e+06	3.24799e+06	4.73932e+06	6.36333e+06	5.67144e+06	6.49216e+06	3.74617e+06	2.94947e+06	3.25531e+06	3.88898e+06	4.49913e+06	4.55209e+06	3.62581e+06	4.53365e+06	4.72567e+06	2.6066e+06	2.10802e+06	1.99843e+06	4.28863e+06	2.89083e+06	2.92962e+06	4.85808e+06
92.561	774.601	PE 38:1	PE	Glycerophospholipids	1.26908e+08	1.12762e+08	1.04335e+08	1.44496e+08	1.44633e+08	1.58502e+08	1.39522e+08	9.6303e+07	1.01614e+08	9.59916e+07	1.11427e+08	1.17831e+08	1.38167e+08	1.30558e+08	1.53002e+08	1.61628e+08	1.12245e+08	1.3249e+08	1.32691e+08	1.53858e+08	1.38832e+08	1.42806e+08	1.4721e+08	1.04026e+08	1.62708e+08	2.0591e+08	1.21651e+08	2.19186e+08	1.06255e+08	7.43241e+07	2.46514e+08	1.94316e+08	2.38344e+08	8.87204e+07	1.52956e+08	8.58565e+07	1.28638e+08	1.17572e+08	1.30259e+08	1.31972e+08	1.38325e+08	8.92111e+07	1.73886e+08	1.15084e+08	6.14062e+07	1.14514e+08	1.49263e+08	1.26151e+08	1.20848e+08	8.91016e+07	1.24518e+08	8.69584e+07	1.29257e+08	1.70909e+08	1.00916e+08	1.54273e+08	1.10037e+08	1.88502e+08	1.5099e+08	1.14956e+08	1.27837e+08	1.11763e+08	1.59873e+08	1.57953e+08	1.41365e+08	1.17705e+08	2.14337e+08	1.35099e+08	1.3993e+08	2.16358e+08	9.74463e+07	9.10895e+07	1.63625e+08	9.03126e+07	9.40494e+07	3.17861e+07	1.36701e+08	1.08604e+08	1.76614e+08	1.64272e+08	8.87102e+07	1.66468e+08	8.24683e+07	1.48982e+08	1.10874e+08	1.7741e+08	1.2388e+08	1.77253e+08	8.51188e+07	1.66319e+08	8.80282e+07	1.49077e+08	1.02289e+08	9.16075e+07	1.47847e+08	1.11855e+08	9.41593e+07	1.66122e+08	7.08013e+07	1.49703e+08	1.06477e+08	2.31957e+08	1.02263e+08	1.13622e+08	1.14876e+08	1.75148e+08	2.08844e+08	1.20536e+08	2.31257e+08	1.89869e+08	2.18144e+08	1.02324e+08	3.09932e+08	2.67854e+08	8.64179e+07	3.13214e+08	2.72062e+08	1.17968e+08	2.98905e+08	2.57498e+08	2.74997e+08	1.00595e+08	3.89094e+08	1.26119e+08	1.26785e+08	1.43249e+08	1.72991e+08	1.26976e+08	1.91263e+08	1.14154e+08	1.03814e+08	1.33424e+08	1.34393e+08	1.10622e+08	1.20542e+08	1.44509e+08	1.35236e+08	1.40709e+08	2.02982e+08	1.42728e+08	1.6285e+08	1.6686e+08	1.73909e+08	7.8606e+07	7.77443e+07	1.46989e+08	1.54225e+08	1.20972e+08	1.5635e+08	1.63988e+08	9.17343e+07	1.65957e+08	1.30385e+08	1.46417e+08	1.79457e+08	1.21692e+08	1.33871e+08	2.09807e+08	1.75413e+08	7.21824e+07	2.14375e+08	1.61781e+08	2.23129e+08	1.98609e+08	1.73691e+08	1.60911e+08	1.46829e+08	2.08586e+08	1.52316e+08	1.45728e+08	1.67752e+08	1.80823e+08	1.93477e+08	2.36908e+08	3.0759e+08	1.91017e+08	1.77094e+08	1.60237e+08	1.58512e+08	2.06133e+08	1.70256e+08	2.0558e+08	1.74126e+08	1.86666e+08	1.8487e+08	1.1229e+08	8.98495e+07	1.65379e+08	1.40974e+08	1.75562e+08	1.05449e+08	1.57506e+08
79.739	636.459	PC 25:0	PC	Glycerophospholipids	1.05415e+08	1.35984e+08	1.3001e+08	1.50523e+08	1.36451e+08	1.68793e+08	1.65544e+08	1.16715e+08	1.22531e+08	1.26822e+08	1.52809e+08	1.51376e+08	1.20258e+08	1.58727e+08	1.03553e+08	1.22919e+08	1.11627e+08	8.88729e+07	7.70944e+07	1.21113e+08	8.4512e+07	9.948e+07	1.30969e+08	6.02602e+07	9.64718e+07	1.32699e+08	1.22329e+08	1.16619e+08	1.14241e+08	1.3604e+08	8.61989e+07	8.7559e+07	9.27643e+07	1.31753e+08	1.02466e+08	1.08768e+08	1.57549e+08	1.13258e+08	1.43602e+08	2.04317e+08	1.34819e+08	1.42867e+08	9.56507e+07	1.06627e+08	1.20952e+08	1.0231e+08	9.72806e+07	1.98588e+08	1.15779e+08	1.57342e+08	1.18037e+08	1.30634e+08	1.11582e+08	4.29087e+07	7.24855e+07	1.29871e+08	1.15417e+08	4.44853e+07	9.08751e+07	1.33476e+08	1.6384e+08	1.9089e+08	9.99297e+07	5.37738e+07	1.351e+08	1.06585e+08	4.23562e+07	8.95552e+07	1.35531e+08	1.21878e+08	9.17997e+07	9.89834e+07	1.03384e+08	1.18769e+08	1.5757e+08	1.19555e+08	1.30097e+08	1.23995e+08	1.26264e+08	1.48758e+08	1.01228e+08	1.15866e+08	1.11478e+08	1.46212e+08	1.2285e+08	9.35854e+07	1.15563e+08	9.0441e+07	1.12757e+08	7.79836e+07	1.02569e+08	8.03133e+07	9.886e+07	1.02618e+08	1.1208e+08	1.25844e+08	9.77052e+07	1.33785e+08	9.70942e+07	1.37892e+08	1.77656e+08	5.63382e+07	1.54601e+08	1.58793e+08	1.59705e+08	1.8287e+08	5.85857e+07	1.65731e+08	5.53822e+07	4.70808e+07	1.78055e+08	1.34094e+08	3.38498e+07	2.76983e+07	1.32314e+08	4.7155e+07	3.27576e+07	1.16423e+08	4.42122e+07	3.41791e+07	4.62051e+07	1.12191e+08	6.18529e+07	1.14238e+08	1.96114e+08	7.88791e+07	1.68506e+08	1.17169e+08	1.64155e+08	1.33342e+08	7.01317e+07	1.13964e+08	1.14958e+08	4.85901e+07	1.28609e+08	1.10083e+08	1.52517e+08	5.31617e+07	1.3382e+08	1.08422e+08	8.31438e+07	1.03353e+08	8.32264e+07	1.14126e+08	1.041e+08	8.6422e+07	8.50385e+07	1.37713e+08	1.26379e+08	1.13035e+08	1.00676e+08	1.31999e+08	1.17255e+08	1.09367e+08	1.03279e+08	8.98596e+07	2.74498e+08	1.94369e+08	1.38857e+08	9.93101e+07	5.33836e+07	2.31705e+08	6.09987e+07	4.57647e+07	9.05084e+07	1.78286e+08	3.61288e+07	2.67539e+07	4.49912e+07	2.00088e+08	1.82152e+08	9.42869e+07	1.63565e+08	3.10059e+07	2.40525e+07	1.77296e+08	3.10481e+08	2.47226e+08	3.18794e+08	1.52811e+08	2.83027e+08	1.89368e+08	1.62511e+08	1.7886e+08	1.6772e+08	1.15554e+08	9.88372e+07	7.53821e+07	1.61329e+08	8.17289e+07	8.76125e+07	1.70401e+08
88.025	704.558	Plasmanyl-PC O-31:1	Plasmanyl-PC	Glycerophospholipids	1.68439e+08	1.94445e+08	2.05075e+08	1.49112e+08	1.7376e+08	1.35695e+08	1.44549e+08	1.60361e+08	1.89723e+08	2.022e+08	1.37721e+08	1.49258e+08	1.4971e+08	1.28822e+08	1.99044e+08	1.3018e+08	1.53139e+08	1.15224e+08	2.0907e+08	1.5393e+08	1.37417e+08	1.15842e+08	1.56961e+08	2.48156e+08	2.06695e+08	1.44406e+08	1.53735e+08	1.4314e+08	1.519e+08	1.37282e+08	1.31014e+08	1.0415e+08	1.07779e+08	1.46264e+08	8.97604e+07	1.31875e+08	1.49987e+08	1.53287e+08	1.6486e+08	1.33888e+08	1.46033e+08	1.51804e+08	1.97288e+08	1.61157e+08	1.3207e+08	1.58764e+08	1.88471e+08	1.3692e+08	1.63226e+08	1.1202e+08	1.58519e+08	1.26021e+08	1.73141e+08	1.3122e+08	1.87616e+08	1.63174e+08	1.40123e+08	1.43211e+08	1.56989e+08	1.5752e+08	1.50552e+08	1.37339e+08	1.53927e+08	1.07068e+08	1.47159e+08	1.64965e+08	1.39382e+08	1.63597e+08	1.3668e+08	9.49399e+07	9.90379e+07	1.53796e+08	1.48895e+08	9.515e+07	1.18525e+08	1.34751e+08	1.48931e+08	1.39918e+08	8.5118e+07	7.96477e+07	8.5805e+07	8.81792e+07	1.05098e+08	1.30839e+08	1.13457e+08	9.32057e+07	1.27091e+08	9.91753e+07	1.18107e+08	9.48093e+07	8.75729e+07	9.30482e+07	1.60139e+08	1.54844e+08	1.67447e+08	1.69168e+08	1.75003e+08	1.70107e+08	1.3941e+08	1.70802e+08	1.4118e+08	5.94735e+07	1.393e+08	1.24942e+08	1.39736e+08	1.45793e+08	6.32211e+07	1.38773e+08	6.1022e+07	5.10745e+07	1.1505e+08	1.29813e+08	4.76355e+07	4.25646e+07	1.35743e+08	5.74847e+07	3.76839e+07	1.4321e+08	4.99141e+07	4.3011e+07	4.71696e+07	1.50688e+08	4.27831e+07	1.38254e+08	1.30262e+08	1.85119e+08	1.76249e+08	1.24018e+08	1.28245e+08	1.98484e+08	1.61867e+08	9.76467e+07	2.14482e+08	2.71756e+08	1.91051e+08	1.25083e+08	2.00788e+08	2.29615e+08	2.22047e+08	1.28566e+08	9.91922e+07	2.12337e+08	9.49662e+07	8.89806e+07	1.03799e+08	1.01668e+08	1.00392e+08	2.22997e+08	2.29009e+08	2.04301e+08	1.01745e+08	1.81025e+08	2.21501e+08	1.61532e+08	1.95591e+08	1.26964e+08	2.18253e+08	1.81867e+08	1.78216e+08	2.05298e+08	1.05179e+08	2.45626e+08	1.17851e+08	1.04286e+08	2.13069e+08	1.83589e+08	1.16793e+08	1.58584e+08	1.26576e+08	2.74661e+08	2.03517e+08	2.12244e+08	1.90101e+08	1.30947e+08	1.412e+08	2.40866e+08	1.2869e+08	1.64052e+08	1.34144e+08	5.79964e+07	1.54023e+08	6.75543e+07	8.48511e+07	7.24618e+07	1.74331e+08	3.18614e+08	1.38377e+08	1.77918e+08	1.79601e+08	1.38323e+08	1.49306e+08	2.03893e+08
88.014	716.522	PE 16:1_18:1	PE	Glycerophospholipids	3.05853e+07	4.44749e+07	3.81338e+07	6.73882e+07	5.68806e+07	5.90698e+07	6.74146e+07	4.72765e+07	3.52156e+07	3.76278e+07	4.2253e+07	4.83685e+07	5.60685e+07	8.33932e+07	1.32731e+08	6.14719e+07	4.63712e+07	6.08428e+07	4.93879e+07	6.22568e+07	5.08199e+07	6.11138e+07	4.94015e+07	4.61151e+07	1.28034e+08	8.33407e+07	6.37396e+07	1.19532e+08	8.1746e+07	9.47077e+07	8.84093e+07	6.32045e+07	7.30982e+07	1.07793e+08	3.13928e+07	8.65232e+07	6.31303e+07	4.51921e+07	6.53874e+07	3.74673e+07	4.35715e+07	1.0147e+08	6.29287e+07	6.54585e+07	8.31293e+07	5.9885e+07	6.86859e+07	4.63048e+07	6.16286e+07	4.29613e+07	5.9125e+07	1.23163e+08	4.85004e+07	4.36577e+07	7.62039e+07	6.20383e+07	6.76397e+07	2.37332e+07	4.26859e+07	3.6702e+07	4.18425e+07	2.86142e+07	3.26676e+07	4.3121e+07	4.43861e+07	7.38413e+07	5.11607e+07	5.46659e+07	4.5758e+07	5.38588e+07	2.07534e+07	5.38493e+07	3.73816e+07	2.2845e+07	3.2097e+07	4.69021e+07	4.75318e+07	5.20127e+07	5.17756e+07	4.73587e+07	1.73391e+07	4.70273e+07	2.83796e+07	4.89269e+07	2.75365e+07	3.43998e+07	4.28117e+07	4.79346e+07	6.72272e+07	3.95823e+07	6.1379e+07	6.02431e+07	4.06412e+07	6.92492e+07	4.42041e+07	4.75669e+07	5.12561e+07	5.17576e+07	4.09423e+07	3.10247e+07	4.79358e+07	7.22142e+07	7.67427e+07	6.74575e+07	8.19364e+07	1.04349e+08	5.81613e+07	8.91426e+07	9.0971e+07	1.2323e+08	1.55998e+08	9.95819e+07	1.65333e+08	4.37685e+08	2.84112e+08	6.37087e+07	2.00346e+08	9.46696e+07	6.89555e+07	8.38068e+07	9.23313e+07	7.90418e+07	6.61343e+07	7.80061e+07	5.96362e+07	4.49141e+07	5.15753e+07	6.77286e+07	8.93381e+07	7.08658e+07	1.58764e+08	3.8541e+07	6.72269e+07	4.36575e+07	5.7858e+07	5.01844e+07	6.75189e+07	4.05608e+07	1.76749e+07	8.80579e+07	6.80443e+07	8.23851e+07	7.62156e+07	4.53806e+07	5.81309e+07	8.63101e+07	7.97122e+07	1.21068e+08	8.65525e+07	4.58244e+07	4.77608e+07	2.41637e+07	1.27385e+08	1.00109e+08	9.91698e+07	7.16497e+07	8.63978e+07	1.12283e+08	1.30173e+08	9.79168e+07	9.21015e+07	3.67144e+07	9.75468e+07	7.65307e+07	1.14324e+08	1.11595e+08	5.32536e+07	5.65288e+07	8.30089e+07	6.94292e+07	9.99289e+07	1.40565e+07	1.02235e+08	7.48012e+07	4.10476e+07	7.82251e+07	9.78837e+07	4.40655e+07	6.23301e+07	4.61627e+07	8.62755e+07	6.56687e+07	4.26672e+07	6.14478e+07	4.4311e+07	4.90523e+07	5.07756e+07	6.30018e+07	4.88792e+07	4.49583e+07	5.45887e+07	3.48701e+07
90.195	784.62	Plasmanyl-PC O-37:2	Plasmanyl-PC	Glycerophospholipids	9.08699e+07	9.06625e+07	9.66767e+07	8.80753e+07	1.03432e+08	7.7954e+07	6.17458e+07	7.87686e+07	9.03826e+07	8.75646e+07	7.52518e+07	9.48845e+07	1.36068e+08	8.32366e+07	8.72121e+07	1.10494e+08	1.41632e+08	8.77325e+07	9.71862e+07	1.28991e+08	1.55508e+08	9.55799e+07	9.59523e+07	9.00868e+07	9.30541e+07	6.45508e+07	1.38643e+08	4.77248e+07	1.13374e+08	7.85871e+07	2.70559e+07	2.34916e+07	3.11288e+07	1.04904e+08	3.36144e+07	9.58112e+07	5.83707e+07	6.38704e+07	6.31143e+07	5.47657e+07	7.87681e+07	9.87986e+07	1.08238e+08	1.14285e+08	7.71527e+07	1.0966e+08	7.822e+07	5.36279e+07	1.15577e+08	1.0668e+08	8.59248e+07	9.08519e+07	7.82704e+07	6.38374e+07	1.51834e+08	7.73926e+07	1.16457e+08	5.27428e+07	7.61756e+07	7.03389e+07	5.1636e+07	5.54966e+07	9.66991e+07	6.01689e+07	5.51939e+07	1.23474e+08	4.60796e+07	1.60391e+08	7.65919e+07	8.20249e+07	7.10656e+07	1.45733e+08	6.77021e+07	7.76964e+07	1.44624e+08	1.19957e+08	6.55471e+07	1.29269e+08	7.04634e+07	8.05946e+07	8.00442e+07	6.56764e+07	7.63847e+07	4.53399e+07	9.03848e+07	5.95703e+07	9.73928e+07	5.99128e+07	9.41047e+07	5.3126e+07	8.02941e+07	5.8588e+07	1.1952e+08	1.22004e+08	6.77048e+07	2.89567e+07	1.02524e+08	5.54913e+07	1.09335e+08	8.04569e+07	7.37631e+07	4.63327e+07	1.04211e+08	1.00747e+08	6.95275e+07	6.99794e+07	5.07368e+07	7.31243e+07	4.42885e+07	3.39394e+07	7.72363e+07	7.75306e+07	1.83856e+07	1.27585e+07	4.93217e+07	8.16937e+06	1.86233e+07	4.11957e+07	1.3737e+07	8.5855e+06	2.0943e+07	5.57636e+07	1.86397e+07	3.98779e+07	4.3244e+07	1.2598e+08	2.47435e+08	2.62235e+08	7.71298e+07	5.61413e+07	5.99186e+07	1.12439e+08	1.52259e+08	9.77539e+07	1.4445e+08	1.39594e+08	8.343e+07	1.441e+08	1.50212e+08	1.30056e+08	8.95325e+07	9.43014e+07	4.4987e+07	5.44901e+07	6.04783e+07	1.20305e+08	1.21127e+08	8.30204e+07	7.57198e+07	7.79073e+07	6.81795e+07	1.26709e+08	1.23806e+08	9.42716e+07	1.95565e+08	7.4222e+07	2.9291e+07	5.19427e+07	6.73206e+07	5.73802e+07	3.34401e+07	6.57948e+07	3.70406e+07	3.55317e+07	9.61655e+07	3.60281e+07	1.79576e+07	1.21114e+07	4.74556e+07	4.20277e+07	5.06676e+07	6.14327e+07	5.16728e+07	1.39225e+07	3.47543e+07	4.28264e+07	3.46454e+07	3.51975e+07	2.83036e+07	5.13833e+07	3.94235e+07	3.14968e+07	4.21408e+07	3.49997e+07	3.74596e+07	3.86971e+07	4.66557e+07	7.16633e+07	1.32838e+08	4.90951e+07	5.91753e+07	3.73962e+07
86.914	714.54	Plasmanyl-PC O-32:2	Plasmanyl-PC	Glycerophospholipids	6.71283e+07	1.07007e+08	1.26073e+08	1.70856e+08	4.47762e+07	3.51918e+07	2.74452e+07	6.78232e+07	1.1551e+08	1.31363e+08	4.77932e+07	5.5893e+07	4.19098e+07	4.18737e+07	3.82329e+07	3.21074e+07	5.069e+07	2.74486e+07	4.69003e+07	4.98167e+07	4.48846e+07	2.88983e+07	5.61085e+07	5.34413e+07	2.24802e+08	3.65401e+07	4.44697e+07	3.45203e+07	9.91238e+07	6.91338e+07	4.11839e+07	3.88748e+07	3.93072e+07	7.73458e+07	4.18949e+07	8.53449e+07	4.33234e+07	3.88378e+07	4.53216e+07	2.98796e+07	3.99616e+07	6.7294e+07	8.10143e+07	7.03863e+07	9.03179e+07	7.02481e+07	5.88939e+07	3.13389e+07	7.59236e+07	8.20539e+07	4.89843e+07	8.64269e+07	5.84864e+07	7.55359e+07	9.69823e+07	3.52178e+07	5.80449e+07	6.30212e+07	4.07277e+07	4.93413e+07	5.14976e+07	5.13571e+07	4.22708e+07	5.28182e+07	3.52457e+07	7.0711e+07	7.08492e+07	8.73195e+07	3.47509e+07	5.82535e+07	1.15984e+08	6.82024e+07	4.41584e+07	1.00843e+08	7.11171e+07	7.14951e+07	3.67381e+07	6.46301e+07	5.15831e+07	4.77297e+07	1.11628e+08	6.23976e+07	1.02411e+08	3.59375e+07	5.95491e+07	3.90752e+07	5.52078e+07	4.0827e+07	5.17547e+07	3.63444e+07	5.16663e+07	4.01281e+07	9.27245e+07	8.62405e+07	6.95802e+07	6.06667e+07	9.00149e+07	5.77705e+07	7.44731e+07	6.28888e+07	8.51144e+07	7.99828e+07	6.61679e+07	4.94121e+07	8.58668e+07	8.27091e+07	9.49254e+07	7.55386e+07	8.4341e+07	7.5588e+07	4.26319e+07	6.70333e+07	6.65524e+07	4.81447e+07	7.00491e+07	1.08587e+08	3.49083e+07	8.94827e+07	8.43409e+07	6.25725e+07	1.21658e+08	1.09374e+08	6.33367e+07	1.12707e+08	3.59921e+07	3.10027e+07	5.39257e+07	1.00139e+08	4.65748e+07	5.60534e+07	4.56941e+07	7.55832e+07	6.33131e+07	6.66775e+07	6.89662e+07	1.18008e+08	6.50727e+07	5.3194e+07	1.01111e+08	1.47618e+08	8.52443e+07	1.12871e+08	6.16725e+07	8.25033e+07	1.42533e+08	6.89496e+07	6.44978e+07	5.32306e+07	5.77447e+07	7.27138e+07	1.43516e+08	6.43504e+07	9.04661e+07	9.2756e+07	1.38518e+08	1.71517e+08	4.67298e+07	4.22363e+07	4.72251e+07	5.42073e+07	8.79911e+07	8.31646e+07	8.6918e+07	8.79268e+07	7.02844e+07	5.76729e+07	6.86754e+07	1.12422e+08	1.00731e+08	4.85059e+07	4.85045e+07	6.29406e+07	5.47052e+07	6.24454e+07	1.20816e+08	5.50161e+07	3.42136e+07	4.63193e+07	3.8336e+07	6.22774e+07	4.23814e+07	3.2473e+07	5.36727e+07	3.13346e+07	4.08938e+07	9.95491e+07	6.75283e+07	1.1222e+08	5.05694e+07	7.50133e+07	7.16845e+07	5.01451e+07
85.694	758.541	PC[OH] OH-33:3	PC[OH]	Glycerophospholipids	1.8179e+07	1.58646e+07	9.01197e+06	1.16998e+07	1.95703e+07	1.58543e+07	1.18787e+07	1.4983e+07	1.79111e+07	6.53577e+06	5.85939e+06	1.74797e+07	1.65824e+07	3.8071e+07	1.2257e+07	2.88014e+07	1.9051e+07	1.92299e+07	1.25128e+07	1.75715e+07	3.83619e+07	2.76516e+07	2.89638e+07	9.38158e+06	1.33043e+07	1.38352e+07	1.79722e+07	3.09119e+07	1.1224e+07	2.29205e+07	3.52859e+07	2.95587e+07	2.36589e+07	1.97549e+07	2.86895e+07	1.44076e+07	3.50561e+07	2.34703e+07	3.66771e+07	2.25187e+07	2.79423e+07	1.74936e+07	2.83413e+07	2.16645e+07	1.65861e+07	2.55254e+07	4.42441e+07	3.10955e+07	2.92632e+07	4.01333e+07	3.5519e+07	4.29944e+07	7.40923e+07	4.05679e+07	3.47831e+07	7.36588e+06	1.9271e+07	2.37626e+07	5.648e+07	4.3652e+06	3.61947e+07	3.73124e+07	3.02901e+07	1.6633e+07	2.59328e+07	1.85515e+07	3.28644e+07	2.17255e+07	5.6578e+07	3.34542e+07	3.48681e+07	1.48906e+07	6.45742e+07	7.36651e+06	3.30441e+07	4.68219e+07	2.79069e+07	1.71761e+07	1.26244e+07	4.61043e+07	1.38061e+07	5.60943e+07	3.27027e+07	2.9899e+07	3.13163e+07	4.92695e+07	6.46785e+06	2.5333e+07	2.87026e+07	5.55604e+07	2.36418e+07	4.51431e+07	4.18496e+06	1.06948e+07	1.54155e+07	5.06597e+07	2.51404e+07	4.30987e+07	1.41826e+07	1.84155e+07	9.93183e+06	1.82431e+07	2.71964e+07	2.18499e+07	3.08187e+07	2.69183e+07	1.84704e+07	2.47849e+07	1.55406e+07	1.84375e+07	2.00591e+07	2.5507e+07	1.26379e+07	1.02628e+07	4.50268e+07	2.57842e+07	3.54194e+07	2.13954e+07	6.6075e+07	5.7807e+06	4.95448e+06	1.13749e+07	4.75583e+06	2.83479e+07	6.01404e+07	9.24451e+06	3.83057e+07	2.92157e+07	5.72832e+07	1.28657e+07	2.55047e+06	1.50423e+07	2.6003e+07	2.4098e+07	1.35555e+07	2.23166e+07	1.53911e+07	1.60682e+07	1.68678e+08	2.31345e+07	1.42949e+07	1.02058e+07	2.30307e+06	2.6342e+07	1.95525e+07	8.48844e+06	1.97458e+07	1.80573e+07	1.92884e+07	1.34389e+08	3.03941e+07	1.0626e+08	9.59e+06	1.12032e+07	1.98341e+07	1.61643e+07	1.72981e+07	2.64648e+07	1.122e+07	1.05684e+07	2.43326e+07	6.47644e+07	2.4378e+07	1.65066e+07	1.41404e+06	1.46086e+06	5.06281e+06	2.87159e+07	2.44194e+07	1.79886e+07	2.53241e+07	1.1795e+07	2.19032e+07	2.22264e+07	2.05977e+07	2.06951e+07	3.94152e+07	7.33888e+07	4.89779e+07	4.79713e+07	2.74723e+07	3.38381e+07	4.82458e+06	2.50125e+07	1.8545e+07	1.95878e+07	1.81156e+07	5.45949e+06	1.83583e+07	4.34773e+06	1.1949e+07	1.59093e+07
87.073	740.558	Plasmanyl-PC O-34:4	Plasmanyl-PC	Glycerophospholipids	5.44374e+07	4.83914e+07	1.12142e+08	3.07985e+07	4.51291e+07	2.38586e+07	3.57725e+07	4.68969e+07	6.30683e+07	3.57285e+07	3.55678e+07	3.9007e+07	5.17452e+07	4.04737e+07	4.41212e+07	4.45129e+07	4.23866e+07	3.06655e+07	5.18028e+07	4.93736e+07	5.20014e+07	2.8703e+07	6.16226e+07	7.22172e+07	5.48548e+07	4.18212e+07	5.12744e+07	3.85545e+07	4.18049e+07	5.21721e+07	2.55265e+07	3.22956e+07	2.62287e+07	5.61857e+07	3.53818e+07	9.73211e+07	5.2345e+07	4.47846e+07	4.52306e+07	4.22731e+07	4.57399e+07	2.00583e+07	3.29145e+07	5.44332e+07	2.93362e+07	5.63457e+07	6.93681e+07	3.66277e+07	6.31176e+07	1.09931e+08	5.30483e+07	9.88598e+07	1.83859e+08	7.67006e+07	9.68375e+07	4.62543e+07	4.78946e+07	5.31673e+07	5.93725e+07	5.45269e+07	5.83674e+07	1.35034e+08	9.97646e+07	6.04158e+07	4.90918e+07	6.11714e+07	3.29278e+07	1.3836e+08	6.76305e+07	4.57972e+07	1.01213e+08	7.66414e+07	6.50905e+07	8.44471e+07	1.00687e+08	6.74762e+07	6.32934e+07	4.5522e+07	4.15253e+07	3.88973e+07	1.36802e+08	4.59704e+07	2.47681e+08	5.18331e+07	5.49581e+07	2.45475e+07	5.35093e+07	4.01288e+07	5.77522e+07	4.61532e+07	4.62714e+07	4.18901e+07	7.80887e+07	9.81906e+07	4.90291e+07	6.3817e+07	7.99152e+07	5.30036e+07	6.61463e+07	6.02923e+07	3.66123e+07	8.80965e+07	2.01225e+07	3.41348e+07	2.40576e+07	3.33296e+07	8.91552e+07	3.06045e+07	7.90164e+07	7.98758e+07	3.28983e+07	5.83518e+07	2.27711e+07	3.53059e+07	5.96988e+07	1.11345e+08	2.77517e+07	8.05798e+07	6.39858e+07	3.57096e+07	6.76552e+07	1.00514e+08	6.71189e+07	6.589e+07	6.57116e+07	4.99706e+07	7.17669e+07	1.10981e+08	1.13822e+08	4.83599e+07	1.08807e+08	7.03418e+07	5.13134e+07	1.11167e+08	6.4573e+07	3.01175e+07	5.96888e+07	1.45808e+08	1.66793e+08	9.10552e+07	2.28594e+07	3.3393e+07	5.45114e+07	5.8027e+07	3.21538e+07	5.99007e+07	4.55684e+07	3.87194e+07	4.09683e+07	6.57327e+07	9.27679e+07	6.43938e+07	6.75686e+07	1.07301e+08	1.76828e+08	1.38519e+08	4.25944e+07	3.64208e+07	4.10967e+07	4.99835e+07	4.77337e+07	5.11875e+07	1.23281e+08	4.21988e+07	6.371e+07	3.29938e+07	2.50447e+07	3.6477e+07	6.4559e+07	3.52502e+07	4.63659e+07	5.67452e+07	4.99437e+07	1.89594e+07	1.15363e+08	4.4452e+07	2.43878e+07	3.76948e+07	2.63648e+07	7.40181e+07	3.14093e+07	2.62271e+07	5.18659e+07	2.9743e+07	2.87537e+07	5.4872e+07	3.99839e+07	8.52369e+07	5.62408e+07	4.4346e+07	4.70927e+07	2.55295e+07
77.623	526.292	LysoPE 22:6	LysoPE	Glycerophospholipids	6.78492e+07	7.16453e+07	7.22748e+07	6.13661e+07	6.30854e+07	5.50423e+07	6.4371e+07	5.42179e+07	6.82374e+07	7.88961e+07	5.10655e+07	5.55978e+07	4.87611e+07	6.48507e+07	5.75251e+07	6.01434e+07	4.38891e+07	5.4923e+07	5.19434e+07	4.72602e+07	5.29129e+07	4.85583e+07	5.89309e+07	5.51364e+07	4.64109e+07	5.7523e+07	4.13335e+07	5.76658e+07	5.13015e+07	3.88674e+07	8.12814e+07	8.04697e+07	6.0448e+07	4.40494e+07	8.81569e+07	5.05919e+07	1.17445e+08	1.10282e+08	9.91235e+07	1.08262e+08	1.2668e+08	8.16753e+07	1.03027e+08	9.87769e+07	1.12611e+08	1.04101e+08	1.07199e+08	1.27838e+08	1.00909e+08	1.05332e+08	1.05581e+08	1.09076e+08	1.1301e+08	1.47991e+08	9.11133e+07	1.37983e+08	8.60125e+07	1.38351e+08	1.49186e+08	1.27587e+08	1.11172e+08	1.15297e+08	1.96452e+08	9.06195e+07	1.80743e+08	9.2012e+07	1.47263e+08	1.01302e+08	5.84237e+07	6.16852e+07	1.11934e+08	4.53259e+07	6.26545e+07	8.31629e+07	1.02011e+08	4.25505e+07	5.61922e+07	4.85145e+07	5.78641e+07	6.93723e+07	1.03238e+08	6.30116e+07	8.646e+07	5.51473e+07	4.90882e+07	6.95447e+07	4.951e+07	5.56219e+07	5.16564e+07	6.07733e+07	4.89753e+07	6.43478e+07	1.07134e+08	1.0192e+08	1.37484e+08	1.3023e+08	9.52974e+07	8.87953e+07	9.10235e+07	1.21376e+08	9.00033e+07	1.08007e+08	9.00773e+07	8.69981e+07	1.04858e+08	9.25941e+07	1.16194e+08	1.0763e+08	9.88895e+07	1.02293e+08	6.8745e+07	8.46706e+07	1.31013e+08	1.26988e+08	8.89385e+07	1.27015e+08	1.20553e+08	9.26252e+07	7.9312e+07	1.3636e+08	1.31491e+08	9.69557e+07	1.23302e+08	9.79964e+07	9.32083e+07	5.16023e+07	6.99378e+07	7.26846e+07	9.76699e+07	4.40415e+07	5.07302e+07	5.92991e+07	6.74204e+07	7.16687e+07	1.04516e+08	5.65897e+07	5.83454e+07	5.75486e+07	9.65567e+07	7.79083e+07	8.44795e+07	8.9282e+07	9.25238e+07	8.85979e+07	9.98476e+07	7.98426e+07	8.49312e+07	7.11182e+07	1.11667e+08	1.01633e+08	9.19002e+07	9.2155e+07	8.1963e+07	8.24667e+07	9.5737e+07	1.13181e+08	9.08957e+07	6.5299e+07	5.89551e+07	3.66917e+07	5.80161e+07	2.04077e+08	4.09955e+07	6.92749e+07	5.3348e+07	6.45582e+07	8.7896e+07	8.47093e+07	6.38021e+07	7.90078e+07	5.29372e+07	5.71207e+07	8.70799e+07	1.25396e+08	1.06547e+08	9.11076e+07	5.8126e+07	8.61149e+07	6.52776e+07	9.00624e+07	7.24451e+07	1.02134e+08	1.02023e+08	7.42878e+07	5.86084e+07	7.91766e+07	9.66747e+07	1.37712e+08	7.57316e+07	8.00677e+07	7.34015e+07	7.71923e+07
87.3	818.624	PC[OH] OH-37:1	PC[OH]	Glycerophospholipids	3.69885e+07	2.03514e+07	1.42533e+07	5.2417e+07	5.69484e+07	5.71816e+07	4.16269e+07	3.82419e+07	3.38173e+07	2.71272e+07	3.69536e+07	3.19877e+07	4.7529e+07	1.91609e+07	5.31123e+07	4.83485e+07	5.1512e+07	3.69881e+07	5.11319e+07	4.2826e+07	5.54008e+07	3.97865e+07	4.10597e+07	4.10504e+07	6.85284e+07	3.58076e+07	5.93569e+07	3.39607e+07	1.37557e+08	1.20541e+08	2.10962e+07	2.73914e+07	2.11392e+07	1.12873e+08	2.21597e+07	1.34013e+08	6.58964e+07	6.7069e+07	1.03007e+08	7.84517e+07	5.89363e+07	1.18246e+08	6.27369e+07	8.13949e+07	1.29345e+08	6.5295e+07	1.20977e+08	7.79272e+07	4.71162e+07	1.18431e+08	8.73223e+07	1.4543e+08	3.14838e+07	9.33774e+06	4.45704e+07	1.56685e+07	4.12853e+07	8.17992e+06	1.4481e+07	2.30385e+07	2.42693e+07	3.12373e+07	1.68795e+07	9.01898e+06	1.86667e+07	3.84339e+07	8.44098e+06	2.10848e+07	3.87696e+07	2.49642e+07	1.53119e+07	5.10986e+07	3.63545e+07	1.48312e+07	3.65428e+07	6.13593e+07	4.05842e+07	6.24409e+07	2.72237e+07	1.03377e+07	1.32671e+07	2.65838e+07	1.29138e+07	3.12144e+07	4.84639e+07	2.83848e+07	8.28517e+07	2.30033e+07	7.01111e+07	2.45663e+07	6.35082e+07	2.72056e+07	7.30802e+07	6.99785e+07	2.87277e+07	2.91751e+07	6.96973e+07	3.20414e+07	5.14274e+07	2.93012e+07	4.7772e+07	1.13329e+07	3.10499e+07	3.46789e+07	4.49648e+07	5.58734e+07	1.16974e+07	4.52541e+07	1.17714e+07	1.0303e+07	4.16118e+07	3.86219e+07	1.28688e+07	5.77616e+06	2.26177e+08	1.93221e+07	6.74968e+06	2.41422e+08	1.93024e+07	7.52661e+06	1.6537e+07	2.12231e+08	1.90664e+07	2.00996e+08	3.91427e+07	1.68032e+07	4.81681e+07	1.8018e+07	3.75303e+07	2.46667e+07	1.67954e+07	1.93225e+07	3.30474e+07	1.56116e+07	3.83144e+07	3.99393e+07	4.33941e+07	1.43313e+07	3.85687e+07	3.30713e+07	2.42042e+07	6.92339e+07	2.42208e+07	2.21166e+07	2.2453e+07	2.44607e+07	2.45422e+07	4.31751e+07	3.90572e+07	3.30451e+07	1.9965e+07	3.48389e+07	7.39564e+07	4.65289e+07	5.66545e+07	1.77089e+07	3.77282e+07	5.77519e+07	6.73246e+07	6.75102e+07	1.31561e+07	4.03864e+07	1.81526e+07	1.76843e+07	7.93032e+07	4.59686e+07	7.51252e+06	6.01471e+06	1.75396e+07	3.05487e+07	6.35862e+07	5.25271e+07	6.24102e+07	1.18299e+07	2.3039e+06	2.67631e+07	4.38286e+07	5.73975e+07	4.63858e+07	1.55485e+07	3.37731e+07	2.01375e+07	1.87126e+07	2.51951e+07	1.87327e+07	2.25668e+07	2.20856e+07	7.72058e+06	2.60562e+07	1.44066e+07	1.49523e+07	2.01364e+07
88.956	1466.91	GM2-NANA d18:1_24:1	GM2-NANA	Sphingolipids	2.99948e+07	9.32471e+07	8.99058e+07	5.73761e+07	6.89229e+07	5.42372e+07	6.05585e+07	2.38407e+07	7.65914e+07	7.75304e+07	2.22805e+07	2.37587e+07	2.73622e+07	9.88166e+07	6.4139e+07	5.28148e+07	2.78219e+07	5.00168e+07	6.48206e+07	2.8353e+07	6.04356e+07	4.7903e+07	1.13427e+08	5.54974e+07	5.74372e+07	8.89102e+07	3.00873e+07	9.82904e+07	2.30054e+07	1.86134e+07	9.4249e+07	1.00963e+08	9.55443e+07	2.09742e+07	1.03296e+08	2.08703e+07	4.66601e+07	3.21188e+07	4.98318e+07	2.8495e+07	3.05589e+07	1.87162e+07	7.54555e+07	6.90357e+07	2.05604e+07	6.67263e+07	5.36567e+07	3.57653e+07	7.01296e+07	2.48683e+07	4.76279e+07	2.72621e+07	7.80858e+07	1.18596e+08	3.71904e+07	1.0847e+08	2.99636e+07	1.119e+08	1.35888e+08	6.58572e+07	7.19713e+07	8.05729e+07	1.08221e+08	8.81196e+07	1.07325e+08	3.1442e+07	1.12375e+08	3.63408e+07	5.7878e+07	8.89981e+07	5.77425e+07	2.67484e+07	7.75748e+07	5.32534e+07	2.94981e+07	2.7748e+07	6.055e+07	2.62752e+07	8.01087e+07	7.35421e+07	5.93292e+07	9.63908e+07	4.89632e+07	5.67479e+07	3.38359e+07	1.02057e+08	2.70573e+07	1.10458e+08	2.45217e+07	1.25936e+08	2.40777e+07	1.19546e+08	3.53392e+07	3.5635e+07	8.6857e+07	8.00718e+07	3.18951e+07	6.99236e+07	3.1285e+07	6.39586e+07	4.60894e+07	1.55773e+07	3.66118e+07	3.02642e+07	6.3459e+07	4.8842e+07	3.30965e+07	4.46247e+07	2.88193e+07	2.89071e+07	3.24613e+07	4.0142e+07	1.52817e+08	1.28119e+08	5.07498e+07	2.65489e+08	1.2337e+08	5.41301e+07	2.5726e+08	1.19693e+08	2.38239e+08	5.57901e+07	2.43341e+08	5.45893e+07	6.48364e+07	1.37318e+08	6.38953e+07	2.44528e+07	7.54333e+07	9.25993e+07	1.52138e+08	1.8775e+07	8.20093e+07	2.10819e+08	8.97741e+07	2.9548e+07	7.06395e+07	1.41273e+08	1.78656e+08	2.44813e+07	1.07505e+08	6.643e+07	8.89884e+07	9.19536e+07	1.36998e+08	8.63035e+07	7.91437e+07	6.11615e+07	5.51393e+07	9.3126e+07	1.37413e+08	7.57666e+07	4.58882e+07	5.42125e+07	8.93656e+07	1.31493e+08	7.90173e+07	8.92277e+07	6.20168e+07	6.45674e+07	1.2514e+08	1.4985e+08	1.30012e+08	1.17036e+08	5.81449e+07	8.02314e+07	1.44165e+08	1.96195e+08	1.40703e+08	9.51212e+07	9.19134e+07	4.74134e+07	8.47017e+07	1.73953e+08	2.76885e+08	6.67191e+07	5.21163e+07	6.12017e+07	6.06657e+07	6.72303e+07	5.24935e+07	3.50478e+07	5.52518e+07	3.42561e+07	2.54614e+07	2.20491e+07	5.41512e+07	6.65103e+07	2.68574e+07	3.82226e+07	4.5991e+07	2.02969e+07
100.572	1010.91	TG 62:5	TG	Glycerolipids	3.91594e+06	8.91756e+06	8.55958e+06	2.52851e+06	2.39744e+06	2.61675e+06	1.85958e+06	3.85416e+06	6.72834e+06	7.9567e+06	3.67287e+06	4.76059e+06	8.97301e+06	5.65025e+06	1.12179e+07	6.66847e+06	7.96794e+06	5.93538e+06	8.90804e+06	9.52563e+06	5.04934e+06	6.70035e+06	4.93974e+06	8.62043e+06	8.71377e+06	4.96198e+06	8.18732e+06	5.76295e+06	2.93988e+07	1.41037e+07	3.81326e+06	1.44392e+06	3.91465e+06	1.01736e+07	3.47565e+06	1.4373e+07	1.99297e+06	2.1975e+06	2.25565e+06	3.55999e+06	2.48806e+06	1.14629e+07	6.05046e+06	4.75851e+06	1.15878e+07	4.21195e+06	1.38096e+06	2.94719e+06	3.68214e+06	9.58185e+06	1.15113e+06	1.14101e+07	1.28882e+06	1.21071e+07	3.48425e+06	2.53006e+06	4.59563e+06	7.54203e+06	1.61055e+06	1.50443e+06	1.08036e+06	1.40375e+06	2.89342e+06	1.07474e+07	2.50519e+06	2.70919e+06	1.03147e+07	3.34336e+06	1.00807e+06	4.64183e+06	9.3101e+06	3.51735e+06	864040	9.01376e+06	2.92463e+06	2.6666e+06	917941	4.44395e+06	4.79487e+06	4.76862e+06	7.6049e+06	3.61917e+06	7.74243e+06	941774	1.56614e+06	5.46196e+06	4.82049e+06	3.049e+06	4.73385e+06	2.58106e+06	2.40272e+06	2.95648e+06	7.0721e+06	5.73605e+06	1.54311e+06	3.14629e+06	3.93367e+06	2.56577e+06	6.67405e+06	2.63022e+06	2.27314e+06	6.09913e+07	1.80747e+06	2.68985e+06	1.91965e+06	4.20945e+06	4.65227e+07	3.48807e+06	5.24557e+07	5.17385e+07	3.5856e+06	2.57879e+06	5.93836e+07	6.01735e+07	2.40473e+07	2.47422e+08	4.43562e+07	3.86763e+07	2.78447e+08	4.14619e+07	1.88745e+08	1.67769e+07	2.97344e+08	1.50494e+07	3.20935e+06	5.81702e+06	3.91296e+06	2.37048e+07	4.21973e+06	2.99054e+06	5.18886e+06	2.85506e+07	3.58151e+06	6.24792e+06	3.56122e+06	2.2902e+07	4.15268e+06	4.05508e+06	1.84713e+06	2.39791e+07	1.18562e+08	1.03097e+07	1.48932e+08	7.08347e+07	6.2935e+07	1.75828e+08	1.61283e+08	2.62754e+06	1.97441e+06	2.28756e+06	4.46095e+07	1.75323e+06	1.38163e+07	9.85932e+06	1.00749e+07	5.79729e+07	1.90924e+06	2.43733e+06	6.56897e+06	4.51667e+06	8.65317e+07	2.55228e+06	9.79925e+07	8.68414e+07	8.81794e+06	4.67109e+06	6.008e+07	4.5198e+07	1.01081e+08	2.9537e+06	2.86316e+06	4.4384e+06	3.29705e+06	4.02723e+07	3.86269e+07	2.35962e+06	1.74763e+06	1.00442e+06	1.07852e+06	2.74147e+07	1.86152e+06	3.7366e+07	2.22203e+07	3.60136e+07	921360	1.22938e+06	1.51685e+07	1.68297e+07	601277	2.25978e+07	2.05894e+07	1.38189e+06
86.844	776.54	PS 35:1	PS	Glycerophospholipids	4.38185e+07	6.98352e+07	6.84323e+07	6.84632e+07	6.6327e+07	6.34403e+07	5.51589e+07	4.99384e+07	6.37195e+07	6.48377e+07	4.83238e+07	5.26448e+07	4.79293e+07	4.08877e+07	7.44433e+07	4.26729e+07	4.46936e+07	3.89145e+07	6.26655e+07	5.27227e+07	5.02198e+07	4.84637e+07	4.0971e+07	5.78713e+07	7.16434e+07	4.34832e+07	5.67799e+07	4.65694e+07	9.97455e+07	8.63525e+07	2.52309e+07	1.80348e+07	1.89851e+07	9.46339e+07	2.00477e+07	7.64265e+07	9.17546e+07	1.28388e+08	8.67654e+07	1.22295e+08	1.18275e+08	9.62004e+07	6.4623e+07	7.03e+07	7.11733e+07	5.90898e+07	9.43498e+07	1.27864e+08	5.45898e+07	6.16517e+07	6.23914e+07	8.03381e+07	3.7455e+07	1.93008e+07	6.4294e+07	3.21298e+07	6.77775e+07	1.90055e+07	2.73893e+07	3.34028e+07	2.86808e+07	2.59476e+07	2.42659e+07	1.22477e+07	2.41067e+07	6.70658e+07	1.75954e+07	4.7371e+07	3.34301e+07	2.61166e+07	2.07817e+07	3.98833e+07	4.15481e+07	2.40778e+07	3.93043e+07	4.31244e+07	3.30139e+07	4.03683e+07	2.42238e+07	2.78509e+07	2.39608e+07	2.83655e+07	2.27325e+07	3.68015e+07	7.9433e+07	7.50142e+07	8.83111e+07	6.27323e+07	7.96444e+07	7.34485e+07	8.1416e+07	8.40465e+07	1.00352e+08	1.04007e+08	6.61444e+07	5.56148e+07	1.04196e+08	5.98773e+07	8.79019e+07	6.00051e+07	6.84274e+07	5.92617e+07	7.421e+07	6.51058e+07	5.64928e+07	6.59519e+07	7.1151e+07	6.0748e+07	6.36559e+07	5.89784e+07	6.90962e+07	7.58565e+07	1.23897e+07	1.94176e+07	5.13114e+07	9.80282e+07	2.82472e+07	6.47462e+07	1.09786e+08	2.11814e+07	1.18489e+08	4.58749e+07	9.9316e+07	5.84193e+07	4.04868e+07	4.7831e+07	5.29429e+07	5.06166e+07	4.61455e+07	4.57517e+07	5.84668e+07	6.36008e+07	5.87069e+07	6.3582e+07	6.30259e+07	7.36031e+07	7.15774e+07	5.85631e+07	7.10735e+07	5.4349e+07	3.11441e+08	1.3365e+08	3.33872e+08	4.67133e+07	6.11946e+07	3.3077e+08	3.48909e+08	5.54151e+07	3.46202e+07	4.75227e+07	4.45522e+07	4.39921e+07	1.23098e+08	1.32088e+08	1.43492e+08	7.26193e+07	4.46803e+07	5.25716e+07	8.00614e+07	8.68414e+07	5.8404e+07	5.34825e+07	8.0837e+07	4.46972e+07	9.48465e+07	5.15275e+07	1.40656e+06	1.30937e+07	7.92818e+07	6.46609e+07	5.98684e+07	6.77491e+07	4.96563e+07	9.95642e+06	1.80141e+07	5.09467e+07	4.4714e+07	3.59925e+07	3.92215e+07	2.90876e+07	3.55504e+07	4.60686e+07	3.98099e+07	4.50038e+07	1.30858e+07	6.89108e+06	8.99265e+06	8.75412e+06	9.79917e+06	7.99092e+06	1.06069e+07	1.37814e+07
78.948	606.411	PE 26:1	PE	Glycerophospholipids	1.02283e+08	2.12676e+08	1.85797e+08	1.16306e+08	9.51542e+07	1.64327e+08	1.41238e+08	1.15166e+08	1.99464e+08	2.20866e+08	1.67149e+08	1.65926e+08	1.13118e+08	1.08406e+08	7.76427e+07	1.10753e+08	1.1699e+08	8.56588e+07	6.00251e+07	1.24135e+08	7.73303e+07	9.3784e+07	9.23751e+07	3.4219e+07	7.64446e+07	1.00556e+08	1.22829e+08	1.01522e+08	1.34258e+08	1.69691e+08	1.11224e+08	1.22097e+08	1.19908e+08	1.69603e+08	1.27657e+08	1.38084e+08	9.84122e+07	9.01054e+07	1.11204e+08	1.3203e+08	8.96986e+07	1.58361e+08	1.08245e+08	1.15658e+08	1.40517e+08	1.01579e+08	6.83021e+07	1.20446e+08	1.11691e+08	1.51972e+08	8.2677e+07	1.53843e+08	1.03569e+08	5.13778e+07	9.22061e+07	9.68471e+07	1.38034e+08	5.5252e+07	7.77054e+07	1.15691e+08	1.31115e+08	1.38247e+08	7.06254e+07	6.09919e+07	1.11422e+08	1.28171e+08	5.99912e+07	1.04889e+08	7.36288e+07	1.47957e+08	1.81898e+08	1.49642e+08	5.22261e+07	1.8646e+08	1.55191e+08	1.36692e+08	6.91535e+07	1.32012e+08	1.46544e+08	1.67446e+08	1.7414e+08	1.3476e+08	1.86699e+08	7.30396e+07	1.36108e+08	7.86615e+07	1.38285e+08	7.69458e+07	1.21267e+08	6.98358e+07	1.04656e+08	6.57972e+07	1.14278e+08	1.25336e+08	9.82304e+07	1.04378e+08	1.31694e+08	1.0281e+08	1.24689e+08	1.11793e+08	1.76661e+08	1.6405e+08	1.46843e+08	1.74708e+08	1.71136e+08	1.75615e+08	1.87407e+08	1.65582e+08	1.44835e+08	1.21524e+08	1.72257e+08	1.30585e+08	7.80005e+07	7.11832e+07	1.33683e+08	1.40036e+08	7.18033e+07	1.04392e+08	1.34259e+08	7.30496e+07	1.48658e+08	1.30138e+08	1.4732e+08	1.138e+08	1.41997e+08	1.38689e+08	1.08236e+08	1.54437e+08	1.1337e+08	9.0391e+07	8.37793e+07	1.50338e+08	8.67147e+07	6.65137e+07	1.21011e+08	1.63136e+08	1.17298e+08	7.71745e+07	7.68125e+07	1.59284e+08	1.76363e+08	1.31136e+08	1.81722e+08	2.20552e+08	1.96197e+08	1.68079e+08	1.81122e+08	1.23159e+08	1.14981e+08	9.4554e+07	2.04773e+08	9.61863e+07	1.55689e+08	1.46407e+08	1.24363e+08	1.63611e+08	1.24569e+08	1.10608e+08	9.14041e+07	6.59265e+07	9.03463e+07	1.01828e+08	1.00848e+08	9.40618e+07	6.80583e+07	1.16317e+08	4.76249e+07	3.96306e+07	1.06294e+08	9.72768e+07	1.10174e+08	6.35776e+07	1.06976e+08	4.49843e+07	4.08918e+07	9.42998e+07	1.86497e+08	1.67892e+08	1.71206e+08	1.31712e+08	1.76791e+08	1.47314e+08	1.36795e+08	1.56148e+08	1.71065e+08	1.25268e+08	2.19024e+08	1.94262e+08	1.71321e+08	2.08645e+08	2.0261e+08	1.81576e+08
85.429	852.559	PI 34:2	PI	Glycerophospholipids	5.17034e+07	3.97737e+07	7.27312e+07	2.59188e+08	6.63646e+07	2.73367e+07	2.68052e+08	1.26951e+08	1.40296e+08	1.19812e+08	5.24753e+07	6.74234e+07	1.19609e+08	2.06564e+08	1.64411e+08	1.06995e+08	1.30652e+08	1.15958e+08	1.90644e+08	7.78535e+07	2.50042e+08	9.91081e+07	8.16426e+07	1.38196e+08	9.87773e+07	1.86868e+08	7.80353e+07	1.87021e+08	4.32524e+07	2.91199e+07	1.17454e+08	1.4764e+08	1.32159e+08	4.19654e+07	9.87644e+07	5.40019e+07	1.52472e+08	1.01212e+08	1.7542e+08	1.04098e+08	1.39795e+08	5.68979e+07	1.00358e+08	1.13159e+08	7.68275e+07	1.14045e+08	1.99854e+08	1.08845e+08	1.218e+08	7.18716e+07	1.57141e+08	6.88812e+07	1.17155e+08	1.56512e+08	7.9118e+07	7.23168e+07	3.69023e+07	9.20054e+07	8.96945e+07	9.56817e+07	9.9576e+07	8.61529e+07	9.33593e+07	9.5406e+07	6.58889e+07	4.42611e+07	9.61309e+07	1.00705e+08	1.03645e+08	1.04165e+08	2.31805e+08	5.89884e+07	1.19785e+08	1.62309e+08	1.1136e+08	7.16162e+07	7.8887e+07	5.03111e+07	7.37955e+07	1.22406e+08	2.02335e+08	1.6176e+08	1.5357e+08	7.17185e+07	7.38143e+07	7.08065e+07	6.40493e+07	7.69758e+07	5.75389e+07	8.23533e+07	4.98717e+07	7.25913e+07	3.43622e+07	1.51357e+07	7.96084e+07	5.04585e+07	3.48205e+07	4.93472e+07	3.18215e+07	4.79661e+07	5.47407e+07	3.07592e+07	6.39327e+07	3.54026e+07	6.68895e+07	4.43631e+07	2.85992e+07	4.53298e+07	2.58443e+07	2.59324e+07	4.24809e+07	8.73849e+07	3.9217e+07	3.64854e+07	1.86994e+07	3.73898e+07	2.87648e+07	1.71397e+07	3.31871e+07	3.88245e+07	4.65585e+07	1.82083e+07	3.62505e+07	3.16237e+07	7.8633e+07	6.41383e+07	1.17009e+08	6.67028e+07	9.59609e+07	9.85713e+07	6.95648e+07	5.56191e+07	5.49413e+07	1.6676e+08	3.37521e+07	8.59771e+07	8.93147e+07	8.70042e+07	2.39826e+08	2.58931e+08	4.60892e+07	4.52788e+07	3.88542e+07	6.78502e+07	5.5596e+07	5.50847e+07	1.14517e+07	4.39685e+07	3.01152e+07	1.93415e+08	7.03998e+07	1.17938e+08	1.96919e+07	5.61291e+07	9.37408e+07	1.35752e+08	2.64095e+07	3.76378e+07	1.58438e+07	1.72239e+07	5.55338e+07	9.4028e+07	4.97568e+07	3.33081e+07	1.42809e+07	2.7509e+07	4.47504e+07	1.51056e+08	2.91763e+07	1.92161e+07	3.65378e+07	2.95432e+07	4.39106e+07	6.07203e+07	2.36016e+08	5.39698e+07	5.49542e+07	1.12596e+08	1.01323e+08	9.02625e+07	4.45019e+07	3.81607e+07	8.49098e+07	2.56484e+07	1.47156e+08	1.70106e+08	1.14364e+08	1.50997e+08	1.28804e+08	7.96457e+07	9.20738e+07	1.29316e+08
100.2	1008.89	TG 62:6	TG	Glycerolipids	7.1784e+06	1.29426e+07	1.48963e+07	4.46717e+06	2.17522e+06	4.75614e+06	2.00188e+06	5.18184e+06	1.41777e+07	1.30506e+07	6.5512e+06	6.16494e+06	8.16498e+06	6.81624e+06	5.25968e+06	5.25215e+06	7.30757e+06	5.09803e+06	5.40009e+06	7.88918e+06	2.15639e+06	6.44729e+06	4.36772e+06	5.39004e+06	4.3776e+06	4.70774e+06	7.17365e+06	3.67008e+06	1.19066e+07	1.21952e+07	5.26158e+06	1.69709e+06	6.09549e+06	8.81943e+06	2.13584e+06	1.26601e+07	1.24015e+06	1.92218e+06	1.25682e+06	2.84971e+06	2.04074e+06	6.15824e+06	2.53566e+06	2.96671e+06	6.84063e+06	1.97639e+06	1.62184e+06	2.50612e+06	2.59857e+06	5.67077e+06	1.15532e+06	5.64855e+06	1.26115e+06	1.00291e+07	4.41584e+06	2.21679e+06	3.69169e+06	1.14686e+07	1.61315e+06	1.86646e+06	888572	1.0633e+06	3.23123e+06	1.29659e+07	1.88048e+06	2.60564e+06	8.71778e+06	2.29662e+06	286917	4.70418e+06	9.12453e+06	1.79763e+06	842196	9.50072e+06	2.62552e+06	2.99619e+06	882671	3.52266e+06	5.08024e+06	5.34175e+06	9.30168e+06	3.04019e+06	1.11922e+07	1.25568e+06	1.25996e+06	7.09848e+06	4.33674e+06	4.02061e+06	3.81669e+06	1.89556e+06	2.4477e+06	3.99881e+06	3.85833e+06	3.56361e+06	2.24559e+06	1.93408e+06	3.79603e+06	2.11624e+06	3.73091e+06	1.65561e+06	3.08689e+06	5.6502e+07	1.91235e+06	2.16109e+06	1.9863e+06	4.10253e+06	8.25602e+07	3.72023e+06	7.2337e+07	7.4296e+07	3.60435e+06	1.60088e+06	5.85517e+07	1.07673e+08	1.90148e+07	3.1508e+08	7.52936e+07	4.2761e+07	2.96067e+08	6.75625e+07	2.91641e+08	2.42573e+07	4.20555e+08	1.77281e+07	5.1573e+06	9.96383e+06	8.35954e+06	2.58693e+07	8.95652e+06	8.25551e+06	8.82155e+06	3.25099e+07	9.53349e+06	1.02917e+07	5.51364e+06	2.86361e+07	7.55981e+06	8.07029e+06	7.91868e+06	2.92337e+07	9.22867e+07	9.88357e+06	1.06064e+08	4.1685e+07	6.09738e+07	1.4407e+08	1.17466e+08	2.81684e+06	2.59848e+06	3.11343e+06	3.24979e+07	2.4828e+06	1.11413e+07	8.62484e+06	8.01377e+06	4.31255e+07	2.36484e+06	4.33487e+06	3.93779e+06	1.95163e+06	3.24161e+07	3.39228e+06	5.52184e+07	4.45602e+07	5.32532e+06	4.54831e+06	6.3315e+07	6.08655e+07	5.63702e+07	4.95648e+06	5.30056e+06	2.11524e+06	4.16295e+06	6.26733e+07	2.92324e+07	5.50344e+06	3.35476e+06	1.80853e+06	2.09869e+06	2.47384e+07	3.49678e+06	2.86454e+07	4.58569e+07	6.02896e+07	1.45241e+06	2.95132e+06	1.32855e+07	1.61642e+07	1.49563e+06	2.3354e+07	2.14242e+07	2.35809e+06
99.469	718.648	CE 22:4	CE	Sterol Lipids	9.86818e+07	9.85994e+07	1.05199e+08	7.18629e+07	5.75446e+07	6.89216e+07	5.73157e+07	9.49078e+07	1.12049e+08	1.25688e+08	1.18912e+08	1.30689e+08	1.04223e+08	7.649e+07	2.18436e+08	7.29687e+07	1.0922e+08	6.86316e+07	2.21822e+08	1.16245e+08	5.20522e+07	7.7234e+07	6.14394e+07	2.31662e+08	2.35393e+08	7.22353e+07	1.18708e+08	6.93254e+07	6.24172e+07	7.27916e+07	5.00658e+07	3.91398e+07	6.24351e+07	5.57524e+07	3.03071e+07	8.61135e+07	4.4529e+07	9.77659e+07	3.85047e+07	1.46529e+08	1.05818e+08	5.50931e+07	2.95344e+07	3.17123e+07	5.84563e+07	2.3866e+07	4.10082e+07	1.12249e+08	3.12385e+07	4.71718e+07	3.95983e+07	3.95311e+07	1.50285e+07	7.44089e+07	4.73503e+07	3.00539e+07	5.57087e+07	8.1816e+07	2.10603e+07	1.92287e+07	1.63663e+07	1.31981e+07	3.36885e+07	8.36716e+07	2.8493e+07	4.47224e+07	8.40914e+07	3.58324e+07	5.25784e+07	2.47775e+07	3.493e+07	5.76441e+07	4.69257e+07	3.33246e+07	4.7703e+07	5.4889e+07	5.04837e+07	6.59839e+07	2.09593e+07	1.98291e+07	2.86087e+07	2.11332e+07	3.27547e+07	5.92183e+07	6.59069e+07	1.3079e+08	8.13821e+07	8.3734e+07	9.05944e+07	8.67726e+07	8.78425e+07	9.04943e+07	6.45411e+07	7.39844e+07	2.23459e+07	2.61678e+07	7.17055e+07	2.4957e+07	6.58518e+07	2.4501e+07	4.51558e+07	9.5001e+07	2.64329e+07	3.67881e+07	3.45867e+07	5.12809e+07	1.03374e+08	4.87081e+07	9.96874e+07	9.90297e+07	4.89497e+07	3.40427e+07	5.0189e+08	6.41207e+08	1.01719e+08	7.19324e+07	4.84242e+08	1.26499e+08	7.41418e+07	3.35903e+08	6.96388e+07	1.06924e+08	1.03927e+08	8.57486e+07	2.19272e+07	9.27463e+07	4.45701e+07	6.70026e+07	5.00999e+07	4.68177e+07	1.13128e+08	8.56971e+07	4.5255e+07	9.70931e+07	2.95582e+07	7.45265e+07	2.52607e+07	9.18031e+07	1.73604e+07	7.41798e+07	1.17566e+08	1.2206e+08	1.43548e+08	3.41746e+08	3.07747e+08	1.85091e+08	1.69531e+08	3.01119e+07	2.99061e+07	2.45363e+07	2.37535e+08	2.32554e+07	1.52918e+08	1.30849e+08	1.39705e+08	2.85617e+08	3.26278e+07	2.95159e+07	7.47337e+07	8.21809e+07	2.22532e+08	2.75991e+07	2.6453e+08	2.69024e+08	9.32553e+07	3.27974e+07	4.7408e+08	3.9364e+08	3.06554e+08	4.65135e+07	2.33714e+07	7.55614e+07	2.71913e+07	4.25898e+08	2.53548e+08	4.48195e+07	3.94415e+07	1.98255e+07	2.37239e+07	7.02765e+07	3.75248e+07	2.75364e+08	2.16995e+08	3.02454e+08	4.30926e+07	5.68465e+07	6.01335e+07	6.98891e+07	5.33281e+07	1.0581e+08	9.81867e+07	7.288e+07
87.284	729.591	SM d36:2	SM	Sphingolipids	2.32354e+06	5.30543e+06	4.37713e+06	1.96907e+06	3.05675e+06	2.07013e+06	1.8951e+06	2.15588e+06	2.7841e+06	3.35825e+06	2.21091e+06	2.71535e+06	2.80404e+06	5.60799e+06	1.20313e+06	2.94972e+06	2.01928e+06	3.36582e+06	1.58143e+06	2.78346e+06	1.02483e+06	2.41014e+06	1.77487e+06	766795	1.90706e+06	3.71408e+06	2.29345e+06	1.05812e+07	3.57279e+06	773405	2.55792e+06	1.61679e+06	2.69571e+06	4.00312e+06	2.00134e+06	2.27772e+06	3.58781e+06	3.8149e+06	1.25334e+06	1.00441e+06	3.42046e+06	1.72349e+06	2.34019e+06	3.49267e+06	2.53089e+06	1.68299e+06	3.28598e+06	3.83028e+06	597639	1.52429e+06	3.03562e+06	4.39093e+06	6.53166e+06	5.08168e+06	5.15253e+06	4.80068e+06	5.36904e+06	1.58497e+06	862357	4.85453e+06	9.7032e+06	1.08416e+07	3.3132e+06	5.37674e+06	4.89765e+06	1.32954e+06	6.04585e+06	2.37849e+06	2.45113e+06	2.95209e+06	2.89789e+06	620967	2.24725e+06	3.94988e+06	718084	2.4757e+06	1.02717e+06	975849	2.95365e+06	3.73744e+06	870401	1.73246e+06	1.92164e+06	2.76131e+06	2.29152e+06	1.04602e+06	465559	1.54063e+06	1.2143e+06	927206	2.70476e+06	815637	1.36965e+06	4.06863e+06	2.96373e+06	1.3001e+06	1.11212e+06	4.05643e+06	4.20756e+06	3.6623e+06	4.94584e+06	1.7228e+07	1.29225e+06	3.11752e+06	6.00831e+06	3.88784e+06	1.04522e+07	5.36329e+06	2.03226e+07	2.11889e+07	9.97735e+06	2.52116e+06	8.0935e+06	4.52127e+06	6.19788e+06	4.4398e+06	7.15866e+06	2.92544e+06	1.71653e+06	6.94951e+06	2.74105e+06	6.14171e+06	3.15498e+06	2.05934e+06	1.11108e+06	1.44255e+06	5.12516e+06	3.05921e+06	5.22724e+06	4.64527e+06	3.21689e+06	4.72978e+06	5.04374e+06	5.03957e+06	3.15412e+06	4.237e+06	3.30016e+06	2.78811e+06	2.64449e+06	1.58074e+06	8.19539e+06	4.64102e+06	3.51603e+06	3.01604e+07	2.82244e+07	1.28897e+07	1.41868e+07	5.90899e+06	3.03983e+06	6.30285e+06	3.35076e+07	6.18393e+06	4.7799e+06	4.86863e+06	3.33853e+06	2.65184e+07	3.82448e+06	3.84565e+06	422061	1.52312e+06	3.16078e+06	2.18709e+06	2.94088e+06	4.20161e+06	2.32229e+06	2.06507e+06	3.46905e+06	2.19976e+06	4.76856e+06	4.178e+06	1.91728e+06	2.38697e+06	3.11686e+06	8.79109e+06	3.54509e+06	3.07615e+06	890300	3.15618e+06	931915	2.50854e+06	2.3061e+06	618734	2.73656e+06	3.32013e+06	3.51724e+06	1.21471e+06	7.06719e+06	2.17366e+06	2.80946e+06	6.55195e+06	2.5621e+06	3.47918e+06
92.782	814.669	Plasmanyl-PC O-39:1	Plasmanyl-PC	Glycerophospholipids	9.98447e+07	5.87762e+07	4.67365e+07	7.37169e+07	8.46074e+07	8.5535e+07	8.13021e+07	1.17008e+08	6.55582e+07	4.88886e+07	1.12201e+08	1.0287e+08	1.04095e+08	1.09544e+08	6.06968e+07	8.78041e+07	1.01894e+08	6.41122e+07	7.13998e+07	1.04124e+08	8.63785e+07	7.59579e+07	1.03697e+08	6.28253e+07	9.16276e+07	3.07561e+08	1.02433e+08	9.66202e+07	7.726e+07	7.7066e+07	6.99693e+07	8.42072e+07	7.55267e+07	1.06938e+08	8.72826e+07	1.0178e+08	9.44767e+07	6.80427e+07	1.05122e+08	8.43629e+07	8.55068e+07	1.13011e+08	1.09802e+08	1.13588e+08	8.78975e+07	9.54521e+07	1.0671e+08	7.38474e+07	1.12216e+08	1.07231e+08	1.00591e+08	8.29052e+07	1.08262e+08	4.37332e+07	1.41639e+08	1.49308e+08	1.56213e+08	5.64062e+07	1.19384e+08	1.10106e+08	1.12022e+08	1.18983e+08	1.54454e+08	5.0437e+07	1.38082e+08	1.39909e+08	4.34794e+07	1.69059e+08	9.86366e+07	8.97874e+07	6.73358e+07	9.335e+07	4.86606e+07	6.19898e+07	9.39672e+07	8.92012e+07	8.33341e+07	8.82693e+07	8.82279e+07	8.60655e+07	6.22648e+07	6.95715e+07	5.65326e+07	7.95012e+07	8.8831e+07	5.83845e+07	9.91601e+07	5.32237e+07	9.1854e+07	5.22541e+07	7.68181e+07	5.51149e+07	1.44526e+08	1.3617e+08	1.33716e+08	1.39708e+08	1.38255e+08	1.32053e+08	1.33309e+08	8.48455e+07	8.28728e+07	3.09843e+07	1.07746e+08	1.28654e+08	8.70895e+07	9.77485e+07	4.52455e+06	8.61069e+07	2.06478e+07	3.07411e+07	1.2096e+08	9.25923e+07	1.18663e+07	6.99909e+06	6.84301e+07	2.71502e+07	1.15224e+07	6.69228e+07	1.88868e+07	7.71886e+06	2.41601e+07	7.28265e+07	2.06536e+07	6.50951e+07	7.69495e+07	4.97289e+07	4.27449e+07	4.78257e+07	1.49919e+07	4.9429e+07	4.61905e+07	7.52e+07	6.03502e+07	5.29782e+07	9.9298e+07	7.69361e+07	9.94723e+07	5.91828e+07	1.78795e+08	7.7995e+07	6.75559e+07	6.46188e+07	5.61815e+07	1.8723e+07	2.64444e+07	5.47442e+07	6.27766e+07	8.25269e+07	7.35762e+07	1.09602e+08	2.7586e+07	1.14663e+08	6.93285e+07	7.6878e+07	1.36739e+08	2.51509e+07	4.93588e+07	7.64742e+07	5.99955e+07	5.32436e+07	2.34952e+07	9.18807e+07	2.53394e+07	1.47724e+07	7.13092e+07	8.60703e+07	6.78112e+06	6.61162e+06	1.53822e+07	6.53687e+07	9.20733e+07	6.5063e+07	9.31912e+07	8.07882e+06	1.74521e+07	6.92052e+07	1.07482e+08	1.05618e+08	9.51522e+07	2.00779e+07	1.07025e+08	5.25433e+07	4.74281e+07	4.83958e+07	2.86472e+07	1.80914e+07	2.70866e+07	2.63471e+07	3.40995e+07	2.46716e+07	2.07083e+07	3.26642e+07
79.474	632.427	PE 28:2	PE	Glycerophospholipids	2.84893e+08	1.40511e+08	1.38129e+08	4.633e+08	5.21972e+07	1.61574e+08	4.90665e+08	3.46985e+08	4.33022e+08	4.30972e+08	1.43332e+08	5.30689e+08	1.25648e+08	8.89349e+07	2.11276e+08	3.6671e+08	3.71256e+08	2.93121e+08	4.78183e+07	1.26735e+08	3.35996e+08	1.07803e+08	1.80145e+08	1.08585e+08	2.25592e+08	9.06071e+07	4.05828e+08	8.85659e+07	2.32019e+08	2.80938e+08	4.6259e+08	1.56942e+08	3.55449e+08	2.64058e+08	3.63309e+08	2.00738e+08	5.21182e+08	4.16114e+08	1.73451e+08	2.21166e+08	1.37603e+08	8.59003e+08	5.92507e+08	5.31854e+08	2.48186e+08	4.52079e+08	1.20624e+08	1.92367e+08	1.67928e+08	2.50809e+08	1.23014e+08	2.34184e+08	2.12377e+08	7.64967e+07	5.75912e+07	1.8901e+08	9.48203e+07	9.2922e+07	1.49638e+08	1.87717e+08	7.12567e+07	7.69772e+07	1.42508e+08	1.06526e+08	1.97864e+08	2.52037e+08	1.06842e+08	6.70471e+07	4.49074e+07	2.5799e+08	6.48427e+07	6.98149e+07	3.08951e+07	8.10472e+07	9.58187e+07	8.22722e+07	1.27071e+08	8.7215e+07	2.61022e+08	1.0862e+08	4.72845e+07	1.99469e+08	9.5518e+07	1.34754e+08	1.0019e+08	1.43367e+08	2.39866e+08	1.62439e+08	2.52461e+08	1.33146e+08	2.3726e+08	1.27551e+08	9.55345e+07	9.70451e+07	1.7153e+08	7.27575e+07	9.43311e+07	8.18714e+07	8.96569e+07	8.1109e+07	1.27734e+08	4.51554e+07	1.30865e+08	4.16837e+08	1.22306e+08	1.07701e+08	7.98375e+07	1.05365e+08	8.75714e+07	7.78893e+07	1.40045e+08	1.96289e+08	8.3489e+07	9.70555e+07	1.03732e+08	1.77195e+08	9.26394e+07	8.89782e+07	3.88771e+07	1.15101e+08	1.9721e+08	1.10557e+08	1.90868e+08	9.41253e+07	2.36904e+08	1.73183e+08	2.10265e+08	2.58223e+08	1.72471e+08	1.47675e+08	1.92455e+08	9.03912e+07	1.42725e+08	1.20081e+08	1.94802e+08	3.02947e+08	2.35156e+08	1.30182e+08	1.54727e+08	2.68007e+08	1.27101e+08	6.68633e+07	1.21073e+08	1.15192e+08	1.10239e+08	9.44616e+07	1.17937e+08	2.12156e+08	6.40107e+07	5.394e+07	1.4254e+08	5.61683e+07	7.21717e+07	7.27625e+07	7.226e+07	9.4672e+07	4.81488e+07	4.96347e+07	5.13897e+07	1.1579e+08	3.46632e+07	4.72359e+07	4.0645e+07	1.22225e+08	1.1937e+08	5.3366e+07	7.39592e+07	5.74326e+07	1.17844e+08	1.31053e+08	5.41728e+07	1.16962e+08	4.78847e+07	8.20787e+07	4.73481e+07	1.28396e+08	8.10933e+07	1.68127e+08	9.88097e+07	6.38984e+07	8.85741e+07	7.15643e+07	6.61776e+07	5.98944e+07	2.80554e+08	1.99131e+08	3.84208e+08	1.21651e+08	2.26544e+08	3.79712e+08	2.85377e+08	3.10831e+08
76.757	500.275	LysoPE 20:5	LysoPE	Glycerophospholipids	4.11263e+07	3.52671e+07	4.14853e+07	4.21914e+07	4.31737e+07	3.94092e+07	4.81165e+07	3.20654e+07	1.8973e+07	3.85479e+07	4.10814e+07	4.92366e+07	4.38574e+07	5.11296e+07	4.04405e+07	5.02755e+07	3.77124e+07	4.10291e+07	4.82423e+07	3.77235e+07	4.31031e+07	4.20294e+07	5.67944e+07	3.23806e+07	4.67352e+07	5.24802e+07	3.46041e+07	5.19448e+07	2.2154e+07	2.05235e+07	4.84798e+07	4.38507e+07	5.24545e+07	2.05402e+07	4.83472e+07	2.49012e+07	2.2533e+07	2.60748e+07	1.97082e+07	2.68785e+07	3.10702e+07	1.42924e+07	2.01173e+07	1.77323e+07	1.79076e+07	1.83349e+07	2.31057e+07	3.02507e+07	1.91913e+07	4.68707e+07	2.412e+07	1.64165e+07	3.12796e+07	3.73297e+07	5.23588e+07	4.97643e+07	2.53263e+07	3.96659e+07	4.12968e+07	9.08402e+07	3.13245e+07	3.45636e+07	1.01256e+08	4.26147e+07	4.89943e+07	2.72351e+07	1.27949e+07	2.65288e+07	3.94746e+07	8.10925e+07	4.25375e+07	2.50343e+07	9.97754e+07	7.73352e+07	2.63979e+07	2.21506e+07	3.82698e+07	4.45384e+07	3.30633e+07	3.51573e+07	4.2192e+07	2.88405e+07	4.65687e+07	4.84755e+07	6.66997e+07	5.33476e+07	2.9058e+07	4.20627e+07	3.33166e+07	5.35736e+07	2.98462e+07	4.85213e+07	3.3242e+07	3.22574e+07	4.78983e+07	5.01557e+07	3.53939e+07	4.94263e+07	3.23721e+07	5.60793e+07	3.06022e+07	1.29771e+07	2.4632e+07	2.27679e+07	3.19196e+07	7.32502e+07	1.55419e+07	5.62852e+07	1.71363e+07	1.36806e+07	2.65262e+07	5.66688e+07	8.39046e+07	3.09398e+07	4.0854e+07	7.33862e+07	3.65116e+07	4.49969e+07	2.83483e+07	3.16389e+07	7.84518e+07	4.11669e+07	3.07091e+07	9.62065e+07	3.99253e+07	5.48066e+07	5.18931e+07	1.97654e+07	4.5224e+07	5.66488e+07	4.86704e+07	1.94956e+07	5.0161e+07	3.97582e+07	4.60228e+07	2.00484e+07	3.90762e+07	4.32332e+07	4.7648e+07	2.34941e+07	1.43765e+07	2.76078e+07	1.89117e+07	1.9016e+07	1.54219e+07	1.61699e+07	1.82681e+07	4.70701e+07	4.40575e+07	1.42335e+08	1.8957e+07	1.95352e+08	3.36492e+07	2.40942e+07	1.47167e+08	5.82898e+07	1.33495e+08	4.17226e+07	3.15946e+07	7.5692e+06	2.1296e+07	3.28219e+08	2.1515e+07	2.75228e+07	3.39853e+07	3.51902e+07	4.39048e+07	4.27559e+07	2.26249e+07	5.83294e+07	4.47436e+07	3.43903e+07	4.80221e+07	6.70279e+07	2.01334e+08	1.16868e+08	1.05796e+08	3.3908e+08	3.5641e+08	3.29485e+08	1.19978e+08	1.76939e+08	2.22289e+08	1.19603e+08	3.06546e+07	3.15548e+07	2.1436e+07	7.07209e+07	2.88061e+07	2.15315e+07	2.041e+07	3.33204e+07
84.474	828.608	PC[OH] OH-38:3	PC[OH]	Glycerophospholipids	2.10562e+07	3.47884e+07	4.84525e+07	3.42507e+07	3.32821e+07	3.88978e+07	4.19625e+07	4.56226e+07	3.92177e+07	6.97791e+07	3.03603e+07	5.25059e+07	4.58371e+07	2.99389e+07	2.50344e+07	4.16351e+07	4.04693e+07	2.29959e+07	2.35024e+07	4.41037e+07	3.42471e+07	5.82852e+07	2.81731e+07	1.4468e+07	2.42656e+07	3.21982e+07	6.12733e+07	3.46949e+07	6.87432e+07	7.57831e+07	2.55551e+07	3.80396e+07	2.86378e+07	6.94945e+07	8.54305e+07	8.30474e+07	2.22268e+07	1.26145e+07	6.46282e+07	4.44693e+07	1.26263e+07	3.30788e+07	3.48814e+07	2.59558e+07	5.998e+07	2.50938e+07	3.5731e+07	2.31354e+07	3.58347e+07	6.05841e+07	1.29124e+07	5.68074e+07	4.10571e+07	2.19856e+07	4.54491e+07	1.48397e+07	5.66247e+07	7.23996e+06	2.0997e+07	1.51921e+07	9.49634e+06	3.75089e+07	1.75388e+07	8.42552e+06	2.4417e+07	4.46767e+07	7.8071e+06	6.36119e+07	9.94659e+06	5.2945e+07	6.2843e+07	6.72334e+07	9.47954e+06	2.87895e+07	7.70175e+07	5.78987e+07	9.13e+06	5.89241e+07	3.75094e+07	2.83212e+07	6.17441e+07	6.18234e+07	6.19149e+07	1.3394e+07	1.00727e+08	2.65855e+07	9.73506e+07	2.23851e+07	8.80618e+07	2.60645e+07	4.27499e+07	2.04434e+07	1.15003e+08	1.25199e+08	3.14884e+07	3.2049e+07	9.08613e+07	2.89448e+07	3.27764e+07	4.98394e+07	1.21567e+08	5.84133e+07	7.75121e+07	4.99724e+07	6.18105e+07	8.53327e+07	1.00662e+08	3.0817e+07	1.18196e+08	6.77635e+07	1.1543e+08	4.51733e+07	1.91855e+07	9.31031e+07	2.18591e+08	1.34592e+08	2.25694e+08	1.09848e+08	6.63592e+07	2.2014e+08	1.98214e+08	1.28055e+08	1.25825e+08	1.6434e+08	1.45861e+07	3.67516e+07	1.37691e+07	7.28272e+07	1.89602e+07	1.77196e+07	3.41461e+07	1.0028e+08	1.88374e+07	6.01314e+07	2.34901e+07	1.15306e+08	3.51242e+07	2.14577e+07	1.94436e+07	1.00872e+08	1.09574e+08	3.10361e+07	1.42914e+08	8.28624e+07	8.32722e+07	6.32998e+07	9.97952e+07	1.83025e+07	1.59577e+07	3.61166e+07	9.1471e+07	1.5999e+07	2.27065e+07	1.00552e+08	4.9748e+07	9.81962e+07	1.80699e+07	3.51099e+07	2.6148e+07	1.9493e+07	5.01065e+07	3.98673e+07	4.22875e+07	4.97404e+07	2.77838e+07	2.21218e+07	1.81791e+07	1.85438e+07	3.46599e+07	1.72104e+07	2.26831e+07	1.35726e+07	1.71916e+07	1.54908e+07	1.77079e+07	1.48697e+07	5.04521e+07	4.45421e+07	3.91141e+07	6.44657e+07	2.00032e+07	6.06566e+07	6.81909e+07	5.96946e+07	1.84386e+07	1.25659e+07	4.93229e+07	3.27113e+07	1.29872e+07	2.17252e+07	3.60852e+07	4.16824e+07
95.47	898.723	PC 44:2	PC	Glycerophospholipids	5.1032e+07	6.18412e+07	5.86849e+07	3.04858e+07	2.70061e+07	3.33878e+07	3.10672e+07	4.3335e+07	5.61664e+07	5.69476e+07	4.90401e+07	5.25926e+07	4.49252e+07	2.95933e+07	6.05762e+07	7.9051e+07	3.35201e+07	6.19583e+07	4.79515e+07	4.48506e+07	5.7393e+07	6.77927e+07	2.4378e+07	4.56829e+07	6.85141e+07	2.97452e+07	5.03453e+07	3.18193e+07	4.12297e+07	3.21531e+07	6.90641e+07	6.79331e+07	7.54537e+07	3.61712e+07	6.19144e+07	3.07607e+07	2.72075e+07	2.42732e+07	2.874e+07	2.25934e+07	2.40158e+07	2.8492e+07	5.11749e+07	4.2815e+07	3.31848e+07	4.43165e+07	3.35298e+07	2.34452e+07	4.3784e+07	3.06044e+07	2.34317e+07	2.59927e+07	8.23671e+07	1.13683e+08	4.32742e+07	1.08254e+08	4.63484e+07	1.12233e+08	3.54939e+07	9.7688e+07	7.43068e+07	7.95501e+07	1.06256e+08	1.08641e+08	8.96732e+07	4.45498e+07	1.16583e+08	6.13064e+07	5.44591e+07	8.58334e+07	3.538e+07	4.94075e+07	3.43977e+07	3.5726e+07	5.13328e+07	3.80878e+07	4.41678e+07	3.72913e+07	8.41978e+07	7.73541e+07	3.62376e+07	5.88055e+07	3.69238e+07	2.97857e+07	4.8953e+07	1.54057e+08	5.36296e+07	1.31247e+08	3.43227e+07	1.36118e+08	6.51878e+07	1.18464e+08	4.72526e+07	4.58652e+07	7.89764e+07	8.23956e+07	4.76634e+07	8.01474e+07	3.36583e+07	8.3651e+07	6.222e+07	6.53583e+07	3.5644e+07	5.01486e+07	5.19381e+07	6.89185e+07	7.53674e+07	4.17938e+07	7.90964e+07	6.91623e+07	5.45079e+07	3.97456e+07	1.30403e+08	1.50074e+08	3.25189e+07	3.01915e+08	1.3905e+08	3.73689e+07	2.48089e+08	1.60643e+08	2.68948e+08	3.40218e+07	2.4747e+08	3.07519e+07	4.76867e+07	4.32457e+07	3.47922e+07	1.24168e+08	4.7074e+07	3.42813e+07	4.38429e+07	1.4152e+08	6.46402e+07	3.71076e+07	5.62579e+07	1.23769e+08	4.74516e+07	4.42381e+07	8.11504e+07	9.74348e+07	1.29101e+08	6.35013e+07	1.46006e+08	8.70486e+07	7.6807e+07	1.74059e+08	1.63521e+08	4.56207e+07	3.75487e+07	5.43105e+07	7.04736e+07	6.79109e+07	6.61116e+07	7.77306e+07	1.38337e+08	8.25373e+07	7.68516e+07	4.77528e+07	7.02178e+07	5.33029e+07	1.41111e+08	1.07919e+08	2.3166e+08	2.3296e+08	7.90091e+07	5.23934e+07	1.99117e+08	1.63195e+08	2.3461e+08	6.16571e+07	4.58614e+07	7.02792e+07	5.39815e+07	1.64997e+08	3.70639e+08	6.56092e+07	4.5798e+07	4.84741e+07	3.66039e+07	2.15661e+08	6.15592e+07	1.76981e+08	1.60553e+08	1.8142e+08	8.12135e+07	5.26083e+07	9.1166e+07	1.16853e+08	8.6955e+07	9.53238e+07	7.82346e+07	8.80223e+07
97.092	665.643	Alkenyl-DG P-16:0_24:0	Alkenyl-DG	Glycerolipids	1.44403e+08	1.51843e+08	1.62372e+08	6.48593e+07	6.57299e+07	8.71289e+07	7.05676e+07	1.13221e+08	1.73647e+08	1.64602e+08	1.42296e+08	1.22601e+08	8.75906e+07	8.42835e+07	8.42484e+07	1.38816e+08	1.02076e+08	8.71012e+07	6.30212e+07	8.53511e+07	9.35838e+07	8.34915e+07	5.01383e+07	6.61819e+07	6.63942e+07	7.68261e+07	7.70676e+07	7.55309e+07	5.21538e+07	5.26576e+07	1.4435e+08	1.32972e+08	1.36553e+08	4.3698e+07	1.01767e+08	4.94954e+07	1.06885e+08	9.56173e+07	1.24542e+08	8.3669e+07	7.90429e+07	5.14427e+07	1.15448e+08	1.16786e+08	6.13754e+07	1.11427e+08	1.11531e+08	7.01645e+07	1.09377e+08	5.81695e+07	1.07483e+08	3.5615e+07	1.01798e+08	8.08032e+07	5.91028e+07	1.41305e+08	7.7996e+07	8.78117e+07	1.23786e+08	1.19861e+08	8.15105e+07	9.4283e+07	1.52976e+08	8.3367e+07	1.58526e+08	7.09163e+07	7.82285e+07	1.0753e+08	1.75452e+08	2.28062e+08	1.1928e+08	1.07967e+08	1.34187e+08	8.69355e+07	1.28728e+08	7.81033e+07	1.49041e+08	9.1348e+07	2.25387e+08	2.17e+08	1.12067e+08	1.79881e+08	1.05076e+08	1.40561e+08	7.13359e+07	9.5103e+07	7.52011e+07	1.07088e+08	7.84977e+07	8.21705e+07	7.93409e+07	8.15955e+07	7.31136e+07	5.93513e+07	1.74076e+08	1.73039e+08	6.31354e+07	1.65051e+08	9.29528e+07	1.2904e+08	9.5054e+07	3.41027e+07	5.10505e+07	8.02515e+07	9.45545e+07	1.01939e+08	4.11921e+07	9.62448e+07	4.42303e+07	4.1325e+07	8.04827e+07	7.01704e+07	1.41464e+07	1.69576e+07	3.07027e+07	1.85704e+07	1.96828e+07	2.31431e+07	2.44838e+07	1.96995e+07	3.5984e+07	2.52814e+07	2.54937e+07	1.84369e+07	1.2243e+08	3.61922e+07	3.73358e+07	1.69661e+08	9.34369e+07	6.11607e+07	3.36957e+07	1.81703e+08	7.39804e+07	2.6669e+07	1.66012e+08	1.76747e+08	1.02541e+08	4.02031e+07	1.66735e+08	1.47542e+08	3.24807e+07	6.44282e+07	4.14566e+07	7.22471e+07	7.45664e+07	3.31923e+07	3.61555e+07	1.04778e+08	9.70337e+07	9.94345e+07	5.25904e+07	1.16052e+08	7.08553e+07	9.24971e+07	1.13804e+08	7.06548e+07	8.33244e+07	8.1299e+07	9.70556e+07	6.99904e+07	7.67062e+07	6.07556e+07	5.92755e+07	6.26531e+07	8.08782e+07	7.75116e+07	2.15745e+07	1.72853e+07	5.40643e+07	6.5378e+07	7.79939e+07	1.00632e+08	1.02251e+08	1.76183e+07	2.42194e+07	7.30503e+07	1.43013e+08	1.08747e+08	1.48685e+08	6.07357e+07	1.81482e+08	5.28106e+07	5.35323e+07	5.29443e+07	1.31936e+08	5.8532e+07	7.18443e+07	6.09174e+07	1.16124e+08	9.38914e+07	8.02084e+07	1.17663e+08
83.946	734.568	PC 32:0	PC	Glycerophospholipids	1.1219e+08	1.03791e+08	1.03564e+08	2.03966e+08	1.49045e+08	2.52592e+08	2.29131e+08	1.22423e+08	1.1574e+08	1.14842e+08	1.84475e+08	1.79755e+08	1.34925e+08	1.61234e+08	1.01527e+08	1.2123e+08	1.08568e+08	9.17606e+07	2.35177e+08	8.77896e+07	7.48167e+07	1.11731e+08	1.33736e+08	5.16112e+07	1.02773e+08	1.33131e+08	1.37428e+08	9.14044e+07	1.51586e+08	2.34073e+08	5.92876e+07	9.71196e+07	6.93359e+07	2.04942e+08	1.19546e+08	1.57623e+08	1.55438e+08	1.00117e+08	1.63551e+08	1.7764e+08	9.65144e+07	2.03362e+08	7.03328e+07	1.07558e+08	1.76556e+08	1.01325e+08	1.14245e+08	1.61685e+08	1.06207e+08	2.10572e+08	1.20907e+08	1.72518e+08	1.1412e+08	2.032e+07	8.05702e+07	5.51101e+07	1.31483e+08	2.22455e+07	3.71661e+07	1.2059e+08	1.77383e+08	2.00187e+08	6.30888e+07	2.197e+07	7.91765e+07	9.77977e+07	1.66612e+07	7.79982e+07	1.12938e+08	1.03212e+08	9.63071e+07	9.91392e+07	1.03416e+08	1.21014e+08	1.45612e+08	1.23765e+08	1.14816e+08	1.34851e+08	9.9211e+07	1.2109e+08	1.08872e+08	1.05524e+08	1.33127e+08	1.196e+08	1.41543e+08	8.12041e+07	1.38988e+08	8.24873e+07	1.35961e+08	8.16263e+07	1.19869e+08	7.75624e+07	1.26996e+08	1.29462e+08	1.3149e+08	1.37868e+08	1.31571e+08	1.44421e+08	1.27153e+08	1.46322e+08	1.49809e+08	4.9753e+07	1.25812e+08	1.39511e+08	1.68235e+08	1.77572e+08	3.94634e+07	1.61628e+08	3.73777e+07	3.4246e+07	1.75094e+08	1.2506e+08	3.48257e+07	2.97843e+07	1.94039e+08	4.64539e+07	2.788e+07	1.74974e+08	4.36151e+07	2.6808e+07	4.14132e+07	1.86042e+08	2.68428e+07	1.46666e+08	1.28363e+08	6.79823e+07	1.43986e+08	9.30802e+07	1.04424e+08	1.04066e+08	6.60603e+07	9.96101e+07	9.22962e+07	4.30014e+07	1.06665e+08	9.30228e+07	1.02217e+08	4.70812e+07	7.78578e+07	9.38626e+07	6.65443e+07	1.1544e+08	9.69896e+07	1.5473e+08	1.19001e+08	8.21456e+07	6.3755e+07	1.84694e+08	1.54381e+08	1.36094e+08	1.27344e+08	1.3809e+08	1.39343e+08	1.61005e+08	1.14445e+08	1.18278e+08	1.52318e+08	1.4822e+08	1.37234e+08	8.11049e+07	3.60713e+07	1.31039e+08	3.89665e+07	3.10877e+07	8.55391e+07	1.46738e+08	2.27287e+07	1.98086e+07	2.9467e+07	1.21929e+08	1.37906e+08	7.83054e+07	1.22611e+08	1.37171e+07	1.6082e+07	1.13153e+08	3.26676e+08	2.11554e+08	2.25646e+08	1.20408e+08	2.242e+08	1.58929e+08	1.18894e+08	1.42525e+08	9.80575e+07	5.61028e+07	5.87852e+07	6.607e+07	8.95405e+07	5.07745e+07	1.78375e+08	8.53737e+07
86.943	740.521	PE 36:4	PE	Glycerophospholipids	1.52362e+08	1.02682e+08	9.66046e+07	1.20458e+08	1.87141e+08	1.22518e+08	1.12318e+08	1.46159e+08	8.57982e+07	9.72124e+07	9.42711e+07	9.57236e+07	1.26343e+08	9.64058e+07	1.50917e+08	1.14343e+08	1.16687e+08	7.04434e+07	1.81216e+08	1.1868e+08	1.32066e+08	7.93325e+07	9.66094e+07	2.19766e+08	1.60619e+08	8.87269e+07	9.601e+07	7.10812e+07	1.5512e+08	1.00412e+08	4.49287e+07	4.38311e+07	5.03184e+07	1.20175e+08	6.16535e+07	1.35355e+08	8.73016e+07	6.48083e+07	8.92017e+07	4.56382e+07	7.04538e+07	1.38502e+08	1.06434e+08	8.66596e+07	1.65141e+08	8.96009e+07	1.17658e+08	5.27254e+07	9.07204e+07	1.70452e+08	1.05453e+08	1.72898e+08	7.59553e+07	5.5728e+07	1.61829e+08	5.3163e+07	1.13407e+08	5.61208e+07	4.84976e+07	7.21242e+07	5.84984e+07	7.64698e+07	5.7051e+07	5.28643e+07	4.97381e+07	1.17281e+08	3.83802e+07	1.4588e+08	7.49926e+07	5.83256e+07	7.80767e+07	9.18102e+07	5.91128e+07	6.74322e+07	1.00614e+08	9.08989e+07	4.39009e+07	8.12637e+07	4.51798e+07	4.04619e+07	7.95154e+07	4.38287e+07	7.22888e+07	4.43841e+07	7.14359e+07	5.31667e+07	7.70878e+07	4.11801e+07	7.42228e+07	4.09456e+07	6.4418e+07	3.82006e+07	8.17522e+07	7.77214e+07	4.1704e+07	3.61183e+07	8.13888e+07	3.5748e+07	7.22522e+07	3.75473e+07	5.39155e+07	5.45757e+07	6.9123e+07	6.4295e+07	7.1352e+07	5.12568e+07	6.80168e+07	4.87968e+07	5.95519e+07	5.88054e+07	5.09487e+07	6.97298e+07	1.27224e+08	1.19633e+08	1.48382e+08	1.2284e+08	7.895e+07	1.58085e+08	6.95341e+07	1.51804e+08	1.07138e+08	1.81639e+08	5.7865e+07	1.66559e+08	2.30092e+07	7.68291e+07	5.7427e+07	4.8837e+07	5.14459e+07	3.19015e+07	8.34806e+07	5.00131e+07	4.90833e+07	1.3702e+08	4.88251e+07	6.66357e+07	4.22321e+07	1.09076e+08	4.78642e+07	6.63544e+07	1.12157e+08	1.17819e+08	9.60544e+07	8.50198e+07	1.01003e+08	9.07599e+07	6.50442e+07	5.24473e+07	4.44258e+07	4.80854e+07	1.24297e+08	4.79994e+07	8.62359e+07	8.98148e+07	1.4085e+08	1.40125e+08	4.64279e+07	4.23098e+07	9.38909e+07	1.06187e+08	1.08268e+08	4.31865e+07	9.9505e+07	9.19541e+07	1.17446e+08	5.34255e+07	5.85974e+07	7.02524e+07	9.38913e+07	5.23194e+07	6.38525e+07	1.24385e+08	7.04841e+07	5.75981e+07	8.19767e+07	4.61699e+07	3.36362e+07	3.52115e+07	3.02171e+07	5.45181e+07	4.06417e+07	3.72294e+07	6.1507e+07	3.83278e+07	5.46231e+07	7.73722e+07	6.34471e+07	6.3362e+07	5.47876e+07	5.88856e+07	5.58533e+07	4.12559e+07
90.786	716.558	Plasmanyl-PC O-32:1	Plasmanyl-PC	Glycerophospholipids	1.35121e+08	6.72016e+07	7.79485e+07	1.48017e+08	1.59449e+08	1.35605e+08	1.24353e+08	1.22932e+08	6.89648e+07	7.54257e+07	1.03258e+08	1.07417e+08	1.08259e+08	1.78853e+08	1.7232e+08	1.3143e+08	1.1505e+08	1.04964e+08	1.65951e+08	1.12016e+08	1.41513e+08	1.1218e+08	1.96743e+08	1.81965e+08	1.7409e+08	1.70028e+08	1.0518e+08	1.64618e+08	1.08485e+08	8.82736e+07	1.21634e+08	1.12033e+08	1.1973e+08	1.03147e+08	1.13595e+08	9.48573e+07	1.75145e+08	1.53733e+08	1.63418e+08	1.30872e+08	1.54305e+08	8.75768e+07	1.40875e+08	1.39774e+08	9.2357e+07	1.35184e+08	2.02648e+08	1.33589e+08	1.40616e+08	8.05166e+07	1.6535e+08	8.5169e+07	1.22728e+08	1.50749e+08	1.33356e+08	1.78119e+08	1.02755e+08	1.59208e+08	1.43075e+08	1.0686e+08	9.02751e+07	8.1462e+07	1.50889e+08	1.35134e+08	1.5333e+08	1.19589e+08	1.6906e+08	1.11245e+08	1.98512e+08	9.96218e+07	4.14854e+07	9.61406e+07	1.95583e+08	4.61193e+07	7.54255e+07	8.00702e+07	1.91714e+08	8.82541e+07	8.77836e+07	7.01383e+07	4.54736e+07	8.03947e+07	4.70238e+07	1.70872e+08	7.54353e+07	1.733e+08	8.94658e+07	1.66224e+08	8.07166e+07	1.49227e+08	7.60487e+07	1.49275e+08	1.16239e+08	1.08031e+08	1.68443e+08	1.86141e+08	1.09201e+08	1.91788e+08	9.24245e+07	1.62595e+08	1.12372e+08	6.78863e+07	1.08452e+08	1.19903e+08	1.02951e+08	1.25163e+08	5.98352e+07	1.27221e+08	6.16971e+07	4.0723e+07	1.08746e+08	1.01526e+08	9.62627e+07	9.93765e+07	1.05139e+08	7.25522e+07	8.79875e+07	1.16671e+08	6.33934e+07	8.06593e+07	6.96198e+07	1.14085e+08	7.2256e+07	1.07034e+08	2.01188e+08	1.78555e+08	2.20078e+08	7.99015e+07	2.45024e+08	2.07963e+08	1.90944e+08	6.39998e+07	2.83499e+08	2.08664e+08	2.37407e+08	8.96168e+07	2.48267e+08	2.24327e+08	2.98168e+08	1.01386e+08	5.21812e+07	1.52221e+08	7.73313e+07	2.79597e+07	3.38856e+07	4.90723e+07	6.95048e+07	2.79924e+08	2.00973e+08	2.49694e+08	2.8161e+07	2.52829e+08	1.06076e+08	1.23429e+08	1.86781e+08	4.00045e+07	2.33887e+08	2.76992e+08	2.06609e+08	2.02317e+08	1.19695e+08	3.34543e+08	9.31113e+07	1.11657e+08	2.60668e+08	2.39041e+08	1.12966e+08	1.17192e+08	1.40534e+08	3.07131e+08	2.61885e+08	2.21513e+08	2.76379e+08	1.21583e+08	1.82654e+08	3.21147e+08	1.44547e+08	1.34224e+08	1.38641e+08	1.72985e+08	1.71762e+08	1.0285e+08	9.9911e+07	1.0332e+08	1.00118e+08	1.14846e+08	6.16767e+07	3.71262e+07	8.24833e+07	5.60083e+07	4.61716e+07	9.25628e+07
89.692	768.551	PE 38:4	PE	Glycerophospholipids	1.14885e+07	5.40288e+06	6.9276e+06	8.17792e+06	9.72601e+06	6.27304e+06	6.95153e+06	1.14485e+07	5.93713e+06	6.52128e+06	9.47423e+06	9.63357e+06	9.43362e+06	8.66017e+06	1.66355e+07	1.04939e+07	9.37468e+06	1.29279e+07	1.39252e+07	9.11305e+06	1.53116e+07	1.1525e+07	7.27007e+06	2.46752e+07	1.32028e+07	9.87069e+06	1.0209e+07	8.82746e+06	7.83455e+06	7.02298e+06	1.81959e+07	1.79023e+07	1.54295e+07	8.48004e+06	1.4231e+07	8.66025e+06	8.07084e+06	1.04901e+07	8.15042e+06	8.16417e+06	1.10448e+07	9.94338e+06	1.23891e+07	9.05102e+06	7.58287e+06	1.09798e+07	1.091e+07	7.77862e+06	8.59188e+06	8.685e+06	1.28092e+07	1.01565e+07	1.36892e+07	1.78193e+07	1.3252e+07	1.43823e+07	8.14537e+06	1.3098e+07	1.51633e+07	1.11227e+07	1.00631e+07	7.93298e+06	1.29314e+07	1.42653e+07	1.30148e+07	9.03961e+06	4.34014e+07	1.11478e+07	1.38784e+07	1.49008e+07	1.1512e+07	1.43059e+07	1.51711e+07	9.92677e+06	2.36379e+07	1.51783e+07	1.82449e+07	1.94337e+07	1.67592e+07	1.22185e+07	1.13699e+07	1.77633e+07	1.19802e+07	1.46746e+07	5.63258e+06	4.24546e+06	2.17052e+07	2.52121e+07	8.78361e+06	1.15331e+07	1.01491e+07	1.30782e+07	6.56325e+06	1.16597e+07	1.87148e+07	3.07058e+07	3.43917e+07	3.40279e+07	2.09464e+07	4.24613e+07	9.42028e+07	3.15758e+07	6.83457e+07	1.14248e+07	4.38335e+07	9.00311e+06	1.84812e+07	1.0025e+07	1.64542e+07	1.67234e+07	8.87224e+06	1.0254e+07	2.64019e+07	1.55214e+07	3.61481e+06	1.88112e+07	1.69392e+07	9.71154e+06	9.97954e+06	4.27636e+07	1.79248e+07	7.35306e+06	2.00712e+07	9.20194e+06	1.72214e+07	1.22397e+07	4.69326e+07	4.31798e+07	4.33646e+07	2.75687e+07	3.17211e+07	9.43476e+06	2.20208e+07	2.32477e+07	8.41255e+06	7.74185e+06	1.1409e+07	2.1595e+07	1.45628e+08	7.00084e+06	8.02585e+06	2.04441e+07	1.91202e+07	2.09887e+07	9.63278e+06	1.02665e+07	6.9882e+06	9.94577e+06	1.64242e+07	3.11332e+07	1.77196e+07	1.53056e+07	1.98061e+07	2.14437e+07	1.79405e+07	3.99291e+07	1.24889e+07	7.33134e+06	9.36586e+06	1.2202e+07	2.33301e+07	1.43233e+07	2.0838e+07	1.39473e+07	1.2455e+07	1.18916e+07	2.93027e+07	3.44781e+07	1.57035e+07	1.07088e+07	7.39119e+06	1.38607e+07	9.40212e+06	3.40141e+07	1.15555e+08	9.9363e+06	1.3157e+07	9.10479e+06	2.04593e+07	6.92626e+07	8.41641e+06	3.86328e+06	3.64771e+07	1.34369e+07	7.61629e+06	4.56722e+07	2.33997e+07	6.34023e+07	2.48062e+07	2.11107e+07	2.5272e+07	2.24794e+07
91.825	732.594	Plasmanyl-PC O-33:1	Plasmanyl-PC	Glycerophospholipids	5.04843e+07	5.84925e+07	6.0094e+07	1.04782e+08	6.41582e+07	7.13747e+07	5.77041e+07	4.49254e+07	4.72325e+07	5.60286e+07	1.01825e+08	4.47258e+07	7.67166e+07	7.27533e+07	6.43595e+07	1.14283e+08	3.36412e+07	4.02824e+07	5.8683e+07	2.395e+07	1.22198e+08	4.56213e+07	3.49543e+07	6.87208e+07	5.87292e+07	7.12424e+07	7.67324e+07	6.11527e+07	5.09499e+07	5.33312e+07	8.70136e+07	7.04174e+07	7.09795e+07	5.15137e+07	5.60844e+07	5.20878e+07	8.17459e+07	7.59484e+07	8.7297e+07	5.69052e+07	7.28219e+07	1.12196e+08	7.67997e+07	5.21596e+07	6.45837e+07	6.05077e+07	7.71126e+07	5.53112e+07	7.50984e+07	8.96095e+07	9.08029e+07	6.03599e+07	3.82001e+07	2.74085e+07	2.695e+07	6.65888e+07	3.22019e+07	2.87949e+07	5.61095e+07	4.13824e+07	3.68293e+07	2.74494e+07	6.06026e+07	2.71067e+07	6.28743e+07	3.40799e+07	2.78705e+07	2.6859e+07	6.23731e+07	6.76015e+07	1.13799e+07	5.69156e+07	7.12287e+07	1.5697e+07	2.74913e+07	2.72492e+07	6.10719e+07	3.1455e+07	6.5235e+07	5.59056e+07	1.30928e+07	6.09508e+07	1.62109e+07	6.22987e+07	3.38795e+07	4.41083e+07	3.34707e+07	6.57121e+07	3.23638e+07	3.25737e+07	2.76054e+07	4.95204e+07	3.32679e+07	3.07435e+07	5.87604e+07	6.3678e+07	3.08028e+07	5.57969e+07	6.43598e+07	5.88585e+07	5.06966e+07	1.06503e+07	7.85314e+07	4.68856e+07	4.43389e+07	4.04088e+07	2.17293e+07	4.35935e+07	1.23758e+07	1.37268e+07	4.23501e+07	4.37733e+07	9.83013e+06	5.31036e+06	2.88615e+07	1.25879e+07	9.31289e+06	2.43469e+07	2.33011e+07	1.61586e+07	8.37895e+06	2.55597e+07	1.05822e+07	2.65944e+07	1.18115e+08	2.88883e+07	9.11403e+07	2.33761e+07	2.41938e+08	1.00571e+08	3.41051e+07	5.20698e+07	7.13501e+07	4.72085e+07	1.07046e+08	5.27663e+07	1.06142e+08	2.97849e+07	1.70021e+08	5.01706e+07	2.90846e+07	5.04025e+07	2.66882e+07	1.34087e+07	1.40326e+07	3.38111e+07	4.09853e+07	1.0385e+08	9.68935e+07	8.41534e+07	1.29483e+07	8.42313e+07	5.12429e+07	4.18445e+07	4.99372e+07	1.47255e+07	9.47478e+07	1.2733e+08	8.13294e+07	7.49446e+07	1.84869e+07	1.10813e+08	2.113e+07	1.82761e+07	8.76134e+07	1.16902e+08	3.16859e+07	1.91749e+07	1.72237e+07	1.41898e+08	1.66217e+08	8.40761e+07	1.26985e+08	3.9948e+07	6.16616e+07	1.42868e+08	1.10296e+08	1.58439e+08	9.94051e+07	8.20547e+07	1.1026e+08	4.48804e+07	4.48443e+07	4.64945e+07	4.23615e+07	2.77796e+07	1.63658e+07	1.09175e+07	3.69662e+07	2.61625e+07	2.16187e+07	3.34927e+07
83.086	798.563	PC[OH] OH-36:4	PC[OH]	Glycerophospholipids	2.8406e+07	7.21451e+07	5.45775e+07	9.09494e+07	3.40207e+07	1.40299e+08	1.18584e+08	4.83465e+07	6.3513e+07	6.09e+07	9.51163e+07	7.86195e+07	7.0427e+07	7.60581e+07	1.56558e+08	1.64482e+08	8.44313e+07	7.74061e+07	8.40651e+07	1.03697e+08	8.90852e+07	1.41977e+08	1.00999e+08	1.86744e+07	9.27033e+07	1.08476e+08	1.15901e+08	7.92212e+07	2.95526e+07	2.21427e+08	6.81056e+07	9.46068e+07	2.494e+08	5.18701e+07	3.02518e+08	4.18793e+07	9.45659e+07	1.35741e+08	8.35301e+07	2.21619e+08	1.07585e+08	4.62152e+07	2.71789e+07	1.08977e+08	1.73076e+07	3.38384e+07	2.09193e+07	2.33697e+08	1.9984e+07	2.46425e+07	2.6437e+07	1.13042e+07	2.962e+07	6.17654e+07	4.80409e+07	1.17447e+08	3.11701e+07	3.38051e+07	4.761e+07	4.78527e+07	9.30837e+07	7.88794e+07	8.64319e+07	5.03448e+07	1.23485e+08	9.7348e+07	4.47395e+07	5.52897e+07	7.95393e+07	8.14789e+07	1.42412e+08	2.74107e+07	6.32163e+07	5.07283e+07	6.06591e+07	3.70783e+07	1.33577e+08	7.20788e+07	1.46813e+08	1.90686e+08	1.40251e+08	7.31301e+07	5.32381e+07	1.72667e+08	4.75659e+07	1.20834e+08	8.04086e+07	9.12508e+07	6.98962e+07	9.87522e+07	6.0261e+07	7.11198e+07	6.18617e+07	7.68406e+07	6.91457e+07	7.7638e+07	4.70919e+07	9.07799e+07	8.07082e+07	9.2528e+07	1.72543e+08	8.85192e+07	6.73287e+07	1.27846e+08	1.30209e+08	1.31301e+08	3.91118e+07	1.55654e+08	2.51079e+07	2.34275e+07	2.05981e+08	1.09571e+08	5.5503e+07	5.60422e+07	2.82842e+07	1.55101e+08	7.35843e+07	3.15418e+07	1.67781e+07	4.45659e+07	3.09518e+07	1.49827e+07	8.65681e+06	1.92819e+07	6.15371e+07	9.28023e+07	6.92795e+07	1.97586e+07	6.39141e+07	6.34096e+07	8.82318e+07	1.18868e+07	2.90296e+07	2.62594e+07	5.61121e+07	4.50801e+06	3.11976e+07	4.98766e+07	1.51057e+07	1.69148e+07	3.4189e+07	3.61816e+07	3.75358e+07	4.82893e+07	1.94374e+07	4.86779e+07	6.64102e+07	9.86444e+07	4.66161e+07	1.96127e+07	4.53161e+07	2.1368e+07	5.19188e+07	2.9728e+07	1.35989e+07	1.86583e+07	1.6644e+08	7.54762e+07	1.36353e+08	3.76426e+07	7.47391e+07	7.21201e+07	6.9147e+07	6.35395e+07	7.95729e+07	1.18684e+08	1.78214e+08	1.73613e+08	8.15334e+07	1.29765e+08	7.76283e+07	7.65579e+07	7.07804e+07	1.78517e+08	9.5767e+07	1.16851e+08	2.46706e+08	1.13037e+08	1.32823e+08	5.94932e+07	1.79765e+08	2.24022e+08	1.04406e+08	2.36419e+08	1.80318e+08	8.00245e+07	2.87748e+08	2.28276e+07	1.65683e+08	1.11074e+08	6.0156e+07	1.61009e+08
84.148	812.541	BMP 38:6	BMP	Glycerophospholipids	3.59772e+06	2.55708e+07	4.95435e+06	8.04724e+06	1.44729e+07	9.85419e+06	1.0898e+07	3.32454e+06	2.77305e+07	4.46507e+06	2.28065e+07	8.22087e+06	1.95635e+06	3.44664e+06	980847	4.15993e+06	1.59105e+07	1.27629e+07	2.22871e+06	4.22408e+06	1.07052e+07	1.32195e+06	1.53798e+07	1.31764e+06	1.04833e+07	1.08588e+07	1.61779e+07	1.66213e+06	7.49873e+07	1.00376e+08	2.35519e+08	1.05268e+08	2.18419e+07	9.47384e+07	1.57197e+08	1.15145e+08	3.50838e+06	6.55099e+06	1.532e+06	6.04725e+06	7.32964e+06	5.58093e+06	9.94827e+06	626367	7.30684e+06	1.16598e+07	3.70861e+06	4.11979e+06	7.19057e+06	5.09029e+06	1.69706e+06	2.20383e+06	4.57005e+07	2.57103e+07	4.94386e+06	4.60894e+06	3.20914e+07	7.67163e+06	2.37162e+07	3.69052e+06	1.20268e+07	4.40883e+07	3.22466e+06	1.8159e+07	7.20263e+06	2.28836e+07	2.50496e+07	3.8278e+07	2.03508e+06	9.6195e+06	2.80054e+06	1.15614e+07	7.09788e+06	6.06539e+06	8.2003e+06	5.0905e+06	1.29926e+06	1.42983e+07	1.02672e+07	9.88131e+06	2.09963e+07	6.0191e+06	1.60194e+07	3.08891e+06	1.47648e+07	1.20181e+07	1.55579e+07	1.08127e+07	2.36854e+07	1.59612e+07	1.18233e+07	2.7679e+07	2.32928e+07	4.08268e+07	2.76277e+07	2.65375e+07	4.88789e+07	1.29653e+07	4.57069e+07	2.13189e+07	1.89431e+07	7.21823e+06	3.82734e+06	1.07289e+07	1.42738e+07	1.21769e+07	1.87684e+06	1.11364e+07	4.4131e+06	7.70999e+06	1.13062e+07	1.17443e+07	1.276e+07	8.62729e+07	5.06311e+07	1.02798e+08	7.75199e+07	1.06405e+07	9.06716e+07	3.96294e+06	9.55392e+07	4.91295e+07	7.57319e+07	4.56773e+07	7.57087e+07	1.21619e+08	1.76367e+07	4.83459e+07	2.58333e+07	1.18544e+07	1.3559e+08	9.85493e+07	6.00261e+07	6.78995e+07	4.17332e+07	9.27257e+07	4.46166e+07	7.34773e+07	7.39637e+08	2.87565e+07	1.55922e+07	8.46516e+06	1.63209e+07	7.6305e+06	1.45793e+07	1.44883e+07	7.44087e+06	9.53535e+06	9.67697e+06	2.31756e+07	1.83371e+07	4.27312e+07	1.34366e+06	8.63655e+06	8.34305e+06	9.13976e+06	7.07884e+06	1.80293e+06	2.51351e+06	2.84707e+06	1.03959e+07	3.80071e+07	1.37491e+07	3.04588e+06	3.12002e+06	4.07134e+06	2.26176e+07	2.11342e+07	1.89815e+07	2.25638e+06	2.63357e+06	2.70696e+06	2.13406e+06	2.62537e+07	2.71747e+07	2.10409e+06	5.05372e+07	4.16103e+07	2.99158e+07	7.53776e+07	5.16805e+07	7.98695e+07	8.66623e+07	4.5895e+07	3.11755e+06	2.61707e+06	2.19785e+07	1.39276e+07	7.27897e+06	1.63283e+07	1.59963e+07	1.28151e+06
86.826	727.571	SM d36:3	SM	Sphingolipids	2.71283e+07	8.31469e+06	1.02494e+07	8.69975e+06	1.02675e+07	8.60054e+06	9.13546e+06	2.29985e+07	7.75474e+06	7.75976e+06	1.65614e+07	7.4402e+06	8.40104e+06	2.85756e+07	5.01764e+07	1.36934e+07	3.54243e+07	1.42795e+07	4.44074e+07	1.03911e+07	1.24104e+07	4.31383e+07	2.43789e+07	5.42482e+07	4.3862e+07	2.11718e+07	3.1443e+07	2.31941e+07	3.39773e+07	8.01178e+06	2.08286e+07	1.56582e+07	1.62461e+07	3.01346e+07	1.78338e+07	3.2541e+07	4.07576e+07	3.84448e+07	3.74533e+07	4.61495e+07	3.94371e+07	8.2053e+06	3.45234e+07	3.70871e+07	7.1385e+06	3.13865e+07	5.12283e+07	4.15845e+07	3.49339e+07	1.96756e+07	3.92528e+07	2.36488e+07	1.29148e+07	1.72646e+07	7.6658e+06	1.34693e+07	8.53065e+06	1.95736e+07	9.98353e+06	1.65781e+07	1.49736e+07	1.29493e+07	1.28033e+07	1.86822e+07	1.37614e+07	9.5201e+06	2.05452e+07	2.36544e+07	4.90196e+07	1.31327e+07	6.1662e+06	9.69278e+06	6.42917e+07	2.27721e+07	6.1719e+06	8.20845e+06	4.78164e+07	1.19969e+07	1.07085e+07	2.04569e+07	6.51079e+06	2.06914e+07	8.48127e+06	1.11812e+07	6.20788e+06	1.07408e+07	8.48337e+06	1.22805e+07	8.9216e+06	1.05476e+07	8.62834e+06	7.27712e+06	9.32745e+06	8.91113e+06	2.04726e+07	2.42672e+07	1.62926e+07	6.89892e+06	8.17195e+06	7.50654e+06	3.12091e+07	1.60656e+07	7.54461e+06	1.43592e+07	6.60477e+06	2.36507e+07	2.90698e+07	2.26828e+07	1.84534e+07	1.4731e+07	9.6745e+06	9.26268e+06	8.79727e+06	9.79185e+06	8.02288e+06	9.1926e+06	1.22552e+07	7.86964e+06	6.14952e+06	1.03846e+07	8.36679e+06	8.08041e+06	9.48009e+06	5.50653e+06	1.47772e+07	3.22836e+07	1.46042e+07	3.49362e+07	2.19787e+07	1.29946e+07	1.50478e+07	1.27905e+07	4.05242e+07	4.22053e+07	2.0699e+07	3.2152e+07	1.87279e+07	1.39433e+07	2.59328e+07	1.23351e+07	1.16307e+07	2.29381e+07	1.49803e+07	1.29204e+08	2.76458e+07	3.58244e+07	1.81787e+07	1.9773e+07	2.00637e+07	9.5618e+06	3.89951e+07	3.08529e+07	4.89551e+07	3.20304e+07	2.40504e+07	2.87101e+07	1.92859e+07	1.80583e+07	2.90958e+07	3.17271e+07	1.83925e+07	1.09839e+07	2.79897e+07	3.88888e+07	2.70344e+07	2.20043e+07	4.01722e+07	3.70919e+07	2.74765e+07	2.07255e+07	2.08467e+07	2.9789e+07	1.66453e+07	4.15849e+07	1.51553e+07	1.60604e+07	1.32453e+07	6.50775e+06	5.97014e+06	8.32482e+06	1.39471e+07	1.98776e+07	9.73967e+06	1.57767e+07	1.4471e+07	3.2771e+07	2.0718e+07	1.49957e+07	1.56739e+07	1.94505e+07	1.34312e+07	3.54985e+07
86.238	738.505	PE 36:5	PE	Glycerophospholipids	1.58439e+08	7.25035e+07	8.03871e+07	9.93444e+07	1.67518e+08	7.6669e+07	1.02195e+08	1.58038e+08	7.7058e+07	8.66491e+07	9.36666e+07	1.05631e+08	9.81124e+07	8.69512e+07	1.20846e+08	1.14045e+08	1.1773e+08	7.15154e+07	1.50179e+08	1.03365e+08	1.25962e+08	7.83436e+07	1.30223e+08	2.02508e+08	1.26887e+08	7.65788e+07	9.25381e+07	7.17986e+07	5.1266e+07	3.12183e+07	8.08961e+07	8.13315e+07	8.07431e+07	3.98849e+07	7.9836e+07	4.52325e+07	7.93967e+07	9.58263e+07	8.3043e+07	6.91359e+07	9.47471e+07	3.50775e+07	7.51316e+07	5.84414e+07	4.78079e+07	5.9321e+07	1.13276e+08	7.46748e+07	7.08903e+07	4.57967e+07	1.03537e+08	5.016e+07	1.07459e+08	1.90649e+08	8.79729e+07	8.36626e+07	5.74399e+07	1.71098e+08	9.19203e+07	9.90729e+07	7.78508e+07	8.20654e+07	9.76015e+07	1.32012e+08	7.23198e+07	6.24695e+07	1.78146e+08	9.64456e+07	1.12091e+08	8.08955e+07	6.18366e+07	7.29429e+07	1.19211e+08	5.02204e+07	7.2821e+07	7.55571e+07	1.04216e+08	6.43719e+07	7.65878e+07	7.19161e+07	6.02929e+07	8.75792e+07	5.45663e+07	1.01539e+08	7.30256e+07	1.60167e+08	7.37235e+07	1.52711e+08	7.96427e+07	1.64015e+08	7.15327e+07	1.73934e+08	7.11116e+07	7.4023e+07	1.4143e+08	1.24123e+08	7.01124e+07	1.51678e+08	7.59095e+07	1.24967e+08	6.58242e+07	1.19709e+07	6.66498e+07	4.93075e+07	6.6204e+07	6.58027e+07	1.05191e+07	6.49742e+07	1.83145e+07	9.44958e+06	4.42008e+07	5.39036e+07	5.45768e+07	4.49971e+07	3.3012e+07	4.83014e+07	3.55794e+07	3.23082e+07	4.59481e+07	5.42274e+07	4.08864e+07	3.88447e+07	3.45098e+07	4.47602e+07	7.19575e+07	1.11257e+08	1.60025e+08	9.02412e+07	1.46405e+08	1.7457e+08	1.30753e+08	6.10204e+07	1.92702e+08	2.01908e+08	1.15552e+08	9.36155e+07	1.0879e+08	2.06264e+08	1.68136e+08	9.501e+07	3.54422e+07	1.08098e+08	3.12285e+07	4.27508e+07	5.24631e+07	2.74492e+07	2.87012e+07	1.17897e+08	1.30061e+08	1.68715e+08	5.91843e+07	1.65074e+08	9.05632e+07	8.50423e+07	1.55799e+08	6.67285e+07	1.47818e+08	1.13167e+08	8.26836e+07	1.21198e+08	8.43867e+07	2.38377e+08	7.07607e+07	9.22771e+07	1.25406e+08	1.27524e+08	2.82635e+08	4.18594e+08	8.95399e+07	1.54452e+08	1.12336e+08	1.61207e+08	1.36772e+08	2.86929e+08	5.39095e+08	1.90423e+08	9.79371e+07	1.44521e+08	1.20692e+08	1.0246e+08	1.18309e+08	2.49474e+07	5.25583e+07	2.58485e+07	1.21769e+08	2.56066e+08	3.79128e+07	7.12987e+07	1.48884e+08	5.08753e+07	4.86981e+07	1.23817e+08
84.554	712.526	Plasmanyl-PC O-32:3	Plasmanyl-PC	Glycerophospholipids	7.1006e+06	1.4193e+07	1.70714e+07	8.08682e+06	2.1605e+07	2.73368e+07	4.84137e+07	1.29882e+07	9.16269e+06	1.10962e+07	1.91465e+07	6.65242e+06	1.21686e+07	1.7509e+07	1.45314e+07	5.71624e+07	3.1102e+07	3.85658e+07	8.29189e+06	4.31695e+06	3.09413e+07	2.93671e+07	3.94579e+07	8.12786e+07	9.14905e+06	5.58916e+06	2.62024e+07	4.43322e+06	1.87385e+07	2.09223e+07	7.58361e+06	1.26647e+07	7.85615e+06	2.96086e+07	1.48861e+07	1.82856e+07	1.00105e+07	5.93062e+06	3.15422e+07	4.72855e+06	5.77705e+06	1.81725e+07	1.52704e+07	1.05746e+07	2.04178e+07	1.61488e+07	6.29261e+06	4.4668e+07	2.45094e+07	2.94923e+07	4.36729e+07	3.10883e+07	5.31307e+06	2.42309e+07	1.79789e+07	2.26398e+07	1.96123e+07	1.48074e+07	1.06076e+07	1.47245e+07	4.28058e+06	5.08636e+06	8.43762e+06	1.6012e+07	4.83712e+06	2.38036e+07	1.33011e+07	4.58046e+06	4.51203e+07	8.32165e+06	5.62635e+06	1.87987e+07	4.31087e+07	4.19735e+06	3.50449e+07	3.49651e+07	4.65839e+07	3.07624e+07	7.82634e+06	1.07506e+07	5.03392e+06	1.59891e+07	1.99479e+07	4.54381e+07	5.75309e+07	2.05162e+07	3.06958e+07	3.50232e+06	2.55742e+07	9.54431e+07	2.5637e+07	4.56307e+06	4.38634e+07	4.9462e+07	9.99331e+06	2.85401e+07	6.89241e+07	7.38642e+06	8.40937e+07	6.44448e+07	4.50483e+07	2.0793e+07	3.06623e+07	2.179e+07	1.99292e+07	1.41216e+07	1.79701e+07	1.5469e+07	2.12978e+07	1.11082e+07	2.58023e+07	3.62311e+07	3.32e+07	1.30143e+07	1.8029e+07	9.33401e+07	1.40598e+07	4.36577e+07	4.99043e+07	2.68361e+07	3.38316e+07	4.34452e+07	2.00256e+07	4.79078e+07	5.22067e+06	2.17865e+07	2.72554e+07	8.2372e+07	1.78207e+07	2.04548e+07	2.19291e+07	1.95239e+07	1.35751e+07	5.07834e+07	1.64541e+07	6.37727e+07	1.22782e+07	2.96989e+07	4.02511e+07	4.38349e+07	1.50915e+07	3.93631e+07	8.82977e+06	1.66337e+07	3.30203e+07	1.72952e+07	4.31258e+07	2.77202e+07	2.42332e+07	1.19531e+07	4.40854e+07	1.44619e+07	1.40891e+07	7.01948e+06	1.54748e+07	3.46542e+07	7.77517e+06	2.06566e+07	2.07272e+07	2.21855e+07	2.16804e+07	9.59387e+06	5.45106e+07	2.26973e+07	3.04936e+07	5.76331e+06	4.74493e+07	1.87611e+08	7.35614e+07	1.91131e+06	4.98877e+06	3.87373e+07	1.1228e+07	4.02982e+07	2.16011e+08	1.85897e+07	3.03748e+07	7.33376e+07	3.14809e+07	1.73691e+07	1.81596e+07	3.75533e+07	1.47608e+07	2.77372e+07	2.65002e+07	5.88273e+07	3.49814e+07	9.45404e+07	2.78058e+07	4.08785e+07	2.54654e+07	2.02385e+07
88.895	816.572	PS 38:2	PS	Glycerophospholipids	1.1642e+08	1.89427e+08	1.48176e+08	9.53219e+07	1.25631e+08	9.8902e+07	1.16439e+08	8.13417e+07	1.50113e+08	2.03994e+08	1.11056e+08	8.09247e+07	5.99035e+07	7.4028e+07	7.99106e+07	1.02026e+08	4.24445e+07	1.3205e+08	5.28488e+07	4.22407e+07	5.36125e+07	1.23555e+08	8.54039e+07	9.25522e+07	6.16522e+07	9.53455e+07	1.08689e+08	1.1576e+08	1.06015e+08	9.81619e+07	1.00843e+08	9.25706e+07	9.34239e+07	1.00125e+08	7.93822e+07	7.1382e+07	6.91982e+07	6.16169e+07	8.51028e+07	5.01285e+07	6.14359e+07	1.08613e+08	1.1268e+08	9.24998e+07	8.44088e+07	8.97697e+07	7.8781e+07	5.9859e+07	8.31405e+07	7.11996e+07	7.16091e+07	9.36576e+07	1.59019e+08	1.52959e+08	1.65964e+08	1.39276e+08	1.42233e+08	1.16634e+08	1.6107e+08	1.724e+07	1.30192e+08	1.259e+08	1.29275e+08	6.28313e+07	1.52999e+08	1.53707e+08	1.67567e+08	1.46829e+08	9.4961e+07	1.29955e+08	7.40446e+07	1.34352e+08	1.10491e+08	8.48529e+07	1.32236e+08	9.41321e+07	7.59138e+07	9.1188e+07	1.08008e+08	1.16401e+08	7.73779e+07	2.23458e+08	8.11611e+07	8.88373e+07	6.64613e+07	5.60061e+07	8.72877e+07	9.50733e+07	7.31515e+07	8.97365e+07	8.2215e+07	1.02326e+08	6.83226e+07	6.73869e+07	6.11719e+07	4.94676e+07	7.44725e+07	4.96442e+07	7.93458e+07	5.75077e+07	1.13545e+08	1.16578e+08	1.47534e+08	1.20776e+08	1.22959e+08	1.27103e+08	1.30128e+08	1.4292e+08	1.60619e+08	1.2498e+08	1.49597e+08	1.55442e+08	1.76875e+08	1.50312e+08	9.38301e+07	1.15836e+08	1.33101e+08	7.72109e+07	1.15357e+08	1.84277e+08	8.03003e+07	6.80609e+07	1.10764e+08	7.55641e+07	9.98723e+07	4.32524e+07	3.97363e+07	1.38998e+08	7.49842e+07	2.94131e+07	1.13068e+08	1.4417e+08	7.44148e+07	1.13976e+08	5.75898e+07	1.47689e+08	8.70124e+07	6.90305e+07	1.77797e+08	1.51622e+08	1.64827e+08	9.83825e+07	1.18848e+08	1.39448e+08	1.59221e+08	1.45589e+08	1.34582e+08	1.22245e+08	7.75717e+07	1.28463e+08	8.10326e+07	1.12281e+08	1.0675e+08	1.14194e+08	1.53349e+08	1.32486e+08	4.78453e+07	1.17636e+08	1.11799e+08	1.32148e+08	1.36195e+08	8.13245e+07	1.6295e+08	1.47013e+08	1.31132e+08	1.04615e+08	9.81035e+07	1.03591e+08	1.67075e+08	7.26219e+07	5.89404e+07	1.00424e+08	4.64456e+07	5.85691e+07	1.35048e+08	3.43569e+07	6.13127e+07	7.6289e+07	8.38249e+07	2.15592e+08	5.50341e+07	1.30917e+08	1.90973e+08	1.4173e+08	6.63725e+07	4.78313e+07	8.34043e+07	1.29348e+08	8.48453e+07	9.46069e+07	1.13894e+08	7.03659e+07
83.613	778.594	PC[OH] OH-34:0	PC[OH]	Glycerophospholipids	5.0248e+07	8.46672e+07	5.99301e+07	9.46861e+07	7.38446e+07	1.18292e+08	9.06956e+07	8.19731e+07	8.6627e+07	9.33404e+07	1.12147e+08	1.10293e+08	1.08971e+08	1.57432e+08	9.60367e+07	1.03709e+08	9.65514e+07	5.4863e+07	7.9997e+07	1.04995e+08	8.78109e+07	8.93249e+07	1.52447e+08	5.65122e+07	1.17277e+08	1.31694e+08	1.20841e+08	1.38154e+08	6.12731e+07	8.29042e+07	6.51774e+07	8.36359e+07	7.26979e+07	5.82034e+07	9.41877e+07	6.93286e+07	1.29462e+08	1.15075e+08	1.42079e+08	1.70667e+08	1.16696e+08	9.2628e+07	9.23444e+07	9.13892e+07	7.66784e+07	9.45335e+07	1.06932e+08	1.45017e+08	7.70893e+07	8.77916e+07	9.61671e+07	8.12144e+07	1.42761e+08	3.75617e+07	6.64419e+07	9.90459e+07	6.40635e+07	7.53677e+06	5.78395e+07	1.51566e+08	1.47393e+08	1.65292e+08	7.09574e+07	3.5447e+07	9.29693e+07	6.72462e+07	8.86635e+07	7.01716e+07	1.19256e+08	8.53793e+07	7.16202e+07	2.19322e+07	8.51839e+07	6.86698e+07	7.18246e+07	7.93768e+07	9.16022e+07	2.51061e+07	7.68146e+07	8.53769e+07	4.43265e+07	7.84994e+07	8.59508e+07	1.12376e+08	7.24049e+07	7.57798e+07	6.3332e+07	6.80262e+07	6.43931e+07	7.32184e+07	5.22963e+07	7.37556e+07	1.89543e+08	2.06742e+08	3.91147e+08	3.79198e+08	2.39745e+08	3.72728e+08	2.11412e+08	3.78579e+08	1.32122e+08	6.96791e+07	1.20855e+08	9.12444e+07	1.24916e+08	1.39851e+08	5.16463e+07	1.26911e+08	1.65513e+07	1.64162e+07	1.20254e+08	1.08389e+08	1.57916e+07	1.20692e+07	7.87956e+07	7.74468e+07	3.51498e+07	6.71728e+07	5.77846e+07	6.47734e+07	3.38261e+07	5.50483e+07	5.38684e+07	6.39857e+07	1.70731e+08	6.31028e+07	1.84759e+08	7.97122e+07	1.49317e+08	1.30287e+08	7.5064e+07	9.5373e+07	1.53684e+08	5.91413e+07	1.86021e+08	1.18398e+08	1.76254e+08	5.59106e+07	1.23914e+08	1.08148e+08	5.38586e+07	1.0018e+08	7.20149e+07	4.61125e+07	5.12787e+07	5.48264e+07	6.14325e+07	1.59461e+08	1.24308e+08	1.32941e+08	4.56015e+07	1.39895e+08	1.03451e+08	9.23476e+07	8.3381e+07	2.79748e+07	1.17239e+08	1.04499e+08	6.3651e+07	4.45141e+07	3.17561e+07	1.51238e+08	1.17613e+07	2.54906e+07	6.87383e+07	1.21266e+08	1.62593e+07	1.68416e+07	1.89064e+07	1.4246e+08	1.20283e+08	6.52417e+07	1.39568e+08	1.85469e+07	9.41097e+06	1.27012e+08	1.50892e+08	1.53363e+08	1.27341e+08	1.17942e+08	8.02427e+07	7.50113e+07	9.50988e+07	8.00135e+07	6.22836e+07	4.55056e+07	3.87887e+07	3.92558e+07	6.69052e+07	3.56595e+07	7.18835e+06	1.83109e+07
85.476	788.615	PC 36:1	PC	Glycerophospholipids	9.41268e+07	8.42973e+07	6.7962e+07	1.4876e+08	1.12818e+08	1.7238e+08	1.44257e+08	8.58521e+07	7.46966e+07	7.94336e+07	1.28133e+08	1.19085e+08	1.2012e+08	1.7006e+08	9.75528e+07	1.21948e+08	1.06709e+08	6.35254e+07	8.1214e+07	1.14872e+08	9.40318e+07	1.07147e+08	1.01056e+08	3.38054e+07	1.05572e+08	1.65107e+08	1.1289e+08	1.85434e+08	1.33001e+08	1.21413e+08	1.17732e+08	1.17323e+08	1.33354e+08	1.64364e+08	1.24339e+08	1.29797e+08	1.7848e+08	1.26639e+08	1.85857e+08	2.11086e+08	1.25778e+08	1.39981e+08	1.24911e+08	1.84585e+08	1.0454e+08	1.27323e+08	1.27092e+08	1.90528e+08	1.11198e+08	1.36107e+08	1.21874e+08	1.39095e+08	8.09177e+07	2.76997e+07	5.88009e+07	7.85477e+07	9.43953e+07	2.61076e+07	6.90441e+07	1.02261e+08	1.23345e+08	1.24777e+08	5.94256e+07	3.49143e+07	8.60497e+07	8.13451e+07	3.27617e+07	6.84787e+07	1.19235e+08	1.07732e+08	6.02967e+07	7.80467e+07	9.15567e+07	7.68835e+07	1.66603e+08	1.37942e+08	1.06011e+08	1.18836e+08	1.0102e+08	1.38519e+08	5.83662e+07	9.45988e+07	7.6286e+07	1.229e+08	1.08644e+08	7.16384e+07	9.84558e+07	6.20937e+07	9.17246e+07	6.73961e+07	8.8136e+07	7.5707e+07	7.62746e+07	7.70403e+07	1.07893e+08	9.73262e+07	7.9251e+07	1.07972e+08	6.89076e+07	1.03691e+08	1.57243e+08	5.16906e+07	1.50203e+08	1.44971e+08	1.38839e+08	1.57242e+08	6.48437e+07	1.50371e+08	6.21893e+07	5.55182e+07	1.77787e+08	1.20658e+08	2.70629e+07	2.38734e+07	1.65369e+08	5.44669e+07	3.36097e+07	1.53208e+08	4.72795e+07	3.95264e+07	4.78337e+07	1.34916e+08	6.13272e+07	1.60607e+08	1.56454e+08	5.45792e+07	1.03883e+08	6.41629e+07	1.15251e+08	8.50604e+07	4.96851e+07	6.75264e+07	9.44989e+07	3.76861e+07	1.03056e+08	5.67131e+07	1.14646e+08	4.04046e+07	1.04942e+08	6.3235e+07	6.96335e+07	7.50866e+07	7.39025e+07	7.0076e+07	5.94842e+07	7.30624e+07	6.05974e+07	1.34061e+08	1.06043e+08	1.10563e+08	8.14043e+07	1.49571e+08	7.20332e+07	9.35236e+07	8.49936e+07	4.94616e+07	1.68335e+08	2.03088e+08	1.12624e+08	7.51869e+07	3.78801e+07	1.8159e+08	3.62707e+07	3.17678e+07	9.26916e+07	1.75056e+08	1.58555e+07	2.35077e+07	3.89062e+07	1.27631e+08	1.86757e+08	8.15158e+07	1.86533e+08	1.16669e+07	1.394e+07	1.32618e+08	3.47107e+08	2.96099e+08	3.58672e+08	1.20805e+08	2.66832e+08	1.51047e+08	1.20417e+08	1.33929e+08	1.04164e+08	5.01832e+07	6.15163e+07	7.25196e+07	1.09096e+08	9.36163e+07	5.16671e+07	7.6172e+07
79.965	662.473	PC 27:1	PC	Glycerophospholipids	8.09861e+07	8.73698e+07	7.83982e+07	1.4889e+08	9.72671e+07	1.60192e+08	1.49079e+08	1.1252e+08	8.36718e+07	8.8339e+07	1.29239e+08	1.20062e+08	9.17335e+07	1.13798e+08	7.78424e+07	1.06125e+08	8.71003e+07	7.95412e+07	5.73231e+07	9.48234e+07	6.43851e+07	9.4497e+07	1.00119e+08	3.56417e+07	8.16367e+07	1.10903e+08	9.75275e+07	1.13054e+08	8.70585e+07	1.18416e+08	5.69754e+07	5.73912e+07	6.83388e+07	1.07004e+08	6.8904e+07	7.79985e+07	1.27906e+08	8.95711e+07	1.17979e+08	1.6838e+08	9.76287e+07	1.19081e+08	7.99662e+07	1.03963e+08	9.0664e+07	9.02062e+07	6.79424e+07	1.48048e+08	8.29435e+07	1.31394e+08	9.22387e+07	1.02474e+08	7.05959e+07	2.20836e+07	5.75822e+07	9.85272e+07	1.05166e+08	2.97369e+07	5.82098e+07	1.00162e+08	1.29672e+08	1.47722e+08	6.76524e+07	3.66305e+07	1.00099e+08	9.05247e+07	3.46829e+07	6.36483e+07	9.76602e+07	1.02676e+08	5.62178e+07	8.4323e+07	7.66993e+07	7.83348e+07	1.19132e+08	1.095e+08	9.12797e+07	1.03104e+08	9.99539e+07	1.08063e+08	7.07191e+07	8.30716e+07	7.52836e+07	1.16546e+08	1.10166e+08	7.50455e+07	9.82235e+07	7.51538e+07	1.03372e+08	6.34061e+07	9.57195e+07	7.53833e+07	8.69228e+07	9.61012e+07	8.84089e+07	1.13023e+08	9.59624e+07	1.09873e+08	8.99153e+07	1.17565e+08	1.71758e+08	6.86484e+07	1.44914e+08	1.94099e+08	1.65096e+08	1.79735e+08	5.94792e+07	1.6271e+08	5.52745e+07	4.4967e+07	1.79564e+08	1.31732e+08	2.78149e+07	2.71394e+07	1.68848e+08	4.84747e+07	3.3307e+07	1.58572e+08	3.5093e+07	3.11193e+07	4.13691e+07	1.41127e+08	5.76359e+07	1.59449e+08	1.53391e+08	7.50984e+07	1.25677e+08	7.81647e+07	1.32185e+08	9.08825e+07	5.62669e+07	9.42223e+07	8.63566e+07	3.76106e+07	9.55753e+07	6.95917e+07	1.04821e+08	4.15802e+07	1.03393e+08	7.39233e+07	6.37011e+07	9.39943e+07	8.43888e+07	8.93721e+07	7.39988e+07	7.64435e+07	7.16665e+07	1.39394e+08	1.06328e+08	9.80777e+07	7.79686e+07	1.18246e+08	9.8164e+07	8.83834e+07	8.58924e+07	7.35109e+07	1.92777e+08	1.63861e+08	1.47437e+08	8.30871e+07	3.5329e+07	1.67403e+08	4.04296e+07	3.01822e+07	9.6835e+07	1.55179e+08	2.05072e+07	1.41687e+07	3.4354e+07	1.45099e+08	1.59834e+08	8.08753e+07	1.29044e+08	1.85734e+07	1.38847e+07	1.23106e+08	2.9808e+08	2.36439e+08	2.51259e+08	1.13222e+08	2.18703e+08	1.51621e+08	1.24511e+08	1.48466e+08	1.17987e+08	7.94748e+07	7.07675e+07	5.51209e+07	1.17123e+08	6.74068e+07	6.14772e+07	1.13547e+08
88.737	846.657	PC[OH] OH-39:1	PC[OH]	Glycerophospholipids	4.62005e+07	2.99633e+07	2.94225e+07	5.70396e+07	5.81603e+07	5.55316e+07	4.57419e+07	4.4591e+07	2.89731e+07	3.06664e+07	4.53058e+07	4.34162e+07	3.82411e+07	1.49492e+07	3.16328e+07	2.50097e+07	3.54368e+07	2.53455e+07	3.09475e+07	3.60299e+07	3.42872e+07	3.23682e+07	2.69184e+07	2.55953e+07	3.29041e+07	1.75302e+07	2.81959e+07	2.49513e+07	1.28509e+08	1.12641e+08	1.3259e+07	1.0108e+07	1.1593e+07	1.07892e+08	1.20098e+07	1.12103e+08	8.4991e+07	5.54786e+07	7.53078e+07	7.04011e+07	6.57987e+07	1.13699e+08	5.77195e+07	6.6434e+07	1.32537e+08	6.41388e+07	8.84392e+07	6.45219e+07	5.65671e+07	1.08503e+08	6.83042e+07	1.31395e+08	3.20716e+07	1.79157e+07	6.94595e+07	2.96278e+07	6.023e+07	1.31254e+07	2.24372e+07	3.43476e+07	3.13682e+07	3.13909e+07	2.6792e+07	1.31898e+07	2.41033e+07	6.52642e+07	1.39e+07	6.00138e+07	5.29288e+07	3.25759e+07	4.1478e+07	7.145e+07	5.24734e+07	4.80352e+07	6.52994e+07	8.72214e+07	5.33098e+07	8.50309e+07	3.15163e+07	2.74544e+07	4.28085e+07	3.17998e+07	4.66311e+07	4.36006e+07	4.39108e+07	2.05994e+07	4.59079e+07	1.8516e+07	4.67258e+07	1.69992e+07	4.1411e+07	1.49377e+07	9.12129e+07	7.76236e+07	3.9645e+07	3.32604e+07	8.94824e+07	3.59529e+07	6.8554e+07	2.97513e+07	9.91159e+07	2.49634e+07	4.99767e+07	6.61409e+07	7.5461e+07	9.36381e+07	2.41154e+07	8.35947e+07	2.9146e+07	2.70568e+07	6.39386e+07	6.81726e+07	4.53879e+06	3.87047e+06	1.66358e+08	1.19189e+07	4.1406e+06	1.877e+08	1.01011e+07	6.91028e+06	1.00773e+07	1.88572e+08	1.2958e+07	1.56465e+08	2.53563e+07	8.83196e+06	1.98119e+07	1.59265e+07	2.0747e+07	1.84454e+07	9.24767e+06	2.90725e+07	2.21849e+07	9.45506e+06	2.68464e+07	3.39545e+07	2.40638e+07	8.39285e+06	3.04077e+07	3.35739e+07	2.43482e+07	6.44641e+07	2.68725e+07	1.1528e+07	1.76913e+07	2.34928e+07	2.3472e+07	3.90227e+07	3.45517e+07	3.3389e+07	1.10298e+07	3.65113e+07	5.46425e+07	5.47566e+07	5.92824e+07	1.40992e+07	4.04007e+07	6.15276e+07	9.97568e+07	8.02633e+07	1.11493e+07	4.04253e+07	1.00113e+07	8.3232e+06	1.10297e+08	6.29579e+07	2.29756e+06	860733	9.39758e+06	3.87946e+07	6.25866e+07	8.37581e+07	5.61945e+07	1.26433e+06	1.21194e+06	4.5074e+07	3.33652e+07	2.27042e+07	1.96643e+07	1.67675e+07	2.11618e+07	2.17335e+07	2.2401e+07	2.23593e+07	2.634e+07	1.85962e+07	1.75266e+07	1.24279e+07	4.29319e+07	1.23227e+07	1.39397e+07	2.87195e+07
90.415	748.622	Plasmanyl-PC O-18:0_16:0	Plasmanyl-PC	Glycerophospholipids	4.44616e+07	1.25474e+08	1.22082e+08	8.49231e+07	9.07451e+07	5.60449e+07	8.73568e+07	3.73998e+07	1.11262e+08	1.0824e+08	3.6438e+07	3.81509e+07	1.83202e+07	1.02945e+07	1.16732e+08	3.94965e+07	4.3645e+07	3.44979e+07	6.56493e+07	4.91636e+07	4.67295e+07	3.32507e+07	4.43556e+07	8.52605e+07	8.85109e+07	4.58658e+07	4.08871e+07	3.12628e+07	1.53342e+08	1.17502e+08	1.72334e+07	1.98007e+07	1.94749e+07	1.25315e+08	2.59915e+07	9.91387e+07	6.55883e+07	1.13424e+07	6.42161e+07	1.74905e+07	3.69575e+07	2.0244e+07	6.23048e+07	2.01321e+07	9.5106e+07	2.70307e+07	3.60972e+07	4.8094e+07	4.10535e+07	1.05161e+08	5.50966e+07	9.62295e+07	7.17118e+07	1.60067e+07	5.34023e+07	2.61704e+07	5.97445e+07	1.33459e+07	1.75034e+07	4.46676e+07	3.80228e+07	7.12199e+07	1.58909e+07	1.40774e+07	2.29266e+07	3.21177e+07	1.5383e+07	6.35922e+07	5.61759e+07	3.85792e+07	1.09689e+08	3.40754e+07	4.88747e+07	1.15015e+08	6.79393e+07	5.78663e+07	1.93726e+07	3.97455e+07	3.2485e+07	3.57993e+07	1.08436e+08	3.23111e+07	1.06307e+08	1.41296e+07	5.28888e+07	2.34602e+07	7.05317e+07	2.28688e+07	2.21052e+07	1.25074e+07	4.47761e+07	2.55473e+07	2.51843e+07	2.09553e+07	5.72074e+07	2.93874e+07	5.81323e+07	4.43777e+07	3.95787e+07	3.07337e+07	5.93081e+07	3.05393e+07	5.29087e+07	5.15316e+07	5.6279e+07	1.02213e+07	3.48128e+07	1.81465e+07	2.9586e+07	2.90004e+07	7.04404e+07	6.6146e+07	1.18334e+07	1.17501e+07	9.85771e+07	3.20885e+07	1.34602e+07	1.34001e+08	1.91287e+07	1.40004e+07	1.89123e+07	9.93096e+07	2.1682e+07	5.35381e+07	2.85394e+07	4.81033e+07	3.16371e+07	8.66458e+07	3.60587e+07	4.36611e+07	3.80611e+07	1.12042e+08	4.40772e+07	4.67292e+07	4.96344e+07	1.32442e+08	4.96303e+07	5.28399e+07	5.89989e+07	1.33352e+08	3.90718e+07	9.03853e+07	3.12055e+07	4.86665e+07	4.18578e+07	2.95604e+07	3.37805e+07	3.65899e+07	3.26548e+07	2.06782e+07	4.92444e+07	5.28895e+07	9.29837e+07	9.19491e+07	1.374e+08	5.22773e+07	2.83324e+07	2.28671e+07	4.94471e+07	8.24206e+07	2.08564e+07	2.03813e+07	1.83084e+07	2.36671e+07	6.72464e+07	4.45081e+07	9.11363e+06	3.48741e+06	2.31394e+07	1.66663e+07	3.43215e+07	3.16369e+07	3.40534e+07	3.84521e+06	4.3703e+06	3.57145e+07	4.2417e+07	3.79848e+07	1.89756e+07	1.75476e+07	1.37596e+07	2.03031e+07	1.20864e+07	2.01634e+07	1.59614e+07	1.10563e+07	2.38305e+07	2.71999e+07	1.7715e+07	1.77526e+07	2.16613e+07	1.90904e+07
85.134	760.583	PC 34:1	PC	Glycerophospholipids	3.35506e+07	3.06002e+07	3.16598e+07	4.9377e+07	2.78577e+07	5.49616e+07	4.63488e+07	2.54812e+07	3.29169e+07	2.96283e+07	3.87667e+07	2.73468e+07	4.27768e+07	9.22899e+07	4.30203e+07	4.29098e+07	3.82266e+07	3.99422e+07	3.69473e+07	4.63382e+07	6.98349e+07	4.8367e+07	4.34302e+07	4.3151e+07	4.59881e+07	8.50589e+07	4.7441e+07	8.36446e+07	7.82018e+07	1.13767e+08	5.16156e+07	9.46085e+07	5.11655e+07	1.04582e+08	6.45686e+07	8.04096e+07	3.60776e+07	4.01426e+07	2.73093e+07	5.78378e+07	3.47127e+07	7.32087e+07	6.35986e+07	3.30975e+07	5.23222e+07	2.11299e+07	2.277e+07	4.7008e+07	2.19522e+07	6.28342e+07	3.16882e+07	5.75753e+07	2.01558e+07	1.22483e+07	3.4507e+07	2.16968e+07	9.08964e+06	2.99909e+07	3.95527e+07	1.8672e+07	4.01238e+07	2.48507e+07	4.23625e+07	1.79697e+07	3.18764e+07	4.27889e+07	2.95213e+07	3.67388e+07	2.60891e+07	3.90476e+07	6.79379e+07	6.685e+07	5.98844e+07	3.33873e+07	1.01531e+08	8.65616e+07	6.95581e+07	8.2959e+07	6.31553e+07	4.76384e+07	2.63308e+07	5.66044e+07	3.22535e+07	3.63828e+07	9.40238e+07	3.08729e+07	2.94553e+07	7.45381e+07	7.60655e+07	6.89427e+07	8.8855e+07	3.1003e+07	3.92377e+07	1.06817e+07	2.33027e+07	3.36863e+07	4.16672e+07	3.24893e+07	1.66164e+07	3.51188e+07	1.36458e+08	8.23205e+07	3.76679e+07	1.27126e+08	1.37275e+08	7.03567e+07	8.55469e+07	6.03936e+07	8.59158e+07	8.75313e+07	1.38287e+08	9.26931e+07	1.34916e+07	3.11978e+07	7.08851e+07	3.60527e+07	3.38411e+07	7.03527e+07	4.62747e+07	3.55188e+07	4.10767e+07	6.07392e+07	5.65106e+07	6.94781e+07	6.1547e+07	4.62646e+07	4.77784e+07	4.35458e+07	6.72851e+07	3.75094e+07	4.32884e+07	1.43204e+07	4.51005e+07	3.61634e+07	5.02057e+07	5.00288e+07	5.18282e+07	3.96522e+07	4.06585e+07	4.63284e+07	7.57372e+07	7.41435e+07	7.63011e+07	7.34915e+07	5.57756e+07	7.16278e+07	6.77779e+07	3.8468e+07	5.48476e+07	7.8719e+07	7.88553e+07	9.24971e+07	8.02254e+07	1.08324e+08	7.35775e+07	5.56825e+07	5.57196e+07	1.26384e+08	2.69739e+07	5.50132e+07	4.65353e+07	5.10135e+07	3.7399e+07	3.32458e+07	5.07414e+07	9.08786e+07	3.81723e+07	2.9604e+07	5.09148e+07	3.61272e+07	5.16944e+07	4.50377e+07	4.89594e+07	1.60956e+07	1.41981e+07	6.55958e+07	8.47719e+07	9.57504e+07	7.06238e+07	2.30171e+07	6.07402e+07	6.41996e+07	7.65151e+07	6.0702e+07	1.61559e+07	1.53039e+07	9.54991e+06	2.58235e+07	1.18501e+07	2.36863e+07	9.00521e+06	1.46929e+07
79.653	648.459	PC 26:1	PC	Glycerophospholipids	8.8684e+07	9.30513e+07	7.51828e+07	1.23382e+08	9.69063e+07	1.49101e+08	1.24235e+08	8.5912e+07	7.41144e+07	8.1725e+07	1.21709e+08	1.25548e+08	1.10763e+08	1.45969e+08	7.67113e+07	1.07918e+08	1.07939e+08	8.90203e+07	5.43048e+07	1.18511e+08	7.49825e+07	1.07701e+08	1.14057e+08	2.91022e+07	7.78061e+07	1.29021e+08	1.24185e+08	1.07754e+08	1.37249e+08	1.81303e+08	8.81021e+07	9.90946e+07	1.02715e+08	1.54905e+08	1.10899e+08	1.26364e+08	1.40652e+08	9.57847e+07	1.37879e+08	1.72831e+08	1.20608e+08	1.56081e+08	1.03024e+08	1.22868e+08	1.13983e+08	1.13055e+08	7.61912e+07	1.51263e+08	1.05081e+08	1.50864e+08	1.00582e+08	1.24574e+08	9.76402e+07	3.33273e+07	8.38535e+07	1.08963e+08	1.53843e+08	4.23673e+07	7.76729e+07	1.15285e+08	1.49934e+08	1.91431e+08	8.66291e+07	4.15734e+07	1.35081e+08	1.16582e+08	4.15191e+07	8.6703e+07	9.75017e+07	1.04942e+08	5.00906e+07	9.25034e+07	6.25481e+07	8.43674e+07	1.5173e+08	1.15727e+08	9.95718e+07	1.07316e+08	1.0594e+08	1.28903e+08	6.53953e+07	9.21508e+07	8.47868e+07	1.01719e+08	8.53913e+07	7.39778e+07	9.57696e+07	7.00675e+07	9.47962e+07	5.64033e+07	9.14018e+07	6.18081e+07	8.1714e+07	8.83579e+07	8.17354e+07	9.12876e+07	8.29059e+07	9.96008e+07	8.0728e+07	9.7786e+07	1.55991e+08	7.67822e+07	1.40002e+08	1.51743e+08	1.49603e+08	1.61846e+08	8.41999e+07	1.48636e+08	8.39255e+07	6.58785e+07	1.90145e+08	1.23485e+08	3.51829e+07	5.80085e+07	1.8746e+08	6.57273e+07	4.46804e+07	1.75686e+08	6.63973e+07	3.1804e+07	7.72396e+07	1.55454e+08	9.99804e+07	1.66731e+08	2.07063e+08	1.10548e+08	1.58957e+08	1.10372e+08	1.65466e+08	1.18874e+08	8.93899e+07	1.23232e+08	1.36029e+08	5.13358e+07	1.53558e+08	1.15799e+08	1.53116e+08	6.24921e+07	1.07441e+08	1.11757e+08	1.06554e+08	1.24999e+08	1.35666e+08	1.46185e+08	1.49545e+08	1.30052e+08	1.39855e+08	1.64484e+08	1.45503e+08	1.29013e+08	1.45475e+08	1.4394e+08	1.73329e+08	1.28185e+08	1.24674e+08	1.10785e+08	2.04539e+08	1.71153e+08	1.26904e+08	8.06583e+07	6.4446e+07	1.40736e+08	6.6062e+07	5.31838e+07	7.32947e+07	1.44321e+08	2.09509e+07	3.37729e+07	3.92042e+07	1.18071e+08	1.39534e+08	6.83763e+07	1.26539e+08	3.46273e+07	1.48379e+07	9.96399e+07	2.68255e+08	2.37886e+08	2.69688e+08	1.31855e+08	2.80461e+08	1.87104e+08	1.18322e+08	1.53027e+08	1.50752e+08	8.77057e+07	1.38662e+08	1.15527e+08	1.52439e+08	1.16873e+08	1.29603e+08	1.71762e+08
85.905	856.582	PC 42:9	PC	Glycerophospholipids	1.44791e+08	1.39612e+08	4.86795e+07	2.3525e+07	5.66902e+07	1.63968e+07	2.40457e+07	3.7211e+07	2.95973e+07	4.59614e+07	2.89287e+07	2.68546e+07	1.07981e+07	1.26272e+07	8.01339e+06	1.66433e+07	7.89153e+06	1.24434e+07	1.30291e+07	1.01338e+07	1.86658e+07	1.20286e+07	4.21689e+06	9.14042e+06	7.64839e+06	7.59762e+06	1.42982e+07	6.41235e+06	6.66728e+06	4.97072e+06	1.1892e+07	1.03423e+07	5.58015e+06	1.52404e+06	3.58449e+07	6.6371e+06	6.24811e+06	6.8248e+06	3.51161e+06	6.87625e+06	9.5904e+06	2.31711e+06	7.41647e+06	7.32446e+06	8.06495e+06	3.54307e+06	6.87345e+06	1.05534e+07	8.19829e+06	4.00915e+06	5.94618e+06	5.44524e+06	1.46521e+07	1.07952e+08	9.63976e+06	6.21342e+06	3.77635e+06	3.13513e+07	1.41614e+07	4.93538e+06	8.40432e+06	1.28213e+07	1.02173e+07	5.91119e+07	6.01794e+06	3.32252e+06	2.50036e+07	1.98691e+07	4.82713e+06	1.02206e+07	1.15354e+08	9.19135e+06	7.30563e+06	9.22482e+07	1.58674e+08	1.23966e+07	4.64435e+06	4.75819e+06	7.89796e+06	8.54455e+06	5.71153e+07	9.3401e+06	3.93758e+07	4.24845e+06	6.71358e+06	3.18391e+07	4.32827e+06	5.36397e+06	5.78551e+06	1.06741e+07	3.71314e+06	9.64481e+06	1.26517e+07	1.25509e+07	8.97268e+06	1.26703e+07	1.15781e+07	9.87238e+06	1.09334e+07	9.42199e+06	9.21414e+06	9.46597e+06	1.3626e+07	3.69106e+06	7.37734e+06	7.82361e+06	1.82634e+07	5.12914e+06	6.13071e+06	8.26189e+06	3.96214e+06	8.18066e+06	2.81367e+07	1.24043e+07	3.16917e+06	2.41538e+07	1.75612e+07	2.98845e+06	1.45886e+07	2.82135e+07	2.88533e+07	3.19225e+06	8.42928e+06	4.65654e+06	7.11472e+06	6.06032e+06	1.49986e+07	2.00998e+07	4.63453e+06	6.52405e+06	3.88934e+06	1.3079e+07	1.27811e+07	1.38469e+07	4.41155e+06	1.31994e+07	3.67663e+06	7.89269e+06	2.47861e+07	1.1902e+07	8.49324e+06	4.96261e+06	3.96446e+06	5.69023e+06	1.34184e+07	4.35483e+06	3.21709e+06	2.98524e+06	3.17677e+06	1.16593e+07	2.48652e+07	1.06083e+08	5.24968e+06	7.73274e+06	1.9269e+07	1.68862e+07	6.34775e+06	5.15695e+06	2.96975e+06	1.61126e+06	6.83047e+06	2.95182e+07	5.62294e+06	6.25966e+06	2.31856e+06	3.02422e+06	3.77098e+07	1.52721e+08	7.70251e+06	4.91875e+06	3.33741e+06	3.37242e+06	7.95761e+06	3.24101e+07	2.40385e+08	1.32804e+07	3.94446e+06	9.31498e+06	4.27904e+06	2.5817e+07	3.59016e+06	3.21632e+06	5.41592e+07	7.05156e+06	2.86326e+07	1.21102e+08	3.65658e+07	1.08889e+08	3.84004e+07	4.01622e+07	5.46362e+07	3.26393e+07
88.45	846.657	PC[OH] OH-39:1	PC[OH]	Glycerophospholipids	2.57033e+07	9.44586e+06	1.00139e+07	2.91065e+07	2.02912e+07	3.18933e+07	2.22203e+07	2.69754e+07	1.02419e+07	1.22982e+07	2.48992e+07	2.93717e+07	7.14334e+07	1.35113e+07	4.48656e+07	7.34309e+07	6.50737e+07	6.00454e+07	5.29028e+07	7.05418e+07	8.52269e+07	4.47314e+07	5.44212e+07	3.75278e+07	4.50053e+07	4.20109e+07	6.8692e+07	3.63911e+07	1.11088e+08	9.44715e+07	4.60925e+06	4.83589e+06	2.93995e+06	8.7397e+07	4.00487e+06	9.64437e+07	8.6582e+07	7.44113e+07	8.81724e+07	7.06384e+07	7.13662e+07	8.74179e+07	5.33332e+07	6.14705e+07	9.49416e+07	5.28549e+07	6.7111e+07	5.45041e+07	4.9247e+07	7.31872e+07	6.30829e+07	5.61896e+07	5.11319e+07	1.44693e+07	5.58181e+07	2.17582e+07	5.43447e+07	1.67385e+07	1.19719e+07	4.80218e+07	3.09147e+07	4.74078e+07	2.07751e+07	1.98541e+07	2.02603e+07	5.33589e+07	1.76537e+07	4.4909e+07	6.37097e+07	1.50449e+07	2.49636e+07	5.71482e+07	3.96234e+07	2.725e+07	5.47495e+07	1.82971e+07	3.51413e+07	6.7597e+07	1.56543e+07	1.36853e+07	2.50694e+07	1.22231e+07	3.06487e+07	5.18266e+07	5.11041e+07	3.23176e+07	6.0394e+07	2.0669e+07	5.34363e+07	3.20357e+07	4.16828e+07	2.95051e+07	5.22298e+07	5.07618e+07	1.36419e+07	1.59155e+07	4.54747e+07	1.49811e+07	3.75039e+07	1.53076e+07	7.05927e+07	8.73737e+06	3.11538e+07	4.90566e+07	4.4408e+07	3.69368e+07	9.56864e+06	6.28779e+07	3.10555e+06	3.95743e+06	5.31489e+07	4.63887e+07	4.15851e+06	7.37828e+06	1.19737e+08	2.86971e+06	7.12662e+06	1.32961e+08	2.31635e+06	4.22727e+06	2.48941e+06	1.32222e+08	7.19464e+06	1.0342e+08	6.3252e+07	1.21714e+07	5.74569e+07	1.82478e+07	4.78216e+07	4.57151e+07	1.08778e+07	3.39637e+07	5.52375e+07	1.56938e+07	7.12598e+07	3.65858e+07	4.74618e+07	1.51518e+07	6.8165e+07	3.69206e+07	7.21811e+06	1.78283e+07	2.89229e+06	1.23392e+07	4.84577e+06	7.061e+06	8.60959e+06	2.01948e+07	1.93023e+07	1.42759e+07	3.1744e+06	3.19464e+07	2.49625e+07	1.91064e+07	1.99196e+07	3.42666e+06	7.59734e+07	8.75326e+07	1.23835e+08	6.80498e+07	9.55111e+06	1.16871e+08	1.92565e+07	1.48008e+07	1.03954e+08	1.08157e+08	1.71355e+07	1.21747e+07	1.59065e+07	1.0296e+08	1.0689e+08	9.89558e+07	1.2366e+08	1.37482e+07	5.53855e+06	1.05897e+08	2.1976e+07	1.85979e+07	1.58618e+07	1.24472e+07	1.91185e+07	9.68007e+06	9.25211e+06	1.31325e+07	1.89116e+07	3.43146e+07	6.67382e+06	3.74781e+06	1.92603e+07	6.02858e+06	1.38202e+07	2.26377e+07
100.076	892.83	TG 53:1	TG	Glycerolipids	2.11974e+07	1.45812e+07	1.93578e+07	2.71955e+07	2.51007e+07	1.61422e+07	1.7635e+07	1.73052e+07	2.37123e+07	2.02087e+07	1.81422e+07	1.96291e+07	1.82576e+07	2.4009e+07	2.44292e+07	1.67508e+07	1.70408e+07	1.80829e+07	2.57418e+07	2.00128e+07	1.83615e+07	1.48937e+07	1.9445e+07	3.38919e+07	1.81422e+07	1.4432e+07	1.83165e+07	2.36925e+07	2.47801e+07	2.7945e+07	2.61217e+07	2.02996e+07	2.68542e+07	2.56104e+07	1.39515e+07	3.25752e+07	2.40908e+07	6.78102e+06	1.64094e+07	2.03556e+07	1.64281e+07	1.81584e+07	1.57131e+07	1.57601e+07	2.71052e+07	1.52136e+07	1.95552e+07	7.96972e+06	1.69329e+07	2.28974e+07	1.99969e+07	1.61296e+07	5.6822e+07	1.18889e+08	1.73278e+07	8.67003e+07	1.75971e+07	5.79481e+07	5.92566e+07	5.89865e+07	5.27495e+07	3.93316e+07	2.93926e+07	1.36739e+08	1.91424e+07	3.97808e+07	5.26123e+07	5.51021e+07	1.53769e+07	1.70458e+07	1.97206e+07	1.16421e+07	5.63655e+06	1.49957e+07	1.13379e+07	6.2172e+06	6.89311e+06	5.37448e+06	1.53663e+07	1.67561e+07	1.70494e+07	1.25968e+07	7.72893e+06	1.95177e+07	2.08855e+07	9.43486e+07	4.24465e+07	7.91386e+07	2.38607e+07	4.76984e+07	1.90285e+07	6.80885e+07	1.45985e+07	1.82888e+07	3.63441e+07	3.00409e+07	7.2758e+06	2.01926e+07	7.83086e+06	2.32017e+07	5.75757e+07	6.8566e+07	4.7316e+07	1.95022e+07	2.11611e+07	6.33531e+07	1.11913e+08	4.74868e+07	7.73515e+07	1.0542e+08	2.74483e+07	1.4009e+07	1.03691e+08	1.27624e+08	1.4081e+08	2.88582e+08	1.19404e+08	2.21403e+08	2.64063e+08	1.02552e+08	1.17057e+08	1.68555e+08	2.79546e+08	1.42431e+08	9.45257e+07	5.04215e+07	3.64109e+07	3.71662e+07	4.26288e+07	3.89329e+07	1.53537e+08	6.4897e+07	4.04928e+07	1.79013e+08	3.44016e+07	1.69376e+07	1.10653e+08	4.75926e+07	7.06622e+07	1.95384e+07	4.83303e+07	2.44615e+07	1.54854e+08	1.1051e+08	1.02113e+08	2.13917e+08	1.58767e+08	5.96338e+07	2.14509e+07	1.68141e+07	7.99285e+07	5.67634e+07	2.78058e+07	2.52615e+07	1.95589e+07	3.11938e+07	6.20987e+07	3.4331e+07	5.45988e+07	4.23035e+07	5.70771e+07	2.50372e+07	5.79661e+07	6.15118e+07	9.05712e+07	9.94995e+07	6.24542e+07	5.27252e+07	6.27452e+07	3.281e+07	2.58837e+07	3.60998e+07	9.01286e+07	4.98844e+07	3.15386e+07	3.58431e+07	9.18772e+06	5.59849e+06	2.43365e+07	9.69894e+06	7.88917e+06	1.35429e+07	1.26769e+07	1.28836e+07	2.65045e+07	4.36538e+07	4.93283e+07	7.75971e+07	3.6144e+07	1.03299e+08	9.69057e+07	4.17809e+07
99.674	942.846	TG 57:4	TG	Glycerolipids	7.93697e+06	1.19123e+07	1.00056e+07	5.72828e+06	4.8086e+06	6.46538e+06	4.59544e+06	6.58002e+06	1.21076e+07	8.68813e+06	6.91319e+06	7.46463e+06	7.12851e+06	5.61678e+06	9.17134e+06	6.20976e+06	7.34428e+06	4.89791e+06	9.79381e+06	7.3912e+06	4.5065e+06	6.53093e+06	5.1997e+06	8.28753e+06	9.91607e+06	5.6741e+06	8.58068e+06	5.1072e+06	1.84826e+07	1.39452e+07	3.19448e+06	2.99177e+06	4.78688e+06	1.5049e+07	3.03969e+06	2.31248e+07	6.37014e+06	9.73808e+06	6.46355e+06	1.51903e+07	1.11971e+07	1.97106e+07	9.36857e+06	9.43876e+06	2.26138e+07	8.60538e+06	5.44334e+06	1.08369e+07	1.15154e+07	1.62521e+07	6.27194e+06	1.83019e+07	2.61037e+06	2.54414e+07	9.06928e+06	7.2811e+06	1.22363e+07	1.71845e+07	3.58819e+06	2.76083e+06	3.04644e+06	2.68838e+06	4.93425e+06	2.37591e+07	4.26162e+06	6.47581e+06	2.11752e+07	8.01887e+06	6.89813e+06	9.7316e+06	5.27032e+07	1.70182e+07	5.48237e+06	3.97645e+07	1.59207e+07	1.56032e+07	5.65067e+06	1.8291e+07	9.4166e+06	9.38102e+06	4.39208e+07	7.53972e+06	4.53894e+07	5.87873e+06	3.92364e+06	8.53172e+06	9.77262e+06	3.76199e+06	6.79313e+06	2.1453e+06	5.22044e+06	5.07382e+06	1.10066e+07	1.07358e+07	6.0305e+06	4.34518e+06	1.06443e+07	4.66618e+06	9.37773e+06	4.17942e+06	6.56075e+06	9.28287e+07	7.32878e+06	9.60319e+06	2.29844e+06	8.43244e+06	1.08927e+08	8.05353e+06	9.78633e+07	9.88525e+07	1.19939e+07	8.23224e+06	8.72233e+07	1.08334e+08	1.09618e+08	3.14668e+08	8.59657e+07	1.47305e+08	2.30423e+08	9.40137e+07	2.40965e+08	1.11844e+08	2.78526e+08	9.70392e+07	6.19445e+06	1.89609e+07	9.91612e+06	1.60714e+07	1.13187e+07	6.1424e+06	2.34802e+07	1.60222e+07	6.0891e+06	2.59427e+07	5.80627e+06	1.42902e+07	5.49093e+06	1.68297e+07	5.18709e+06	1.52982e+07	2.13086e+08	1.89731e+07	2.59984e+08	1.3081e+08	1.12678e+08	2.86853e+08	3.07382e+08	7.11245e+06	3.75455e+06	6.36821e+06	8.02899e+07	3.3803e+06	3.1998e+07	2.98141e+07	3.06591e+07	1.19423e+08	7.30862e+06	5.72405e+06	1.55469e+07	1.14341e+07	7.58665e+07	5.50441e+06	1.04036e+08	7.70901e+07	1.92123e+07	4.9057e+06	4.76212e+07	3.13743e+07	7.95389e+07	8.43631e+06	6.95925e+06	1.15962e+07	8.061e+06	4.63343e+07	3.16832e+07	7.85696e+06	5.25859e+06	4.08686e+06	4.17189e+06	5.4794e+07	5.87472e+06	7.43627e+07	4.41788e+07	6.21173e+07	3.19407e+06	4.44187e+06	3.89816e+07	4.37711e+07	3.51441e+06	6.18396e+07	4.91998e+07	4.58461e+06
98.058	946.784	TG 58:9	TG	Glycerolipids	7.48274e+07	1.46003e+08	1.65258e+08	5.82944e+07	4.22609e+07	7.23804e+07	5.5115e+07	6.09931e+07	1.15171e+08	1.54015e+08	8.40741e+07	8.51659e+07	7.39454e+07	6.37251e+07	5.98557e+07	8.67875e+07	8.48217e+07	7.75558e+07	6.63304e+07	1.04142e+08	5.25001e+07	9.27683e+07	4.82787e+07	5.44827e+07	7.41861e+07	6.65656e+07	7.61767e+07	6.37441e+07	3.07241e+07	3.42784e+07	3.13475e+07	1.66532e+07	2.09847e+07	2.69683e+07	1.31422e+07	3.99806e+07	1.88863e+07	5.54174e+07	2.25227e+07	8.68725e+07	5.40983e+07	2.31546e+07	2.44561e+07	2.85769e+07	2.72e+07	2.0377e+07	1.99191e+07	7.87813e+07	2.63386e+07	1.95118e+07	2.48706e+07	1.72227e+07	1.53321e+07	5.94437e+07	1.66982e+07	2.10491e+07	2.09586e+07	5.70772e+07	1.52439e+07	1.70061e+07	1.48709e+07	1.41436e+07	2.94394e+07	3.94167e+07	1.702e+07	1.49789e+07	5.7843e+07	1.85677e+07	2.10985e+07	2.69547e+07	7.69434e+07	2.34583e+07	1.47982e+07	8.73857e+07	1.64255e+07	2.02823e+07	1.76877e+07	2.55149e+07	2.48315e+07	2.57996e+07	6.67766e+07	2.07561e+07	8.00008e+07	2.06166e+07	2.3014e+07	3.61526e+07	3.6659e+07	2.55777e+07	4.02382e+07	1.83841e+07	3.60846e+07	2.1026e+07	3.31071e+07	3.37322e+07	2.53619e+07	2.47981e+07	3.86655e+07	1.94156e+07	3.8194e+07	1.6471e+07	2.60895e+07	2.48834e+08	1.30447e+07	1.50852e+07	1.45467e+07	3.12367e+07	3.21511e+08	2.90683e+07	3.05553e+08	2.71108e+08	2.31319e+07	1.18403e+07	1.11258e+08	1.31797e+08	9.21859e+07	1.97958e+08	1.29288e+08	1.56557e+08	1.79843e+08	9.43567e+07	2.70175e+08	1.1658e+08	3.30843e+08	1.01753e+08	3.32118e+07	5.0294e+07	4.28368e+07	4.28995e+07	6.03451e+07	5.07971e+07	5.15114e+07	6.11418e+07	4.4319e+07	5.02308e+07	4.89183e+07	5.26058e+07	3.49168e+07	4.30399e+07	2.72541e+07	4.52196e+07	8.87584e+07	2.07444e+07	1.27722e+08	1.61594e+08	1.14665e+08	1.09721e+08	1.20504e+08	1.50419e+07	1.72314e+07	1.60161e+07	9.82613e+07	1.1168e+07	2.40845e+07	2.108e+07	1.84196e+07	1.31324e+08	4.34141e+07	1.83237e+07	1.33322e+07	9.55525e+06	2.1584e+08	3.38893e+07	2.73607e+08	2.52768e+08	1.37335e+07	1.90235e+07	5.98634e+08	4.58014e+08	2.77909e+08	5.80395e+07	1.90901e+07	1.09182e+07	1.57103e+07	5.68353e+08	2.72357e+08	6.72957e+07	1.78472e+07	1.00682e+07	1.82575e+07	1.86421e+08	1.56098e+07	2.86079e+08	2.18766e+08	3.02482e+08	1.42353e+07	1.54977e+07	4.37651e+07	6.06511e+07	1.41844e+07	8.27064e+07	7.6198e+07	1.987e+07
84.196	758.531	PE[OH] OH-36:3	PE[OH]	Glycerophospholipids	6.28894e+07	4.9339e+07	3.91302e+07	7.9886e+07	4.8432e+07	8.18385e+07	6.44054e+07	4.03918e+07	3.45744e+07	5.19623e+07	5.20964e+07	5.1213e+07	6.42853e+07	7.6189e+07	3.68201e+07	8.1306e+07	5.66518e+07	7.37397e+07	3.00725e+07	4.32552e+07	3.63338e+07	7.68383e+07	5.70684e+07	1.85573e+07	6.39106e+07	7.81134e+07	6.36061e+07	9.08578e+07	5.04947e+07	1.06218e+08	3.74859e+07	5.1083e+07	8.02507e+07	8.53945e+07	3.44487e+07	3.87265e+07	4.23459e+07	2.39593e+07	4.6529e+07	7.28873e+07	3.07999e+07	6.91626e+07	3.0091e+07	4.02257e+07	4.56145e+07	3.43334e+07	2.25469e+07	7.44031e+07	2.75137e+07	8.95312e+07	2.25235e+07	4.95069e+07	2.21892e+07	1.54823e+07	2.19507e+07	3.72614e+07	5.67064e+07	1.67179e+07	1.9244e+07	2.98282e+07	3.48326e+07	3.61307e+07	2.12733e+07	2.37738e+07	2.35207e+07	5.11845e+07	2.71988e+07	2.60182e+07	3.5764e+07	4.46488e+07	3.9743e+07	3.32811e+07	3.51485e+07	6.22548e+07	6.80222e+07	6.7126e+07	3.9043e+07	4.7332e+07	4.55435e+07	7.80392e+07	2.85471e+07	4.27124e+07	6.79362e+07	4.36833e+07	9.50506e+07	4.40048e+07	8.55276e+07	3.75775e+07	8.53265e+07	4.09852e+07	6.92842e+07	3.50012e+07	5.17025e+07	4.30609e+07	2.59358e+07	2.56729e+07	4.14078e+07	4.62254e+07	3.68615e+07	3.83268e+07	1.03678e+08	1.54498e+08	9.50497e+07	1.05492e+08	6.09676e+07	1.18331e+08	1.95367e+08	9.84462e+07	1.70648e+08	1.81742e+08	1.32896e+08	9.75259e+07	1.41485e+08	1.80548e+08	1.02638e+08	9.10794e+07	1.94214e+08	1.12775e+08	1.19933e+08	1.69738e+08	1.32115e+08	8.50031e+07	1.73317e+08	8.18975e+07	8.28126e+07	1.15482e+08	7.18861e+07	3.66518e+07	7.37861e+07	5.75798e+07	1.03217e+08	6.65249e+07	6.70523e+07	3.69062e+07	5.44216e+07	3.46577e+07	5.04841e+07	4.62402e+07	4.32818e+07	5.37651e+07	4.59469e+07	6.17132e+07	1.21477e+08	8.31209e+07	1.29544e+08	9.84632e+07	1.43169e+08	5.04285e+07	4.81245e+07	2.53098e+07	6.13381e+07	2.32222e+07	6.48653e+07	7.52952e+07	5.019e+07	3.95261e+07	6.60341e+07	9.06719e+07	1.17437e+08	6.9256e+07	1.06953e+08	5.59718e+07	1.32224e+08	9.86056e+07	6.41011e+07	5.9975e+07	9.23343e+07	8.60339e+07	1.05016e+08	5.60345e+07	5.44928e+07	6.45748e+07	6.28671e+07	9.66577e+07	4.31136e+07	3.56545e+07	1.09827e+08	7.95038e+07	1.16613e+08	1.28145e+08	8.38088e+07	1.9933e+08	1.30834e+08	1.78559e+08	5.22829e+07	2.1063e+07	8.26984e+07	9.56528e+07	7.33297e+07	6.416e+07	7.6755e+07	7.96687e+07
89.536	842.587	PS 40:3	PS	Glycerophospholipids	4.47676e+07	4.66335e+07	4.98616e+07	2.1918e+07	2.24477e+07	2.02453e+07	2.24977e+07	4.31675e+07	4.73296e+07	4.70759e+07	4.1495e+07	4.61605e+07	5.10229e+07	3.36698e+07	3.39882e+07	5.42433e+07	4.59666e+07	5.39912e+07	2.64259e+07	4.73287e+07	7.45186e+07	5.481e+07	3.70148e+07	3.02026e+07	3.25611e+07	3.86606e+07	5.38479e+07	4.07532e+07	8.99684e+07	7.10546e+07	5.15347e+07	4.83195e+07	4.48172e+07	8.20064e+07	3.73887e+07	6.53297e+07	2.96146e+07	2.50325e+07	2.97501e+07	1.95903e+07	2.20289e+07	7.79503e+07	7.97268e+07	6.98745e+07	7.20588e+07	6.94467e+07	3.57255e+07	2.13553e+07	6.47139e+07	7.27693e+07	3.1195e+07	8.192e+07	6.41567e+07	6.50186e+07	9.83618e+07	5.76847e+07	8.77883e+07	5.82344e+07	3.24394e+07	4.87887e+07	4.3444e+07	4.28245e+07	4.06748e+07	3.63752e+07	5.26587e+07	8.88208e+07	6.12731e+07	1.16623e+08	2.59961e+07	6.63288e+07	7.13619e+07	7.48448e+07	2.61843e+07	6.57746e+07	9.11383e+07	8.00745e+07	2.54767e+07	6.22778e+07	6.88592e+07	4.94899e+07	6.84398e+07	7.12969e+07	6.73048e+07	2.41281e+07	6.9556e+07	3.26518e+07	5.62721e+07	4.70114e+07	6.53024e+07	3.73357e+07	6.52621e+07	4.13028e+07	6.13339e+07	7.49145e+06	3.02997e+07	2.95337e+07	1.15304e+07	2.71703e+07	1.95279e+06	2.55228e+07	6.9321e+06	1.07517e+07	7.85699e+07	8.77275e+06	4.18218e+06	4.59438e+07	1.18797e+07	4.84792e+07	1.15542e+07	1.42833e+08	3.48285e+06	7.12898e+07	5.67336e+07	1.95282e+08	1.54547e+07	2.40093e+08	1.8682e+08	8.54991e+06	3.9356e+08	2.67066e+08	2.07597e+08	6.65478e+06	2.27633e+08	1.25582e+07	5.48555e+07	1.85715e+07	3.99171e+06	1.33507e+08	5.06546e+07	4.67716e+07	1.15887e+08	7.84302e+07	2.20705e+07	3.96576e+07	1.48901e+07	7.26399e+07	2.91571e+07	1.80973e+07	1.15312e+08	1.32304e+08	3.60346e+07	3.11427e+07	5.38536e+07	4.17881e+07	9.60876e+07	4.43271e+07	5.37237e+07	1.80799e+08	1.22905e+07	2.6454e+08	2.53185e+07	3.02728e+08	4.64795e+07	1.70178e+07	8.36656e+08	1.16939e+08	1.98179e+07	3.97984e+07	3.91489e+07	4.67691e+07	1.46005e+08	3.40463e+07	1.78836e+08	1.66786e+08	5.27917e+07	3.03116e+07	1.0286e+07	8.0189e+07	1.76669e+08	2.7953e+06	4.00833e+07	6.58609e+06	2.6093e+06	1.35117e+07	1.85381e+08	1.66487e+06	3.0022e+07	3.78375e+07	3.19362e+07	4.14003e+07	3.16241e+07	8.31667e+07	8.28307e+07	8.04624e+07	3.48806e+07	5.0511e+07	7.68305e+07	7.1365e+07	3.85074e+07	4.76463e+07	7.66944e+07	3.57218e+07
85.385	749.53	BMP 34:1	BMP	Glycerophospholipids	1.39536e+07	3.68333e+07	3.75105e+07	2.90409e+07	6.6176e+07	3.45317e+07	2.54085e+07	1.22145e+07	2.34317e+07	2.96338e+07	1.29843e+07	2.16165e+07	3.18415e+07	7.73213e+07	3.19443e+07	3.54434e+07	2.948e+07	2.92091e+07	2.88974e+07	2.50268e+07	7.58646e+07	3.57973e+07	4.81206e+07	2.604e+07	1.6992e+07	4.59349e+07	2.11854e+07	6.65926e+07	6.6933e+07	3.75007e+07	4.22509e+07	5.73508e+07	3.86073e+07	2.36653e+07	1.36599e+08	2.68427e+07	3.66253e+07	1.48594e+07	2.29149e+07	2.47864e+07	5.91647e+07	1.01023e+07	1.49205e+07	4.28239e+07	6.44315e+06	1.67304e+07	3.26697e+07	6.85893e+07	6.80007e+07	7.35981e+07	1.4948e+07	1.78587e+07	2.6797e+07	1.49679e+07	1.03403e+07	1.56179e+07	3.98979e+07	8.32471e+06	1.30632e+07	1.47661e+07	1.03189e+07	1.97147e+07	9.17721e+06	5.68885e+06	2.34466e+07	3.2412e+07	2.91917e+07	1.14831e+07	1.67781e+07	3.2373e+07	3.38717e+06	6.3528e+06	1.76468e+07	4.06385e+07	5.72654e+07	4.77719e+07	1.29726e+07	2.93975e+07	1.23121e+07	1.20696e+07	4.06814e+07	7.5466e+07	3.8058e+07	1.73661e+07	4.15633e+07	5.41228e+07	3.95816e+07	1.43132e+07	5.25746e+06	6.4634e+07	5.17792e+06	7.6219e+07	1.40889e+07	1.30843e+07	3.06731e+07	3.36052e+07	4.84816e+07	2.78372e+07	5.09124e+07	2.74329e+07	1.11083e+07	4.38605e+07	7.07368e+06	2.11333e+07	1.02688e+07	9.12823e+06	4.476e+07	8.23083e+06	3.75662e+07	3.46125e+07	1.51924e+07	4.88633e+07	2.40547e+08	1.11235e+08	9.90004e+06	2.03431e+08	7.41755e+07	5.3182e+07	1.31896e+08	2.12667e+08	1.18788e+08	6.00048e+07	6.32602e+07	9.03029e+07	5.17573e+07	2.47438e+07	5.84582e+07	3.2573e+07	3.56687e+07	5.31354e+07	3.80269e+07	2.73954e+07	3.22445e+07	7.90914e+07	3.32943e+07	2.21666e+07	4.39415e+07	4.36789e+07	1.84982e+08	2.04943e+07	1.47139e+08	5.54373e+07	7.75702e+07	9.83072e+07	2.17619e+08	7.02619e+07	5.30916e+07	2.66636e+07	2.0699e+07	5.63894e+07	2.52172e+08	1.19741e+08	2.26555e+07	5.74923e+07	1.41848e+08	2.02183e+08	3.19523e+07	3.32548e+07	1.79786e+07	1.37354e+07	7.09117e+07	2.04441e+08	5.64819e+07	6.06062e+07	2.40806e+07	2.56653e+07	7.69318e+07	1.74875e+08	5.60646e+07	2.70879e+07	3.36444e+07	2.2086e+07	3.32767e+07	5.69898e+07	4.24656e+08	2.23174e+07	1.35579e+07	1.04383e+08	2.81025e+07	1.2927e+08	1.90004e+07	4.25454e+07	1.05402e+08	2.71812e+07	2.26389e+07	8.40135e+07	7.63183e+07	2.21689e+08	2.98556e+07	9.18699e+07	7.89197e+07	4.31552e+07
94.398	816.683	Plasmanyl-PC O-39:0	Plasmanyl-PC	Glycerophospholipids	9.19182e+07	9.33616e+07	9.04201e+07	9.47096e+07	8.66588e+07	1.01977e+08	9.04219e+07	8.29133e+07	8.90505e+07	8.79057e+07	9.27142e+07	9.57314e+07	9.94755e+07	1.25887e+08	1.19545e+08	1.19358e+08	9.24125e+07	1.04863e+08	9.39361e+07	9.65054e+07	1.28458e+08	1.03882e+08	1.11231e+08	8.7418e+07	1.22116e+08	1.28244e+08	9.72562e+07	1.26354e+08	5.1526e+07	4.72989e+07	1.0606e+08	8.88164e+07	1.17055e+08	6.28877e+07	7.58333e+07	3.88447e+07	7.80012e+07	8.59703e+07	8.29121e+07	7.43892e+07	1.02977e+08	5.91784e+07	9.10787e+07	6.80379e+07	4.28853e+07	6.85848e+07	1.16556e+08	9.16694e+07	6.20998e+07	4.47106e+07	6.65089e+07	5.07208e+07	1.15766e+08	8.70136e+07	6.06144e+07	1.6823e+08	7.01351e+07	1.024e+08	1.01823e+08	1.1418e+08	1.15876e+08	9.3155e+07	1.54918e+08	7.24968e+07	1.76583e+08	8.58831e+07	1.05891e+08	8.80445e+07	1.42025e+08	1.14777e+08	7.47199e+07	8.24788e+07	1.12737e+08	6.19071e+07	8.32585e+07	6.5021e+07	1.32902e+08	7.02638e+07	1.1073e+08	9.80043e+07	6.89565e+07	7.69704e+07	7.48108e+07	1.36204e+08	7.7419e+07	9.6764e+07	6.49164e+07	1.10439e+08	7.19105e+07	9.3665e+07	7.52549e+07	9.70908e+07	7.47232e+07	7.01394e+07	8.72771e+07	9.40233e+07	7.97275e+07	9.83316e+07	6.02862e+07	1.40994e+08	1.56851e+08	8.71083e+07	9.46577e+07	1.107e+08	1.34469e+08	1.52219e+08	1.15957e+08	1.41719e+08	8.85998e+07	7.48899e+07	1.15053e+08	9.75325e+07	6.1553e+07	6.21839e+07	8.92481e+07	7.18322e+07	6.87578e+07	8.41228e+07	6.70125e+07	7.85722e+07	7.32448e+07	8.38921e+07	6.37534e+07	6.00565e+07	1.97267e+08	1.1707e+08	1.35709e+08	8.42932e+07	1.77598e+08	1.49174e+08	1.07455e+08	8.62208e+07	1.98581e+08	1.11651e+08	2.00899e+08	8.18333e+07	2.08306e+08	1.19405e+08	2.5334e+08	8.35508e+07	4.99844e+07	7.64831e+07	4.59632e+07	5.07882e+07	4.79171e+07	4.47509e+07	4.91698e+07	1.37261e+08	1.28961e+08	1.86482e+08	4.92235e+07	2.01486e+08	9.96871e+07	9.12816e+07	1.5284e+08	6.58445e+07	1.19651e+08	1.64284e+08	9.98653e+07	8.69246e+07	5.31337e+07	2.51507e+08	6.12538e+07	5.91846e+07	1.11613e+08	1.65553e+08	6.28621e+07	4.99732e+07	6.51178e+07	1.52829e+08	1.63265e+08	1.13551e+08	1.56834e+08	5.22958e+07	1.09686e+08	1.71355e+08	1.49056e+08	1.403e+08	1.26097e+08	9.19777e+07	1.56961e+08	8.19886e+07	7.66308e+07	7.65669e+07	7.64466e+07	4.92604e+07	3.84999e+07	3.79985e+07	8.35293e+07	4.13184e+07	3.92676e+07	9.45847e+07
92.198	732.588	Plasmanyl-PC O-33:1	Plasmanyl-PC	Glycerophospholipids	2.16026e+07	1.33564e+07	1.29604e+07	2.85427e+07	3.15496e+07	2.43324e+07	2.36333e+07	1.72009e+07	1.16372e+07	1.22927e+07	1.37944e+07	1.49094e+07	1.55406e+07	4.31558e+07	2.30859e+07	1.69987e+07	2.03363e+07	1.44969e+07	2.04404e+07	1.88717e+07	1.59212e+07	1.45397e+07	4.3704e+07	2.28334e+07	2.25119e+07	4.36438e+07	2.01601e+07	3.70197e+07	2.09057e+07	1.60628e+07	3.7496e+07	3.43347e+07	3.4213e+07	2.38825e+07	3.01907e+07	1.74921e+07	3.43412e+07	1.40738e+07	3.34487e+07	1.31156e+07	1.35605e+07	2.14861e+07	2.57491e+07	2.1256e+07	1.95711e+07	2.43647e+07	3.87285e+07	1.31278e+07	2.00392e+07	1.66839e+07	3.0911e+07	1.95572e+07	1.8912e+07	9.32729e+06	1.81272e+07	2.79707e+07	1.68414e+07	8.84852e+06	2.47146e+07	1.89013e+07	1.9701e+07	1.66464e+07	2.1059e+07	6.77395e+06	2.5089e+07	1.94671e+07	8.09518e+06	1.53432e+07	2.88749e+07	2.9369e+07	6.9805e+06	1.02968e+07	2.86063e+07	6.4863e+06	1.17514e+07	1.1072e+07	2.29411e+07	1.08421e+07	3.12561e+07	2.8515e+07	6.2119e+06	2.56656e+07	7.59067e+06	3.41248e+07	1.02976e+07	1.1866e+07	1.02704e+07	1.92013e+07	1.06507e+07	2.2722e+07	9.82598e+06	1.62881e+07	1.32588e+07	1.32226e+07	1.91814e+07	2.1874e+07	1.52739e+07	2.25889e+07	1.55787e+07	2.35706e+07	1.47333e+07	2.93894e+06	1.35214e+07	2.92393e+07	2.33528e+07	1.01171e+07	2.67535e+06	1.92546e+07	2.64714e+06	9.95762e+06	4.03879e+07	1.46206e+07	7.57421e+06	3.80869e+06	1.92152e+07	6.76645e+06	8.14356e+06	1.27851e+07	7.30972e+06	6.62143e+06	5.70769e+06	2.09187e+07	6.37265e+06	1.70462e+07	5.58852e+07	2.52236e+07	3.54124e+07	6.10953e+07	5.6967e+07	3.16137e+07	2.00194e+07	2.38744e+07	3.98724e+07	2.1828e+07	6.43385e+07	2.35938e+07	6.97928e+07	2.42472e+07	6.39403e+07	2.01169e+07	1.1246e+07	3.03102e+07	1.63417e+07	5.38015e+06	6.78194e+06	1.38478e+07	1.70448e+07	4.6341e+07	2.49493e+07	4.64225e+07	3.75015e+06	5.16626e+07	2.8426e+07	2.19641e+07	3.37902e+07	3.10317e+06	2.99177e+07	7.36401e+07	5.84646e+07	3.11889e+07	1.12614e+07	3.99434e+07	9.12946e+06	7.82408e+06	2.54086e+07	5.56893e+07	2.76584e+06	4.86304e+06	9.79525e+06	3.6275e+07	9.24155e+07	3.67338e+07	4.77705e+07	4.8244e+06	6.62971e+06	4.40634e+07	3.27462e+07	2.66232e+07	2.31559e+07	8.28893e+06	2.07792e+07	6.6678e+06	6.21519e+06	5.32996e+06	5.68516e+06	5.26957e+06	5.71319e+06	8.22213e+06	1.24456e+07	8.58237e+06	6.28384e+06	5.79722e+06
85.975	786.527	PS 36:3	PS	Glycerophospholipids	1.67885e+08	9.45828e+07	7.38013e+07	1.03601e+08	7.90904e+07	9.83672e+07	3.82774e+07	1.5362e+08	8.27845e+07	1.12746e+08	1.65289e+07	1.29196e+08	2.061e+08	1.77634e+08	2.60526e+08	1.73763e+08	2.18305e+08	8.28808e+07	2.0076e+08	2.17033e+08	1.91275e+08	2.98558e+08	1.96174e+08	1.35264e+08	1.91765e+08	2.17153e+08	2.49745e+08	1.8007e+08	1.52054e+08	2.15215e+08	2.07476e+08	1.34309e+08	2.52102e+08	2.35034e+08	1.36372e+08	2.08323e+08	4.66644e+07	9.01478e+07	4.5556e+07	8.1844e+07	5.67471e+07	2.31991e+08	1.13221e+08	1.31034e+08	2.20506e+08	1.04385e+08	1.62142e+08	4.02843e+07	2.45038e+07	2.07584e+07	1.54571e+08	5.54822e+07	1.05849e+08	8.28738e+07	9.42304e+07	1.52099e+08	2.43606e+08	8.32976e+07	9.70994e+07	1.66318e+08	2.61262e+08	5.6001e+07	1.48553e+08	1.52862e+07	4.68322e+07	1.8503e+08	8.13856e+07	1.91443e+07	1.20775e+08	9.5501e+07	4.54765e+07	2.09129e+08	4.98798e+07	1.78357e+08	8.05166e+07	7.72291e+07	9.74821e+07	1.92737e+08	3.41149e+07	2.6026e+07	5.41549e+07	1.65204e+08	1.39183e+08	2.94452e+07	8.18865e+07	1.32987e+08	2.03651e+08	1.4211e+08	3.46939e+07	1.88267e+08	3.91575e+07	1.06036e+08	3.74656e+07	4.71346e+07	1.13782e+08	3.25535e+07	3.66596e+07	3.12667e+07	3.37565e+07	4.56475e+07	1.12293e+08	1.17667e+08	4.90584e+07	3.67371e+07	1.26429e+08	1.01541e+08	1.15547e+08	1.10382e+08	1.18682e+08	1.32199e+08	3.46357e+07	4.79694e+07	1.04724e+08	5.91219e+07	1.16135e+08	5.26358e+07	6.81555e+07	1.11973e+08	7.90171e+07	1.15457e+08	3.64996e+07	9.48525e+07	4.47101e+07	2.27281e+07	4.18199e+07	7.60427e+07	5.23207e+07	3.43639e+07	5.11403e+07	6.13275e+07	7.78666e+07	6.27235e+07	5.77935e+07	1.22116e+08	5.98499e+07	8.50379e+07	5.61434e+07	9.8657e+07	4.34412e+07	1.15653e+08	2.10633e+08	2.57825e+07	1.49897e+08	1.1172e+08	2.67752e+08	1.0417e+08	9.39328e+07	5.61276e+07	6.6124e+07	1.47204e+08	2.02351e+08	1.34049e+07	8.68674e+07	1.23998e+08	2.58128e+08	4.39168e+07	4.13575e+07	4.11242e+07	5.75924e+07	3.3436e+07	3.21956e+07	1.00103e+08	3.48876e+07	2.22887e+07	6.2748e+07	3.29957e+07	3.02165e+07	5.16365e+07	4.24843e+07	4.58344e+07	4.71425e+07	5.45468e+07	3.86399e+07	2.45061e+07	9.46828e+07	5.85475e+07	4.43565e+07	3.15777e+07	5.94021e+07	1.76422e+07	4.09475e+07	1.29245e+08	1.14475e+08	9.25339e+07	7.11627e+07	6.4273e+07	9.51468e+07	1.41546e+08	8.98623e+07	8.17537e+07	8.22493e+07	9.22125e+07
91.737	732.58	Plasmanyl-PC O-33:1	Plasmanyl-PC	Glycerophospholipids	1.02302e+08	5.4718e+07	5.69136e+07	1.19694e+08	1.33568e+08	1.09778e+08	1.12064e+08	9.84728e+07	5.08791e+07	5.48614e+07	8.01909e+07	8.72823e+07	8.75537e+07	1.45793e+08	1.07287e+08	1.30434e+08	8.75383e+07	1.01868e+08	9.70089e+07	9.01512e+07	1.26813e+08	1.11893e+08	1.39278e+08	1.0353e+08	1.03158e+08	1.95646e+08	8.57468e+07	1.55381e+08	8.22893e+07	6.39163e+07	5.08347e+07	1.03694e+08	1.14516e+08	7.17532e+07	9.61706e+07	6.89566e+07	9.7766e+07	4.01019e+07	1.04763e+08	7.57134e+07	9.30354e+07	7.01269e+07	9.62737e+07	8.59816e+07	7.38417e+07	8.83628e+07	4.07167e+07	7.93624e+07	8.96389e+07	5.65021e+07	1.01122e+08	6.60721e+07	7.58219e+07	1.03805e+08	2.8545e+07	1.33296e+08	6.72536e+07	9.00052e+07	5.94302e+07	7.91958e+07	5.79774e+07	5.34876e+07	6.41891e+07	1.04888e+08	6.65954e+07	8.31223e+07	1.04113e+08	7.54871e+07	1.36203e+08	6.44274e+07	3.56471e+07	7.58453e+07	1.50902e+08	3.44859e+07	6.07162e+07	6.00862e+07	1.57936e+08	7.01573e+07	1.00606e+08	8.75095e+07	3.32249e+07	5.8089e+07	3.58447e+07	1.34093e+08	5.24366e+07	3.65096e+07	6.13152e+07	1.39002e+08	5.78199e+07	2.69622e+07	5.99433e+07	4.09894e+07	8.25211e+07	8.19666e+07	1.41111e+08	1.87696e+08	6.80964e+07	1.4569e+08	7.3343e+07	1.38856e+08	5.81018e+07	7.60246e+07	7.83923e+07	1.27244e+08	9.26036e+07	9.35655e+07	7.56433e+07	8.89401e+07	6.6525e+07	7.14324e+07	8.46327e+07	7.18511e+07	7.33207e+07	8.05793e+07	7.60566e+07	8.29674e+07	7.85292e+07	7.53299e+07	8.57062e+07	7.32913e+07	8.86268e+07	9.84248e+07	8.83727e+07	6.4047e+07	1.60725e+08	1.08875e+08	1.33327e+08	7.10879e+07	2.11541e+08	1.70034e+08	9.81198e+07	9.59266e+07	8.27448e+07	1.15163e+08	2.35553e+08	9.98304e+07	2.26246e+08	1.2956e+08	2.42005e+08	9.86418e+07	7.67447e+07	1.21299e+08	3.24834e+07	4.06233e+07	3.73089e+07	7.40418e+07	8.52847e+07	1.26401e+08	1.77362e+08	4.67381e+07	4.46007e+07	2.16702e+08	1.34239e+08	8.91355e+07	1.6615e+08	4.56531e+07	1.44459e+08	2.31961e+08	1.01416e+08	1.45347e+08	7.67352e+07	1.93949e+08	8.48653e+07	7.82888e+07	1.65229e+08	2.26145e+08	5.58418e+07	5.39664e+07	8.6103e+07	1.82004e+08	1.1889e+08	1.72537e+08	2.45485e+08	5.63283e+07	1.09099e+08	1.84882e+08	6.44391e+07	3.13785e+07	8.88846e+07	1.06907e+08	1.28771e+08	8.94384e+07	8.65548e+07	8.02344e+07	5.72864e+07	5.3954e+07	3.49122e+07	3.15225e+07	4.38537e+07	3.61159e+07	3.24301e+07	5.87601e+07
85.37	726.501	PC 32:4	PC	Glycerophospholipids	4.4795e+07	2.27373e+07	2.61128e+07	1.21525e+07	2.06803e+07	1.35007e+07	1.23928e+07	2.98631e+07	3.26363e+07	2.7994e+07	2.43041e+07	1.95516e+07	2.10913e+07	1.91765e+07	9.53575e+06	2.48808e+07	2.51154e+07	1.15803e+07	2.04724e+07	2.26231e+07	2.73866e+07	9.38668e+06	2.6987e+07	2.04039e+07	1.26826e+07	4.54694e+06	1.85375e+07	1.29585e+07	8.55362e+06	7.73108e+06	1.86394e+07	2.05608e+07	1.35896e+07	9.22975e+06	2.09378e+07	5.12827e+06	1.59453e+07	1.42967e+07	1.36141e+07	1.52151e+07	1.44396e+07	1.05245e+07	1.64162e+07	1.24424e+07	5.11004e+06	9.30945e+06	2.64338e+07	7.61521e+06	1.81506e+07	1.71642e+07	2.57305e+07	1.52427e+07	7.41981e+07	1.09906e+08	4.72894e+07	3.08013e+07	1.91657e+07	5.61525e+07	6.50634e+07	2.45261e+07	2.79397e+07	4.68706e+07	5.00638e+07	3.8938e+07	2.6682e+07	1.88878e+07	5.17527e+07	7.75467e+07	1.66627e+07	1.12731e+07	1.53771e+07	1.1314e+07	2.56189e+07	9.90099e+06	3.04812e+07	2.06915e+07	1.2791e+07	9.15291e+06	9.96347e+06	1.67051e+07	1.43241e+07	2.00704e+07	7.24323e+06	1.33601e+07	2.00359e+07	1.88063e+07	1.35983e+07	2.19954e+07	1.63246e+07	2.38606e+07	1.48561e+07	3.76428e+07	1.60158e+07	1.73314e+07	2.27517e+07	2.39948e+07	2.04982e+07	1.83005e+07	1.54834e+07	1.76292e+07	1.16235e+07	8.40323e+06	2.99711e+07	1.116e+07	1.26343e+07	1.21936e+07	7.29579e+06	9.89055e+06	8.05365e+06	9.12929e+06	7.48085e+06	2.02371e+07	4.08875e+07	2.22658e+07	1.02343e+07	3.87914e+07	1.70878e+07	3.6677e+06	2.71968e+07	5.10831e+07	4.34863e+07	4.43941e+06	1.39579e+07	1.41803e+07	1.54e+07	1.15538e+07	4.32305e+07	3.97615e+07	2.15154e+07	3.07889e+07	9.65126e+06	1.69927e+07	2.92437e+07	4.76211e+07	2.46026e+07	4.66309e+07	2.71588e+07	2.89616e+07	7.3359e+07	5.95307e+07	4.25373e+07	1.19533e+07	2.02037e+07	1.90654e+07	4.26289e+07	2.49678e+07	1.83261e+07	2.41074e+07	1.94447e+07	7.66097e+07	5.44695e+07	7.17866e+07	2.31665e+07	4.94066e+07	8.41094e+07	4.30511e+07	3.00354e+07	2.20909e+07	1.54085e+07	1.3374e+07	2.83237e+07	7.09725e+07	1.7998e+07	1.73733e+07	1.31707e+07	2.24652e+07	8.47256e+07	2.45893e+08	3.25608e+07	1.78604e+07	2.2898e+07	2.60047e+07	3.61733e+07	8.74955e+07	4.1212e+08	3.4223e+07	1.91545e+07	4.5196e+07	3.83942e+07	4.76378e+07	2.39564e+07	1.0429e+07	4.01233e+07	6.84575e+06	2.90005e+07	6.62838e+07	2.01079e+07	5.21467e+07	5.0339e+07	2.29525e+07	3.88959e+07	3.02946e+07
100.325	850.82	Alkenyl-TG P-51:0	Alkenyl-TG	Glycerolipids	7.9789e+07	5.23408e+07	7.56379e+07	8.61791e+07	1.06412e+08	8.04712e+07	9.04568e+07	8.68037e+07	6.69349e+07	6.71924e+07	8.53054e+07	6.95893e+07	7.10566e+07	1.46123e+08	1.12819e+08	4.44973e+07	7.72954e+07	2.98206e+07	1.30232e+08	8.27917e+07	3.25865e+07	3.57432e+07	1.13959e+08	9.44621e+07	1.09006e+08	1.25234e+08	8.13497e+07	1.32798e+08	1.39513e+08	1.35776e+08	2.54514e+07	3.61781e+07	4.71018e+07	9.41672e+07	3.26324e+07	1.39311e+08	1.01591e+08	9.37106e+07	1.24344e+08	1.90158e+08	7.53543e+07	1.42416e+08	5.9447e+07	6.29214e+07	1.22007e+08	6.56476e+07	1.42652e+08	9.75705e+07	9.117e+07	1.0592e+08	1.17723e+08	8.61118e+07	7.44007e+06	6.6461e+07	6.93552e+07	5.46501e+07	8.31981e+07	3.37107e+07	3.25041e+07	4.58428e+07	6.09799e+07	4.94791e+07	5.47776e+07	1.04915e+08	4.40683e+07	7.22042e+07	3.56833e+07	6.09282e+07	1.34145e+08	1.66781e+07	6.97383e+07	8.42071e+07	8.19691e+07	6.69756e+07	1.0572e+08	9.26488e+07	9.30872e+07	7.76798e+07	1.86369e+07	5.38675e+07	6.12156e+07	2.85141e+07	6.19452e+07	1.05288e+08	4.73256e+07	5.78523e+07	5.43725e+07	5.43408e+07	7.47258e+07	4.58786e+07	4.65118e+07	5.17722e+07	8.79583e+07	6.00397e+07	7.22873e+07	4.39137e+07	9.04492e+07	4.78605e+07	7.88304e+07	4.10822e+07	5.72726e+07	3.082e+07	7.56935e+07	8.06856e+07	6.30286e+07	8.34774e+07	1.43681e+07	7.75096e+07	3.46972e+07	3.381e+07	1.13142e+08	7.16976e+07	2.24385e+07	2.52405e+07	2.27985e+08	5.02244e+07	2.34023e+07	2.87251e+08	2.39352e+07	2.24711e+07	3.13783e+07	2.47999e+08	2.91505e+07	2.00329e+08	9.64004e+07	9.29622e+07	4.18631e+07	3.32746e+07	1.04073e+08	3.65607e+07	1.33564e+08	3.94354e+07	4.00255e+07	1.13925e+08	4.64473e+07	4.47046e+07	3.69935e+07	1.07319e+08	3.08071e+07	5.0165e+07	8.51545e+07	7.22881e+07	5.82035e+07	8.39681e+07	7.67244e+07	9.32332e+07	1.10861e+08	3.20082e+07	3.22932e+07	4.22164e+07	5.49646e+07	7.71644e+07	1.14694e+08	6.16834e+07	8.66345e+07	8.90271e+07	8.55513e+07	1.01829e+08	1.9995e+08	1.81087e+08	1.00281e+08	1.94123e+08	1.00843e+08	7.90247e+07	3.00929e+08	1.18098e+08	7.42479e+07	5.84677e+07	1.10896e+08	1.21104e+08	1.04539e+08	1.86298e+08	1.20341e+08	6.35655e+07	4.63549e+07	1.16836e+08	3.38226e+08	7.52999e+07	9.02341e+07	1.38982e+08	1.4396e+08	6.12703e+07	5.39413e+07	6.03227e+07	1.77889e+07	1.74857e+07	1.50976e+07	5.00311e+07	1.27915e+07	2.39517e+07	2.04279e+07	1.86432e+07
85.158	878.572	PI 36:3	PI	Glycerophospholipids	3.23503e+07	2.82078e+07	1.27043e+07	3.67534e+07	4.84963e+07	4.12637e+07	1.27202e+07	1.36194e+07	2.17625e+07	2.90398e+07	1.78909e+07	8.5513e+06	1.32514e+07	1.81917e+07	5.62796e+06	1.43688e+07	1.19564e+07	8.7674e+06	1.92866e+07	6.6097e+06	3.12915e+07	1.02067e+07	4.50209e+07	9.71262e+06	1.19073e+07	1.14998e+07	6.16737e+06	1.24766e+07	6.92472e+06	1.85875e+06	1.47837e+07	2.95718e+07	1.62778e+07	1.59137e+06	2.80087e+07	1.66752e+07	1.35234e+07	1.20852e+07	1.30679e+07	1.16526e+07	1.63628e+07	1.77249e+06	7.9879e+06	9.77316e+06	6.80429e+06	1.03843e+07	2.78572e+07	2.15512e+07	1.03588e+07	2.08097e+07	1.39302e+07	1.15776e+07	2.30568e+07	7.50485e+07	1.03688e+07	1.73105e+07	3.16925e+06	3.49198e+07	4.30471e+07	1.17141e+07	1.83084e+07	1.61896e+07	2.83608e+07	3.31573e+07	1.83662e+07	7.70591e+06	3.40994e+07	1.02323e+08	1.58632e+07	2.06007e+07	6.80836e+07	1.48153e+07	3.45849e+07	4.01884e+07	9.84909e+07	6.94407e+06	1.37292e+07	7.06115e+06	1.46333e+07	2.29946e+07	5.91433e+07	4.46266e+07	2.94601e+07	1.10637e+07	1.98061e+07	2.09338e+07	2.05936e+07	1.62497e+07	8.92103e+06	2.70958e+07	1.05729e+07	2.56448e+07	1.18827e+07	1.04809e+07	4.04621e+07	2.25317e+07	1.25106e+07	3.06609e+07	7.75661e+06	2.57591e+07	1.59823e+07	1.138e+07	3.40112e+07	9.11273e+06	1.35296e+07	1.66027e+07	1.20054e+07	1.08273e+07	1.06314e+07	1.01859e+07	3.17146e+06	2.17893e+07	3.88371e+07	9.32274e+06	6.55972e+06	7.84191e+07	1.00146e+07	7.05782e+06	4.89101e+07	2.70822e+07	3.17518e+07	6.32024e+06	5.32396e+06	6.26777e+06	1.00734e+07	3.1999e+06	3.30451e+07	2.56389e+07	4.79816e+06	4.41473e+06	7.14413e+06	2.03975e+06	3.86966e+06	2.4239e+07	3.74976e+06	1.81381e+07	1.29049e+07	7.49741e+06	1.56196e+08	2.04127e+07	1.87265e+07	8.04193e+06	7.6566e+06	5.78966e+06	2.2562e+07	6.18462e+06	1.40269e+06	1.15705e+07	9.23976e+06	9.52651e+07	3.12538e+07	9.06111e+07	3.86314e+06	1.44765e+07	4.43846e+07	3.16804e+07	2.28762e+07	9.65167e+06	5.5966e+06	4.9932e+06	4.16003e+06	1.33537e+08	4.1957e+06	5.43929e+06	2.3715e+06	9.59621e+06	2.81077e+07	1.09333e+08	8.35003e+06	7.39523e+06	1.31303e+07	4.86102e+06	1.87727e+07	1.95137e+07	2.72032e+08	1.88199e+07	1.0119e+07	5.85626e+07	4.19155e+07	6.43238e+07	1.52215e+07	1.11053e+07	4.20612e+07	7.3785e+06	4.36003e+07	8.26535e+07	2.88247e+07	8.01751e+07	8.39994e+07	3.36179e+07	3.91284e+07	3.11313e+07
97.872	818.722	TG 48:3	TG	Glycerolipids	2.18309e+07	1.24667e+08	6.87687e+07	1.97553e+07	1.66716e+07	1.7222e+07	1.31336e+07	1.53388e+07	1.0367e+08	6.96948e+07	2.28497e+07	2.87596e+07	3.49341e+07	2.64703e+07	3.05159e+07	2.7596e+07	4.35414e+07	8.99898e+07	3.22157e+07	1.16145e+08	4.45475e+07	3.04758e+07	9.98792e+07	6.21358e+07	3.61591e+07	3.95101e+07	3.85737e+07	4.9286e+07	7.9806e+07	5.36585e+07	1.74481e+07	1.31685e+07	1.47974e+07	5.8382e+07	1.05941e+07	7.08514e+07	1.62181e+07	2.23425e+07	6.12917e+07	2.40921e+07	1.02849e+08	4.75723e+07	2.32315e+07	7.0326e+07	6.1778e+07	1.9899e+07	1.36825e+07	4.89597e+07	1.56063e+07	5.6915e+07	7.22832e+07	4.04565e+07	6.06759e+07	1.35556e+08	2.88679e+07	4.45543e+07	2.67511e+07	1.05874e+08	1.84592e+07	3.17951e+07	3.38086e+07	4.13213e+07	2.47426e+07	1.01418e+08	1.26468e+07	7.92336e+07	2.60609e+08	2.93295e+07	3.55042e+07	2.92544e+07	1.3475e+08	4.16274e+07	2.0299e+07	1.07422e+08	6.93887e+07	5.19365e+07	1.49404e+07	2.8403e+07	2.59384e+07	2.7425e+07	6.84014e+07	2.66175e+07	1.04202e+08	1.99509e+07	5.64534e+07	1.58914e+07	3.26783e+07	2.1346e+07	2.67011e+07	2.23835e+07	2.68862e+07	1.65297e+07	3.80368e+07	3.1896e+07	2.17944e+07	3.74077e+07	5.15946e+07	1.95937e+07	1.55223e+07	2.49392e+07	4.3364e+07	2.56122e+08	1.56262e+07	1.73936e+07	3.32602e+07	4.27903e+07	1.32842e+08	4.62298e+07	7.45418e+07	1.31177e+08	1.52975e+07	1.86298e+07	8.62747e+07	1.10753e+08	7.69236e+07	2.04475e+08	9.81973e+07	1.46847e+08	1.8418e+08	1.09879e+08	2.30728e+08	1.8942e+08	4.19166e+08	1.15061e+08	5.86791e+07	3.09037e+07	4.63576e+07	4.76252e+07	5.12595e+07	3.2392e+07	3.45348e+07	6.98356e+07	2.72668e+07	3.80231e+07	2.33761e+07	4.94412e+07	3.34484e+07	1.36113e+08	1.88677e+07	5.14857e+07	4.3738e+07	3.31335e+07	8.20478e+07	4.89805e+08	2.18733e+08	6.38909e+07	8.04586e+07	1.23248e+07	1.247e+07	1.3934e+07	1.90673e+08	1.53393e+07	3.19396e+07	3.03927e+07	2.26462e+07	3.04339e+08	1.69857e+07	1.89733e+07	1.78873e+07	3.54494e+07	3.91345e+07	1.83465e+07	7.22278e+07	3.61897e+07	1.39029e+07	1.27875e+07	1.69723e+08	1.08929e+08	5.01727e+07	1.36949e+07	1.63638e+07	1.69215e+07	2.16675e+07	1.59168e+08	8.91139e+07	3.14093e+07	6.1103e+06	3.43109e+07	4.45534e+07	5.04628e+07	1.84956e+07	4.1097e+07	4.39455e+07	5.55478e+07	2.63256e+07	3.43903e+07	2.80621e+07	2.49829e+07	1.8567e+07	2.55887e+07	2.76826e+07	8.15562e+06
86.766	702.542	Plasmanyl-PC O-31:1	Plasmanyl-PC	Glycerophospholipids	2.36008e+08	4.72414e+07	3.52227e+07	7.06864e+07	1.41939e+08	6.56385e+07	6.05832e+07	1.82802e+08	3.7108e+07	4.96168e+07	1.75345e+08	1.14337e+08	7.5367e+07	7.74268e+07	8.04009e+07	4.51871e+07	1.05457e+08	3.96236e+07	9.76136e+07	8.21199e+07	6.16564e+07	4.81372e+07	9.40801e+07	1.22736e+08	9.07704e+07	8.69317e+07	8.21736e+07	7.48554e+07	7.28178e+07	5.97546e+07	4.49914e+07	4.41116e+07	4.4396e+07	6.17409e+07	4.55812e+07	5.99778e+07	8.63706e+07	9.45218e+07	1.10001e+08	1.01092e+08	9.86571e+07	6.80086e+07	1.00033e+08	7.99587e+07	4.84409e+07	1.03374e+08	1.32208e+08	1.04384e+08	1.18191e+08	4.53339e+07	1.28223e+08	5.40277e+07	7.49282e+07	3.67712e+07	2.89596e+07	7.93054e+07	1.44899e+08	3.63512e+07	8.38089e+07	7.25244e+07	7.13659e+07	5.86788e+07	9.93898e+07	3.47681e+07	7.53266e+07	2.43353e+08	3.66138e+07	5.74414e+07	1.32998e+08	6.90237e+07	2.35582e+07	4.56711e+07	2.61839e+08	2.4697e+07	5.45424e+07	5.86932e+07	1.72976e+08	7.12202e+07	7.36315e+07	6.0492e+07	2.92933e+07	7.09441e+07	3.29923e+07	2.31275e+08	1.7634e+08	1.78227e+08	4.81598e+08	3.47684e+07	4.02421e+08	1.64566e+08	3.31007e+08	1.26536e+08	1.29365e+08	9.28247e+07	1.01687e+08	1.133e+08	1.55834e+08	9.77487e+07	8.01237e+07	1.00438e+08	1.77461e+08	1.67443e+07	8.59527e+07	1.67644e+08	2.782e+08	2.9891e+08	1.58168e+07	9.00839e+07	1.37011e+07	1.57399e+07	1.74662e+08	9.23776e+07	7.34412e+06	7.46407e+06	4.40955e+07	1.52602e+07	1.06681e+07	5.0485e+07	1.20869e+07	1.99383e+07	3.45038e+07	5.0202e+07	1.46164e+07	4.70657e+07	1.49847e+08	1.29925e+08	1.2432e+08	3.37173e+07	1.5815e+08	1.76707e+08	9.8088e+07	9.6922e+07	2.40757e+08	1.40321e+08	3.04341e+08	1.29248e+08	2.51742e+08	1.69013e+08	2.24459e+08	7.75663e+07	6.46338e+07	2.24165e+08	2.79127e+07	2.59383e+07	2.75928e+07	2.68948e+07	5.2749e+07	2.09703e+08	2.05002e+08	1.50068e+08	2.63479e+07	1.15829e+08	2.18652e+08	1.15475e+08	2.18097e+08	2.4637e+07	1.69678e+08	1.50656e+08	1.24296e+08	9.01436e+07	3.46799e+07	1.51861e+08	2.69265e+07	2.87148e+07	1.56201e+08	1.81732e+08	2.13532e+07	3.33217e+07	2.21744e+07	2.0209e+08	2.01468e+08	1.46038e+08	1.65006e+08	2.51298e+07	3.08337e+07	3.03159e+08	7.37578e+08	3.90621e+08	3.83254e+08	5.24517e+07	4.38655e+08	5.49735e+07	1.35394e+08	5.61655e+07	1.03244e+08	1.4364e+08	4.01732e+07	2.18868e+08	1.02465e+08	1.60004e+08	2.81525e+07	9.16138e+07
98.077	768.706	TG 44:0	TG	Glycerolipids	6.57486e+07	1.13731e+08	1.05134e+08	7.18389e+07	5.87036e+07	6.89472e+07	6.00888e+07	4.95324e+07	8.86167e+07	9.36726e+07	5.36887e+07	5.73151e+07	1.02529e+08	2.3903e+08	1.04227e+08	1.00478e+08	9.81676e+07	8.68327e+07	1.18719e+08	9.50292e+07	7.90409e+07	9.34076e+07	1.84369e+08	1.28596e+08	1.11444e+08	2.11236e+08	8.8065e+07	2.28105e+08	7.35585e+07	6.95281e+07	9.45116e+07	8.17312e+07	1.00338e+08	5.77938e+07	7.0936e+07	7.53126e+07	1.12611e+08	1.21327e+08	1.17858e+08	1.70405e+08	1.29405e+08	5.10279e+07	6.10204e+07	6.58733e+07	6.52746e+07	5.498e+07	1.15638e+08	1.41347e+08	5.84242e+07	6.36164e+07	1.2714e+08	4.28128e+07	1.52285e+08	2.48959e+08	4.97721e+07	7.83172e+07	5.56861e+07	2.50209e+08	6.32873e+07	1.52106e+08	1.30589e+08	1.4294e+08	8.2552e+07	2.98193e+08	7.15535e+07	4.8535e+07	2.60634e+08	5.75311e+07	6.67465e+07	1.11759e+08	9.2004e+07	4.42506e+07	5.36417e+07	7.58473e+07	4.58721e+07	3.02198e+07	6.25661e+07	4.25155e+07	9.89789e+07	1.0691e+08	8.8222e+07	9.28009e+07	7.38157e+07	6.44455e+07	4.54511e+07	1.381e+08	5.01456e+07	1.19342e+08	5.3848e+07	1.08067e+08	4.67526e+07	1.11518e+08	5.55467e+07	5.22561e+07	1.65049e+08	1.32863e+08	5.93187e+07	1.25688e+08	5.85142e+07	1.23335e+08	1.54859e+08	2.07852e+08	5.37641e+07	6.98507e+07	1.46231e+08	1.71837e+08	2.2991e+08	1.66196e+08	2.02722e+08	2.04349e+08	7.54455e+07	5.61904e+07	1.45995e+08	1.68642e+08	8.08738e+07	3.11066e+08	1.69478e+08	1.0343e+08	2.64505e+08	1.80023e+08	3.55092e+08	8.95812e+07	2.74433e+08	7.80748e+07	3.07597e+08	1.42043e+08	3.05113e+08	1.86633e+08	3.75181e+08	3.05977e+08	1.40644e+08	1.89566e+08	2.87479e+08	1.35215e+08	2.64752e+08	1.97575e+08	2.57441e+08	1.52993e+08	2.31925e+08	1.6274e+08	1.44965e+08	1.16742e+08	2.18303e+08	2.5685e+08	2.30678e+08	1.67355e+08	1.75904e+08	1.15972e+08	1.11774e+08	1.24575e+08	1.98258e+08	1.0629e+08	1.19305e+08	1.07119e+08	1.05674e+08	2.02932e+08	1.86153e+08	1.87391e+08	5.06302e+07	4.58448e+07	1.48642e+08	1.34279e+08	1.65985e+08	1.54906e+08	5.46212e+07	1.7475e+08	1.62705e+08	1.22341e+08	1.53993e+08	2.0898e+08	1.69467e+08	5.36472e+07	2.15597e+08	1.63793e+08	1.09093e+08	2.49972e+08	1.19287e+08	7.9663e+07	9.04393e+07	1.12924e+08	1.1159e+08	1.13056e+08	9.83214e+07	9.11526e+07	4.52886e+07	5.49394e+07	7.48766e+07	8.21719e+07	4.74395e+07	8.60296e+07	7.05617e+07	5.9722e+07
85.718	810.525	PS 38:5	PS	Glycerophospholipids	1.09778e+08	4.77671e+07	6.00733e+07	5.1967e+07	1.26074e+08	5.84333e+07	6.12587e+07	9.02907e+07	4.51411e+07	4.48876e+07	5.99223e+07	4.95669e+07	4.81112e+07	4.94027e+07	5.20786e+07	8.38902e+07	6.65408e+07	5.72111e+07	6.95278e+07	5.3263e+07	1.44352e+08	6.60281e+07	8.70122e+07	5.54355e+07	4.58699e+07	3.83473e+07	5.09433e+07	3.80592e+07	5.95665e+07	3.76035e+07	3.7051e+07	6.68545e+07	4.36364e+07	5.14823e+07	6.89437e+07	5.38593e+07	4.30662e+07	7.77169e+07	4.41176e+07	7.51857e+07	8.08445e+07	4.29322e+07	4.70382e+07	3.90946e+07	5.32569e+07	3.64552e+07	6.04862e+07	6.30793e+07	4.86926e+07	7.98905e+07	4.25179e+07	8.16791e+07	1.57736e+08	1.68186e+08	1.64376e+08	6.4635e+07	6.65789e+07	7.43671e+07	1.16035e+08	8.01998e+07	9.18707e+07	1.15391e+08	7.75369e+07	7.79149e+07	6.45823e+07	8.16035e+07	7.93633e+07	1.78943e+08	6.94309e+07	5.15973e+07	9.48953e+07	8.98252e+07	1.10045e+08	7.19063e+07	1.58401e+08	1.41392e+08	5.49897e+07	7.07964e+07	4.50181e+07	4.98873e+07	1.0198e+08	9.60085e+07	6.75004e+07	4.8261e+07	8.94555e+07	3.90357e+07	7.46188e+07	4.35386e+07	5.66605e+07	5.89448e+07	5.42439e+07	8.10219e+07	7.44566e+07	5.36649e+07	6.89527e+07	6.04395e+07	8.22767e+07	5.7684e+07	7.43785e+07	5.55397e+07	5.07071e+07	5.60285e+07	1.24375e+08	5.33013e+07	6.00444e+07	4.62471e+07	5.19809e+07	4.41401e+07	5.00482e+07	5.09934e+07	4.85585e+07	1.0441e+08	1.00905e+08	4.34262e+07	4.30642e+07	4.90734e+07	3.62304e+07	2.96756e+07	6.7408e+07	1.25662e+08	4.1391e+07	2.92878e+07	2.26098e+07	6.24812e+07	2.57676e+07	5.36439e+07	3.58848e+07	6.38684e+07	2.51499e+07	3.58865e+07	5.14771e+07	3.17025e+07	3.26715e+07	1.16468e+08	2.86543e+07	4.80498e+07	3.04271e+07	7.41626e+07	9.95341e+07	5.59128e+07	1.03785e+08	5.2541e+07	4.99681e+07	5.92472e+07	1.62084e+08	4.01175e+07	3.61091e+07	2.9847e+07	2.2859e+07	8.01881e+07	1.17694e+08	9.54053e+07	3.01001e+07	4.72801e+07	1.21865e+08	1.69218e+08	3.104e+07	2.03918e+07	2.64372e+07	2.3279e+07	3.74206e+07	1.05705e+08	2.85616e+07	3.20427e+07	3.52913e+07	2.05518e+07	5.13429e+07	8.00548e+07	3.0392e+07	3.33795e+07	2.41127e+07	2.73785e+07	2.9039e+07	4.23141e+07	2.87107e+08	3.86739e+07	2.15209e+07	6.12286e+07	4.6333e+07	1.4864e+08	2.59897e+07	4.45067e+07	9.71978e+07	3.73169e+07	6.56476e+07	8.03301e+07	6.8482e+07	1.25195e+08	7.73646e+07	5.30801e+07	7.13381e+07	6.44303e+07
88.224	674.509	Plasmanyl-PE O-32:1	Plasmanyl-PE	Glycerophospholipids	1.94431e+07	2.01895e+07	1.36298e+07	2.24987e+07	2.98926e+07	1.40193e+07	1.40664e+07	1.61805e+07	1.57147e+07	1.44424e+07	1.36721e+07	1.17915e+07	2.14422e+07	2.6208e+07	3.11e+07	1.76685e+07	1.68818e+07	1.35592e+07	1.79517e+07	2.98145e+07	8.83066e+06	9.34251e+06	3.60561e+07	2.73456e+07	3.82415e+07	1.88473e+07	1.91098e+07	2.20649e+07	5.90307e+07	5.18638e+07	1.19666e+07	1.60612e+07	1.3583e+07	4.87818e+07	2.57055e+07	4.97198e+07	2.23828e+07	1.94694e+07	2.69275e+07	1.72041e+07	1.50056e+07	4.76887e+07	2.88108e+07	2.20418e+07	5.40826e+07	2.83716e+07	2.39349e+07	1.47905e+07	2.50623e+07	3.98239e+07	2.04824e+07	5.01762e+07	1.66028e+07	7.60543e+06	3.55911e+07	9.74518e+06	3.08712e+07	7.90134e+06	9.81055e+06	1.50304e+07	1.21096e+07	1.98986e+07	1.3126e+07	9.96176e+06	9.28679e+06	2.44782e+07	9.94505e+06	3.40706e+07	1.24666e+07	1.46987e+07	1.40139e+07	2.47058e+07	1.5919e+07	1.36932e+07	1.64016e+07	1.83728e+07	1.1436e+07	1.85903e+07	1.54996e+07	1.14213e+07	1.2907e+07	1.49228e+07	1.06746e+07	1.47294e+07	1.70952e+07	2.60952e+07	3.20095e+07	1.93734e+07	2.06629e+07	2.36077e+07	1.31603e+07	2.16343e+07	2.75191e+07	2.29376e+07	9.63712e+06	1.85541e+07	1.94829e+07	1.6942e+07	2.92414e+07	1.94227e+07	1.45667e+07	1.2038e+07	1.50947e+07	1.46111e+07	1.82294e+07	1.48934e+07	1.28071e+07	1.10103e+07	1.16594e+07	1.23169e+07	1.4487e+07	1.65812e+07	2.2188e+07	1.55132e+07	3.30368e+07	2.63016e+07	1.49275e+07	6.07745e+07	2.64716e+07	1.71222e+07	2.14478e+07	5.37867e+07	1.77153e+07	4.78622e+07	2.25293e+07	1.16681e+07	8.73162e+07	4.86692e+07	2.63691e+08	2.3948e+07	3.18628e+07	1.12929e+07	2.02081e+07	5.94569e+07	2.56599e+07	1.80578e+07	2.77743e+07	1.9959e+07	6.91959e+07	1.96664e+07	3.00035e+07	4.02979e+07	3.68963e+07	1.4234e+07	2.23224e+07	2.94797e+07	2.40007e+07	2.22156e+07	3.15255e+07	3.08706e+07	2.30026e+07	3.36851e+07	4.10459e+07	4.54962e+07	5.5345e+07	2.5345e+07	2.2388e+07	4.05694e+07	3.09956e+07	2.51424e+07	2.8123e+07	3.64512e+07	2.75939e+07	2.8536e+07	4.13702e+07	3.53639e+07	9.46747e+06	9.8262e+06	3.20486e+07	3.49311e+07	4.46097e+07	3.08257e+07	7.63584e+07	6.70206e+06	1.53329e+07	2.72999e+07	1.40842e+07	2.07849e+07	1.99622e+07	6.14394e+07	2.34789e+07	2.17671e+07	2.50114e+07	1.95703e+07	2.87973e+06	3.28318e+06	8.15855e+06	1.71009e+07	7.13407e+06	1.27378e+07	1.38326e+07	3.58065e+06
88.049	700.527	Plasmanyl-PE O-34:2	Plasmanyl-PE	Glycerophospholipids	7.20515e+07	5.0258e+07	5.19714e+07	1.53145e+08	1.91311e+08	1.36144e+08	1.4492e+08	7.26349e+07	4.34707e+07	3.0335e+07	5.13018e+07	5.53954e+07	7.25012e+07	5.73703e+07	1.76331e+08	7.99049e+07	6.61743e+07	5.83611e+07	1.69823e+08	7.35884e+07	8.2411e+07	6.57266e+07	4.62504e+07	2.03685e+08	1.75227e+08	7.21124e+07	6.89252e+07	7.70133e+07	1.1014e+08	7.18547e+07	3.79528e+07	2.31451e+07	2.71537e+07	7.85784e+07	1.35893e+07	7.68019e+07	1.13414e+08	8.44515e+07	1.03197e+08	5.41328e+07	7.07226e+07	1.03247e+08	7.49382e+07	6.30506e+07	1.00043e+08	7.73856e+07	1.51948e+08	5.99786e+07	5.40795e+07	5.09514e+07	5.89434e+07	9.85787e+07	5.40044e+07	4.8082e+07	1.0008e+08	7.22315e+07	7.39307e+07	6.7577e+07	4.83752e+07	7.99287e+07	4.28631e+07	3.12635e+07	5.89894e+07	5.79969e+07	5.87665e+07	9.82528e+07	5.68718e+07	9.90388e+07	1.24294e+08	4.03632e+07	1.31577e+07	8.36967e+07	1.07605e+08	2.55102e+07	4.29128e+07	5.44666e+07	1.26541e+08	8.70074e+07	3.28543e+07	2.71964e+07	3.0825e+07	3.45233e+07	3.01567e+07	1.1962e+08	4.95221e+07	6.49353e+07	7.71346e+07	8.64334e+07	6.77094e+07	6.89245e+07	5.75192e+07	6.6655e+07	7.03008e+07	5.42678e+07	4.31062e+07	4.51321e+07	7.14049e+07	4.34704e+07	5.31442e+07	5.32526e+07	6.47085e+07	5.1584e+07	7.35254e+07	7.62023e+07	7.53063e+07	6.20099e+07	5.69843e+07	7.524e+07	5.1067e+07	5.15228e+07	7.88684e+07	8.34047e+07	5.0087e+07	6.04938e+07	1.09096e+08	7.01408e+06	7.0191e+07	1.68276e+08	1.24519e+07	3.55376e+07	8.20234e+06	1.65018e+08	1.12953e+07	1.42387e+08	7.64677e+07	1.31631e+08	9.50466e+07	4.68443e+07	1.0767e+08	8.64525e+07	1.07922e+08	3.77963e+07	1.31427e+08	1.54785e+08	9.60195e+07	4.46375e+07	8.1916e+07	1.57032e+08	1.96939e+07	4.90875e+07	5.74102e+07	2.06948e+08	6.45986e+07	6.59287e+07	8.11893e+07	7.75604e+07	7.87906e+07	1.35658e+08	1.15675e+08	8.05738e+07	5.67489e+07	3.83076e+07	2.43727e+08	9.06405e+07	1.06452e+08	8.99898e+07	8.59215e+07	8.30427e+07	1.87479e+08	2.51653e+08	3.95499e+07	5.62698e+07	4.09739e+07	5.80726e+07	2.56539e+08	8.99318e+07	2.49573e+07	3.12896e+07	5.53719e+07	1.29304e+08	1.05697e+08	2.54758e+08	8.68578e+07	2.73014e+07	1.48297e+07	9.25852e+07	6.6567e+07	4.54103e+07	4.39315e+07	1.18145e+07	6.3589e+07	5.8034e+07	6.75784e+07	7.05638e+07	3.52334e+07	4.37715e+07	2.35967e+07	1.84342e+07	4.83799e+07	1.8967e+07	2.52903e+07	3.39052e+07
96.007	856.713	Plasmanyl-PC O-42:2	Plasmanyl-PC	Glycerophospholipids	7.74154e+07	1.06801e+08	1.22195e+08	5.94239e+07	5.6644e+07	6.85142e+07	6.09472e+07	6.93186e+07	1.08973e+08	1.0321e+08	8.1892e+07	8.36738e+07	7.49736e+07	9.44618e+07	1.16565e+08	1.04629e+08	7.86594e+07	7.18069e+07	8.55344e+07	8.35982e+07	8.85391e+07	9.12053e+07	7.41526e+07	7.79176e+07	1.21606e+08	9.50595e+07	8.05587e+07	8.97793e+07	3.7774e+07	3.66762e+07	1.37612e+08	1.02218e+08	1.63879e+08	5.62101e+07	1.11209e+08	3.27705e+07	7.67592e+07	8.12932e+07	9.03488e+07	5.68313e+07	8.18915e+07	6.02636e+07	1.06037e+08	7.74595e+07	3.39171e+07	8.97949e+07	1.06282e+08	7.71705e+07	5.27829e+07	3.05464e+07	5.0113e+07	3.85152e+07	8.58003e+07	8.41864e+07	5.43496e+07	1.77328e+08	6.87452e+07	1.09872e+08	1.3048e+08	1.02602e+08	7.30336e+07	6.00225e+07	1.6453e+08	7.74658e+07	1.9716e+08	5.78553e+07	8.75656e+07	6.19472e+07	1.3966e+08	1.0551e+08	6.71243e+07	5.54093e+07	7.75322e+07	7.03871e+07	7.20393e+07	4.96823e+07	1.02394e+08	5.65556e+07	1.47976e+08	1.36452e+08	5.83303e+07	1.15118e+08	6.73052e+07	1.26078e+08	6.41542e+07	1.31065e+07	6.99838e+07	1.20488e+08	6.55361e+07	9.72675e+07	6.04947e+07	8.08005e+07	6.16719e+07	4.98349e+07	1.07059e+08	1.1878e+08	6.24477e+07	1.42163e+08	6.19017e+07	9.69572e+07	9.13556e+07	5.53123e+07	5.36289e+07	7.46033e+07	9.48869e+07	9.74769e+07	5.07538e+07	8.7588e+07	5.46971e+07	4.98485e+07	7.85522e+07	5.12445e+07	3.55565e+07	3.44461e+07	6.22869e+07	8.16023e+07	4.79489e+07	6.12169e+07	6.80036e+07	4.59521e+07	1.69434e+07	4.93992e+07	7.29698e+07	5.20015e+07	1.36693e+08	5.14396e+07	7.93837e+07	1.34133e+08	1.09049e+08	8.67747e+07	5.38674e+07	1.46021e+08	1.325e+08	4.62681e+07	1.60652e+08	1.44231e+08	1.46008e+08	5.26033e+07	1.11585e+07	1.05114e+08	4.41609e+07	8.45094e+07	5.82297e+07	6.44095e+07	5.59091e+07	5.63749e+07	4.37357e+07	4.82203e+07	3.98367e+07	4.95861e+07	3.62765e+07	2.00298e+08	9.71324e+07	9.46051e+07	1.73858e+08	4.8819e+07	1.23595e+08	1.26965e+08	4.05665e+08	1.28674e+08	1.46111e+08	1.43926e+08	1.45869e+08	1.9355e+08	5.02537e+08	1.42682e+08	7.52173e+07	6.00313e+07	1.54964e+08	1.07191e+08	1.30023e+08	1.36322e+08	1.18501e+08	7.53065e+07	1.35323e+08	3.99248e+08	3.17058e+08	3.01522e+08	3.18164e+08	2.15462e+08	4.46709e+08	2.10615e+08	1.3403e+08	1.88169e+08	2.75281e+08	1.77264e+08	9.65798e+07	1.51441e+08	2.63259e+08	1.11038e+08	1.12893e+08	2.92071e+08
91.717	848.651	Plasmanyl-PC O-42:6	Plasmanyl-PC	Glycerophospholipids	1.01934e+08	2.09563e+08	2.12221e+08	4.25149e+07	1.23827e+08	1.18678e+08	1.22298e+08	1.18629e+08	2.17509e+08	2.2708e+08	1.08298e+08	1.20933e+08	8.66269e+07	8.76758e+07	8.83894e+07	1.0173e+08	8.99566e+07	3.99941e+07	8.73236e+07	9.36128e+07	9.03202e+07	8.64202e+07	8.51242e+07	3.43189e+07	9.29342e+07	7.83903e+07	6.97132e+07	4.4003e+07	6.52363e+07	4.02887e+07	1.11767e+08	5.34004e+07	7.09347e+07	4.99004e+07	6.33214e+07	5.44763e+07	4.5076e+07	4.37158e+07	4.97732e+07	4.40772e+07	5.26375e+07	2.46779e+07	4.97788e+07	4.38241e+07	3.41853e+07	3.99674e+07	6.50321e+07	3.13202e+07	5.00776e+07	4.63119e+07	5.66995e+07	2.2811e+07	8.74542e+07	1.29467e+08	6.79023e+07	1.18774e+08	5.95413e+07	1.33918e+08	1.14519e+08	8.71637e+07	5.94297e+07	6.72464e+07	1.53164e+08	1.11718e+08	1.1432e+08	6.22802e+07	1.16246e+08	9.01311e+07	4.98435e+07	8.26412e+07	1.11742e+08	5.06666e+07	5.76372e+07	8.37282e+07	3.03846e+07	3.06562e+07	6.20575e+07	4.05177e+07	7.00314e+07	5.73934e+07	8.95244e+07	5.50491e+07	7.88408e+07	5.6446e+07	4.32222e+07	6.83638e+07	4.35018e+07	4.22052e+07	4.27279e+07	6.17506e+07	4.50956e+07	3.09073e+07	6.74165e+07	5.33928e+07	8.95184e+07	1.19979e+08	4.5756e+07	9.21021e+07	5.00634e+07	9.87632e+07	5.97732e+07	6.62672e+07	3.31665e+07	4.10662e+07	4.57345e+07	5.22662e+07	7.0032e+07	5.06457e+07	6.12701e+07	5.63299e+07	4.51904e+07	2.6248e+07	1.50505e+07	2.2514e+07	3.71916e+07	2.89789e+07	1.69099e+07	3.64417e+07	1.60252e+07	1.74167e+07	3.06887e+07	4.51203e+07	2.35419e+07	2.40169e+07	6.84866e+07	4.02092e+07	3.35286e+07	7.13613e+07	4.85882e+07	4.05635e+07	7.02697e+07	9.50201e+07	6.66386e+07	6.46975e+07	9.41204e+07	1.11883e+08	9.63003e+07	9.59008e+07	2.20344e+08	1.01029e+08	3.67579e+07	4.22705e+07	3.32394e+07	7.54929e+07	6.01265e+07	3.79404e+07	3.49487e+07	6.98701e+07	7.11065e+07	8.60401e+07	8.21315e+07	1.09956e+08	5.30174e+07	3.52915e+07	1.30712e+08	7.11111e+07	2.75564e+07	6.06262e+07	4.45445e+07	4.50695e+07	2.87693e+07	1.2141e+08	3.37879e+07	3.51042e+07	6.57513e+07	6.18561e+07	4.18961e+07	4.73939e+07	3.81006e+07	5.05799e+07	5.84405e+07	4.5294e+07	7.62792e+07	4.06548e+07	1.89564e+08	6.13703e+07	4.0328e+07	3.85537e+07	2.9134e+07	3.65213e+07	5.67821e+07	3.27194e+07	3.30602e+07	1.70696e+07	5.1386e+07	5.45387e+07	5.63525e+07	6.18736e+07	4.16206e+07	6.41817e+07	6.64499e+07	6.63447e+07
88.266	768.553	PE 38:4	PE	Glycerophospholipids	6.23973e+07	5.9033e+07	5.82727e+07	7.88881e+07	5.61735e+07	6.00063e+07	9.94708e+06	3.0878e+07	5.37419e+07	5.87866e+07	5.41356e+07	5.24772e+07	6.96211e+07	4.22106e+07	9.7612e+07	4.29331e+07	6.39257e+07	5.05486e+07	7.33593e+07	6.52077e+07	7.48583e+07	3.67498e+07	4.89315e+07	1.00004e+08	8.41882e+07	4.67808e+07	6.27509e+07	1.62358e+07	1.43248e+08	1.15904e+08	5.31346e+07	4.0246e+07	1.38299e+07	1.03383e+08	3.98283e+07	1.10486e+08	4.63579e+07	4.77956e+07	5.64024e+07	3.50313e+07	4.60153e+07	9.95839e+07	5.80684e+07	5.36451e+07	9.36235e+07	6.09277e+07	6.43026e+07	5.69769e+06	7.50111e+07	8.31497e+07	5.98286e+07	1.16403e+08	4.9223e+07	7.21563e+07	6.97541e+07	1.37154e+07	6.32764e+07	4.16778e+07	3.06375e+07	1.46751e+07	3.28476e+07	4.2516e+07	3.96191e+07	6.75123e+07	5.83774e+06	4.66408e+07	4.87423e+07	7.56327e+07	3.62305e+07	3.72646e+07	5.19116e+07	6.62256e+07	4.06229e+07	2.89745e+07	4.75681e+07	4.86172e+07	1.41311e+07	3.79291e+07	3.95984e+07	1.74658e+07	5.33927e+07	3.40468e+07	4.79377e+07	2.92167e+07	6.08444e+07	2.42406e+07	6.72599e+07	3.86419e+07	6.17297e+07	4.14413e+07	6.25289e+07	5.09405e+07	9.065e+07	7.70877e+07	4.41209e+07	4.4109e+07	6.15793e+07	4.44803e+07	8.0754e+07	4.39984e+07	5.73454e+07	1.37095e+08	6.79974e+07	5.05513e+07	6.26992e+07	3.56614e+07	1.21808e+08	5.6664e+07	1.17964e+08	1.13434e+08	5.7917e+07	7.51234e+07	1.73625e+08	1.7893e+08	1.2075e+08	1.41443e+08	1.39189e+08	1.21896e+08	1.11668e+08	1.93535e+08	1.48618e+08	1.71411e+08	1.13235e+08	1.35321e+08	1.10671e+07	4.53007e+07	3.27946e+07	5.1801e+07	3.33791e+07	3.06993e+07	6.31169e+07	4.05039e+07	1.51232e+07	2.88085e+07	2.94776e+07	4.23084e+07	2.84589e+07	6.01225e+07	3.17139e+07	5.1358e+07	1.26645e+08	4.21516e+07	1.30475e+08	1.22977e+08	1.26564e+08	1.3608e+08	1.26861e+08	2.60276e+07	2.90576e+07	4.35732e+07	1.09713e+08	4.13475e+07	8.74597e+07	1.2134e+07	1.12486e+08	1.47286e+08	3.5097e+07	4.57543e+07	8.06825e+07	9.14932e+07	2.73731e+07	5.50845e+07	1.56669e+08	5.56943e+07	1.15507e+08	2.91512e+07	1.30902e+08	1.3949e+08	1.16761e+08	4.22273e+07	5.19333e+07	1.08413e+08	1.82642e+07	1.20404e+08	2.66274e+08	4.19554e+07	2.82709e+07	8.49059e+06	4.26374e+06	9.89468e+07	1.55309e+07	5.80781e+07	8.51323e+07	7.3112e+07	3.18763e+07	4.2499e+07	6.99429e+07	1.10957e+08	3.80328e+07	2.59301e+07	7.32226e+07	4.04721e+07
85.423	746.533	PC[OH] OH-32:2	PC[OH]	Glycerophospholipids	5.99504e+07	6.49878e+07	8.00751e+07	1.05646e+08	8.70077e+07	1.25015e+08	1.00086e+08	5.53751e+07	6.82517e+07	6.68063e+07	1.01033e+08	8.34141e+07	6.64363e+07	1.03143e+08	6.04378e+07	9.67719e+07	6.20448e+07	8.46571e+07	4.17909e+07	7.08149e+07	5.7329e+07	9.87277e+07	8.1864e+07	2.8368e+07	6.2408e+07	9.5625e+07	7.50945e+07	9.81785e+07	4.977e+07	5.37493e+07	1.08629e+08	9.68287e+07	1.22668e+08	6.18651e+07	8.96474e+07	4.43531e+07	9.66756e+07	7.1332e+07	9.43206e+07	9.28301e+07	6.75263e+07	6.53173e+07	7.42647e+07	6.19126e+07	4.02857e+07	6.35684e+07	7.53442e+07	9.73643e+07	6.35607e+07	4.73085e+07	6.90213e+07	4.35238e+07	8.39657e+07	3.5028e+07	3.76755e+07	7.78353e+07	7.28431e+07	4.07912e+07	5.83904e+07	7.48153e+07	9.32971e+07	7.38486e+07	6.2517e+07	3.92629e+07	7.5523e+07	7.63251e+07	3.58127e+07	3.91023e+07	8.87879e+07	1.34325e+08	6.09844e+07	4.65098e+07	5.55268e+07	5.96218e+07	7.68139e+07	4.88683e+07	4.8158e+07	8.1405e+07	7.97881e+07	1.92287e+08	5.61641e+07	1.18911e+08	1.612e+08	8.12371e+07	6.32343e+07	7.49227e+07	1.33291e+08	7.53469e+07	1.07962e+08	8.68087e+07	9.51898e+07	6.6211e+07	5.26306e+07	3.65408e+07	4.83389e+07	5.80516e+07	9.56997e+07	6.16354e+07	4.60895e+07	8.56385e+07	1.12776e+08	4.92135e+07	1.24371e+08	1.16405e+08	1.03646e+08	1.41155e+08	2.539e+08	1.2204e+08	1.28011e+08	2.63568e+08	1.32751e+08	1.03977e+08	1.4606e+08	1.42474e+08	5.60487e+07	1.5091e+08	4.13932e+08	1.01395e+08	1.60456e+08	1.32039e+08	1.77137e+08	5.82844e+07	1.31595e+08	4.79945e+07	8.58162e+07	8.43446e+07	7.89874e+07	5.41236e+07	7.31855e+07	6.23608e+07	7.59402e+07	4.30917e+07	4.67027e+07	5.76566e+07	6.06162e+07	2.31469e+07	4.96512e+07	4.73663e+07	1.1099e+08	5.13886e+07	6.31469e+07	5.3832e+07	7.74532e+07	8.55231e+07	6.57342e+07	6.92428e+07	8.80607e+07	1.19557e+08	8.92981e+07	1.11394e+08	6.49807e+07	1.06361e+08	8.71943e+07	1.09818e+08	3.02265e+07	8.86064e+07	7.89053e+07	1.10922e+08	6.3765e+07	3.86635e+07	7.11364e+07	1.01701e+08	9.09465e+07	6.87673e+07	4.03792e+07	6.58297e+07	8.50767e+07	4.30665e+07	6.70239e+07	6.82468e+07	1.36308e+08	4.0378e+07	5.80951e+07	1.35565e+08	1.5413e+08	6.26813e+07	1.60935e+08	1.01239e+08	1.03448e+08	6.35891e+07	7.85201e+07	1.238e+08	5.53438e+07	1.14752e+08	1.08429e+08	3.74469e+07	9.69748e+07	2.82987e+07	1.06644e+08	9.85433e+07	1.55184e+08	9.8957e+07
85.554	762.506	PE 38:7	PE	Glycerophospholipids	1.57417e+08	8.62811e+07	7.57372e+07	9.68676e+07	2.67872e+08	8.99745e+07	8.48256e+07	1.43601e+08	7.69319e+07	7.61067e+07	7.12905e+07	6.30943e+07	8.86426e+07	7.80192e+07	6.62312e+07	1.43916e+08	8.67969e+07	6.78817e+07	1.33199e+08	8.23649e+07	1.69967e+08	7.0274e+07	8.84958e+07	1.54428e+08	7.71809e+07	4.025e+07	3.94716e+07	3.49409e+07	8.81858e+07	4.90835e+07	6.21538e+07	7.9654e+07	6.84038e+07	5.65375e+07	7.00719e+07	7.73752e+07	5.91757e+07	6.85672e+07	5.33784e+07	5.3784e+07	7.94227e+07	3.97618e+07	5.97993e+07	5.40612e+07	6.44646e+07	5.41981e+07	7.70392e+07	5.1266e+07	6.91828e+07	7.91839e+07	9.27456e+07	5.0038e+07	6.50848e+07	1.39606e+08	7.31611e+07	5.04608e+07	4.0114e+07	9.18051e+07	5.95187e+07	5.83957e+07	5.34341e+07	5.58142e+07	7.56215e+07	1.07402e+08	4.00316e+07	4.10838e+07	9.52804e+07	7.19586e+07	9.35483e+07	6.94649e+07	9.54778e+07	6.76053e+07	9.72928e+07	9.19489e+07	8.26206e+07	9.00111e+07	7.3614e+07	6.66753e+07	6.48959e+07	5.79734e+07	7.69696e+07	8.25853e+07	7.47632e+07	7.45338e+07	6.02316e+07	7.90553e+07	6.15636e+07	7.68455e+07	6.30067e+07	6.64696e+07	3.95963e+07	7.52318e+07	8.28783e+07	7.96794e+07	8.79909e+07	7.58147e+07	6.31964e+07	9.4588e+07	6.88207e+07	7.60003e+07	7.28301e+07	7.48309e+07	7.25661e+07	5.50481e+07	6.42209e+07	6.01736e+07	7.44202e+07	6.34156e+07	5.81737e+07	5.38172e+07	4.37762e+07	7.14999e+07	2.024e+08	1.26384e+08	4.75841e+07	1.08829e+08	9.55179e+07	5.21998e+07	9.49281e+07	1.82599e+08	9.8909e+07	8.50674e+07	6.05221e+07	4.54021e+07	5.20326e+07	1.10664e+08	8.22899e+07	1.08605e+08	6.30476e+07	6.93848e+07	8.6171e+07	5.35559e+07	5.10233e+07	2.06536e+08	5.80188e+07	9.01741e+07	4.72706e+07	1.39138e+08	1.21116e+08	1.02525e+08	1.10134e+08	8.70722e+07	6.48241e+07	6.24837e+07	1.25654e+08	4.79852e+07	4.71264e+07	4.80856e+07	5.8523e+07	1.20708e+08	1.03909e+08	1.14536e+08	5.49248e+07	9.18453e+07	1.71046e+08	1.24197e+08	5.16019e+07	4.35822e+07	6.587e+07	6.24932e+07	7.99735e+07	1.28043e+08	5.68189e+07	6.85208e+07	7.4254e+07	4.35256e+07	1.09394e+08	2.83848e+08	6.31956e+07	3.23874e+07	4.90185e+07	9.79884e+07	5.82243e+07	1.44013e+08	5.20515e+08	7.96733e+07	5.03509e+07	1.00598e+08	6.57535e+07	1.65438e+08	7.43102e+07	9.06408e+07	1.88912e+08	7.35079e+07	6.72277e+07	9.39509e+07	8.95742e+07	1.67645e+08	1.01171e+08	1.15684e+08	7.7848e+07	6.68011e+07
93.045	638.573	DG 36:2	DG	Glycerolipids	9.92859e+07	1.33052e+08	1.40761e+08	1.10978e+08	8.74028e+07	1.30056e+08	1.26875e+08	1.76746e+08	1.06592e+08	1.18282e+08	2.69019e+08	3.1132e+07	6.75187e+07	1.88567e+08	1.74768e+08	2.64053e+08	8.27336e+07	1.86101e+08	2.42068e+08	4.48702e+07	2.17982e+08	1.51346e+08	1.23924e+08	1.01857e+08	1.74638e+08	1.79638e+08	1.46193e+08	1.71857e+08	1.21512e+08	1.31226e+08	8.97403e+07	1.76475e+08	1.23247e+08	9.03539e+07	1.05967e+08	5.75632e+07	1.08886e+08	1.06877e+08	1.04597e+08	6.95457e+07	8.08397e+07	7.35966e+07	2.33399e+08	7.25881e+07	5.34961e+07	1.03859e+08	1.45679e+08	1.05888e+08	7.60107e+07	5.80193e+07	1.15738e+08	1.56579e+08	7.47949e+07	6.98358e+07	6.73437e+07	1.27746e+08	8.56789e+07	7.01247e+07	1.05756e+08	1.22594e+08	6.36421e+07	6.63284e+07	1.0409e+08	6.39035e+07	1.1099e+08	2.55461e+08	6.97727e+07	7.71345e+07	1.09471e+08	7.79597e+07	4.14635e+07	6.27122e+07	1.55269e+08	4.84219e+07	5.96337e+07	6.55656e+07	6.82626e+07	2.22909e+08	1.22968e+08	6.89602e+07	4.28723e+07	6.30049e+07	4.90419e+07	6.51539e+07	7.25854e+07	9.13821e+07	1.05318e+08	9.0262e+07	7.19907e+07	8.47659e+07	6.71482e+07	8.41699e+07	9.51707e+07	8.32213e+07	1.06987e+08	1.23769e+08	1.1007e+08	7.68723e+07	1.22381e+08	9.26252e+07	7.7827e+07	1.76854e+08	7.30639e+07	1.42252e+08	9.76739e+07	1.1355e+08	1.63711e+08	1.12373e+08	1.76372e+08	1.72922e+08	9.59062e+07	8.00169e+07	3.13537e+07	6.25672e+07	9.58468e+07	4.30665e+07	5.70119e+07	7.05114e+07	4.3408e+07	6.37949e+07	6.95484e+07	6.57177e+07	1.00737e+08	7.66128e+07	1.235e+08	7.07848e+07	7.50383e+07	5.34651e+07	9.19075e+07	5.44378e+07	5.01952e+07	1.21587e+08	6.35675e+07	3.49016e+07	1.04287e+08	7.17175e+07	9.51222e+07	5.47194e+07	1.28668e+08	1.16276e+08	1.49198e+08	1.32588e+08	1.21706e+08	5.89377e+07	5.7986e+07	1.28537e+08	1.11907e+08	8.89874e+07	1.15003e+08	1.03782e+08	4.91329e+07	1.29626e+08	1.46887e+08	1.02558e+08	1.9006e+08	8.30158e+07	6.45754e+07	1.13985e+08	1.43883e+08	9.48038e+07	7.94664e+07	7.03086e+07	5.77035e+07	5.48555e+07	1.51751e+08	1.20503e+08	2.70056e+07	1.95762e+07	6.70598e+07	1.00669e+08	1.30162e+08	1.36744e+08	1.3735e+08	3.09315e+07	5.89082e+07	6.63936e+07	1.28361e+08	7.7906e+07	5.7759e+07	7.90109e+07	8.8447e+07	8.03507e+07	6.92304e+07	2.11734e+08	6.66181e+07	4.1103e+07	7.63301e+07	4.06125e+07	7.64774e+07	3.83966e+07	4.55484e+07	7.2222e+07
85.1	762.599	PC 34:0	PC	Glycerophospholipids	9.69147e+07	2.29414e+07	2.33331e+07	8.66949e+07	7.87795e+07	1.40802e+08	9.7781e+07	9.38074e+07	2.35514e+07	4.97854e+07	2.99017e+07	3.00339e+07	3.30327e+07	6.39103e+07	3.35246e+07	2.2986e+07	3.26873e+07	2.16622e+07	2.17924e+07	3.82446e+07	2.97801e+07	2.13955e+07	5.0008e+07	1.92473e+07	2.75174e+07	4.18808e+07	2.71788e+07	5.75714e+07	1.5129e+08	5.0639e+07	2.96588e+07	3.13174e+07	1.29566e+07	3.1526e+07	9.53966e+07	7.29476e+07	8.19227e+07	5.99767e+07	8.20529e+07	6.72003e+07	3.83971e+07	3.80571e+07	4.92475e+07	4.65793e+07	2.76163e+07	4.12921e+07	8.20783e+07	5.14788e+07	3.86926e+07	3.76551e+07	8.17178e+07	3.42304e+07	2.19222e+08	2.07762e+07	2.41181e+07	4.52007e+07	2.91736e+07	1.90879e+07	4.29314e+07	6.21236e+07	7.73374e+07	9.52358e+07	5.278e+07	2.04402e+07	5.28863e+07	2.93719e+07	1.78472e+07	2.76662e+07	3.78898e+07	3.65226e+07	4.2089e+07	1.24869e+07	3.26519e+07	2.22171e+07	2.49174e+07	6.3112e+07	3.22627e+07	1.51908e+07	2.83932e+07	2.86814e+07	1.68526e+07	3.80769e+07	1.95987e+07	5.08969e+07	1.79686e+07	2.49231e+07	2.01062e+07	2.80554e+07	1.53772e+07	1.83559e+07	1.78322e+07	1.90295e+07	1.46972e+07	4.146e+07	3.12253e+07	3.25592e+07	1.97234e+07	4.1356e+07	1.34005e+07	2.99607e+07	3.81393e+07	4.17715e+07	3.29379e+07	3.16367e+07	4.01886e+07	4.70264e+07	1.38975e+07	4.67127e+07	1.18539e+07	1.6034e+07	1.06415e+08	2.60133e+07	5.66901e+06	1.57009e+07	7.26101e+07	3.95698e+07	1.79184e+07	1.89044e+07	3.06167e+07	2.07619e+07	3.27621e+07	6.80916e+07	1.06489e+07	6.94228e+07	8.46068e+07	1.14554e+07	6.39288e+07	2.20173e+07	5.61958e+07	3.18664e+07	3.74326e+07	2.10419e+07	5.23395e+07	1.5691e+07	5.5034e+07	7.81514e+06	4.94363e+07	1.26187e+07	6.79823e+07	4.63898e+07	7.8053e+06	4.22269e+07	4.92554e+07	4.6086e+07	1.03068e+07	1.2169e+07	4.35318e+07	5.4166e+07	4.72945e+07	5.20735e+07	3.79387e+07	1.80573e+08	1.99668e+07	5.61489e+07	2.36209e+07	3.47596e+07	1.22893e+08	1.32982e+08	4.30425e+07	3.19339e+07	3.63076e+07	1.3315e+08	3.32844e+07	3.0192e+07	3.31086e+07	1.10167e+08	2.08901e+07	1.77834e+07	9.43057e+06	1.04411e+08	9.88631e+07	2.60132e+07	9.76368e+07	1.74126e+07	1.18231e+07	9.83009e+07	7.96759e+07	9.37191e+07	7.90701e+07	2.51982e+07	4.11065e+07	2.33072e+07	2.21144e+07	2.16466e+07	5.5605e+07	4.77608e+07	2.04755e+07	7.93328e+07	6.58232e+07	6.57016e+07	7.37786e+07	4.38316e+07
85.874	727.574	SM d36:3	SM	Sphingolipids	4.49662e+06	7.55449e+06	3.18738e+06	2.90299e+06	5.15327e+06	3.50718e+06	3.16752e+06	3.01988e+06	5.84582e+06	6.38402e+06	4.09221e+06	3.91149e+06	3.39171e+06	3.72273e+06	3.25152e+06	6.6208e+06	5.21198e+06	5.6224e+06	2.78002e+06	5.5938e+06	5.42777e+06	5.86992e+06	7.83293e+06	2.76001e+06	3.78831e+06	7.73773e+06	4.97217e+06	6.52213e+06	4.81164e+06	8.80837e+06	1.03028e+07	1.17353e+07	1.16596e+07	7.63826e+06	1.35577e+07	1.00746e+07	1.59719e+06	3.32376e+06	2.83699e+06	3.51042e+06	3.93398e+06	3.55016e+06	2.1739e+06	2.94815e+06	4.14947e+06	1.93735e+06	2.51378e+06	3.79413e+06	3.30152e+06	4.62604e+06	2.43428e+06	5.56472e+06	2.29353e+06	2.94042e+06	4.10001e+06	3.08078e+06	3.84788e+06	2.43204e+06	3.09693e+06	5.29317e+06	8.28437e+06	2.71196e+06	2.83959e+06	3.17118e+06	3.72332e+06	3.69225e+06	2.56721e+06	8.19498e+06	5.59272e+06	5.77714e+06	1.17676e+07	6.69836e+06	5.84467e+06	1.47224e+07	1.20239e+07	1.05217e+07	5.00195e+06	8.78172e+06	8.86237e+06	1.08747e+07	1.37109e+07	8.35752e+06	1.06883e+07	5.33916e+06	8.45792e+06	3.39103e+06	7.70557e+06	3.16956e+06	6.21017e+06	6.68003e+06	6.54073e+06	5.86881e+06	7.52803e+06	8.61639e+06	7.85993e+06	7.77615e+06	7.11084e+06	8.08275e+06	8.80754e+06	8.49432e+06	4.61864e+06	1.46785e+07	4.27106e+06	2.47383e+06	2.78951e+06	2.53454e+06	1.0478e+07	2.48702e+06	1.28112e+07	8.74937e+06	3.12848e+06	4.23072e+06	1.35861e+07	1.71018e+07	7.11491e+06	1.4449e+07	1.04776e+07	1.61772e+07	1.2993e+07	1.58116e+07	1.95072e+07	1.05119e+07	1.54547e+07	1.40585e+07	6.64637e+06	4.30236e+06	6.42755e+06	5.12774e+06	5.89253e+06	4.5531e+06	4.38154e+06	6.38042e+06	4.75839e+06	5.30986e+06	1.85794e+06	3.39029e+06	2.63762e+06	4.42298e+06	2.84517e+06	5.89472e+06	7.18207e+06	2.14443e+06	4.60648e+06	1.24339e+07	1.73185e+07	4.60747e+06	6.46902e+06	2.86415e+06	1.21069e+06	2.55648e+06	1.94846e+07	2.72196e+06	2.0031e+06	2.92893e+06	3.01528e+06	8.92549e+06	3.43716e+06	3.01915e+06	2.18698e+06	2.02219e+06	4.14118e+06	4.24805e+06	2.28292e+06	3.58257e+06	2.34521e+06	3.31969e+06	3.67649e+06	2.89519e+06	3.97805e+06	3.23972e+06	1.91444e+06	2.04783e+06	3.35311e+06	3.24268e+06	4.58868e+06	3.16767e+06	5.29493e+06	4.4073e+06	5.00074e+06	1.12931e+07	3.35764e+06	9.17753e+06	1.14015e+07	1.12243e+07	3.1101e+06	2.49491e+06	9.52411e+06	5.94891e+06	2.90756e+06	7.09358e+06	8.12826e+06	2.10437e+06
88.558	934.643	PI 40:3	PI	Glycerophospholipids	4.79837e+07	5.59816e+07	5.60947e+07	3.24724e+07	4.22887e+07	3.24973e+07	3.12098e+07	4.17463e+07	4.91798e+07	5.2689e+07	3.67404e+07	3.01029e+07	4.32995e+07	3.07229e+07	9.95164e+07	6.06303e+07	3.46713e+07	5.24701e+07	9.25909e+07	5.11975e+07	6.15724e+07	5.69299e+07	3.00302e+07	1.2105e+08	9.61222e+07	2.57429e+07	5.03534e+07	3.02513e+07	4.82195e+07	4.34546e+07	8.91246e+07	6.61022e+07	7.92702e+07	4.65711e+07	6.66815e+07	4.412e+07	4.97767e+07	5.80819e+07	6.08348e+07	6.41712e+07	6.43096e+07	4.76789e+07	7.90791e+07	6.62596e+07	4.87766e+07	7.02186e+07	6.16599e+07	5.89849e+07	8.33442e+07	4.28661e+07	6.46805e+07	5.3427e+07	6.53761e+07	7.37101e+07	6.08196e+07	1.06156e+08	4.84407e+07	8.47842e+07	8.42798e+07	6.92212e+07	5.79282e+07	5.65362e+07	9.12334e+07	6.26191e+07	1.00827e+08	6.50101e+07	8.66878e+07	5.27239e+07	7.69368e+07	1.06735e+08	6.6456e+07	6.36177e+07	9.6988e+07	6.34019e+07	4.74068e+07	3.42417e+07	8.33093e+07	6.08123e+07	9.12209e+07	8.396e+07	6.31739e+07	1.05602e+08	6.70505e+07	8.91101e+07	4.69233e+07	8.34133e+07	4.46421e+07	8.71073e+07	5.00071e+07	7.30738e+07	4.7631e+07	7.71495e+07	5.30685e+07	6.29992e+07	6.81629e+07	8.33605e+07	6.47756e+07	7.54454e+07	5.67898e+07	7.62254e+07	7.94177e+07	2.09992e+08	5.89226e+07	5.92741e+07	8.78462e+07	8.26055e+07	1.90976e+08	5.97816e+07	2.02421e+08	1.91989e+08	5.06893e+07	6.57267e+07	1.42082e+08	1.32138e+08	6.89785e+07	2.91764e+08	1.7878e+08	6.286e+07	2.87755e+08	1.51391e+08	2.78013e+08	6.47001e+07	2.466e+08	6.13808e+07	5.48788e+07	1.0977e+08	4.40515e+07	1.31736e+08	4.94995e+07	5.08112e+07	1.47989e+08	1.13583e+08	7.00885e+07	1.75342e+08	7.80093e+07	1.20921e+08	6.7616e+07	1.43445e+08	6.73907e+07	1.51008e+08	2.56651e+08	1.0131e+08	2.56728e+08	2.45021e+08	2.89984e+08	2.68217e+08	2.53271e+08	9.53508e+07	8.34243e+07	8.96639e+07	2.62956e+08	7.36511e+07	9.21644e+07	8.27294e+07	9.58203e+07	3.05376e+08	5.00253e+07	6.81047e+07	1.6971e+08	1.83278e+08	3.28198e+08	5.09631e+07	3.13665e+08	3.14941e+08	1.67245e+08	6.62163e+07	2.29515e+08	2.51455e+08	3.13168e+08	4.93082e+07	6.83331e+07	1.85652e+08	5.95278e+07	2.20906e+08	1.97479e+08	4.27683e+07	6.97421e+07	6.8662e+07	6.90135e+07	1.9445e+08	8.62496e+07	1.63627e+08	1.82279e+08	1.82822e+08	7.32433e+07	8.7378e+07	1.17794e+08	1.48338e+08	8.59772e+07	1.09011e+08	1.33724e+08	7.19375e+07
92.804	664.587	DG 38:3	DG	Glycerolipids	9.06367e+07	7.96625e+07	8.10259e+07	1.09486e+08	8.12726e+07	1.17916e+08	8.99166e+07	8.58709e+07	7.2548e+07	6.86884e+07	7.96657e+07	7.36073e+07	4.59167e+07	6.25611e+07	9.54947e+07	1.0122e+08	8.14357e+07	7.20682e+07	8.58607e+07	8.45759e+07	7.99575e+07	1.05218e+08	4.38946e+07	6.08011e+07	1.11489e+08	7.12226e+07	9.60006e+07	6.07185e+07	8.90558e+07	5.65962e+07	2.50794e+07	5.23753e+07	4.57612e+07	8.70619e+07	3.79038e+07	5.97268e+07	8.5458e+07	1.16077e+08	8.78089e+07	1.19085e+08	1.1621e+08	9.17093e+07	9.68663e+07	1.00208e+08	9.56896e+07	9.68882e+07	8.49747e+07	1.00849e+08	9.73119e+07	8.50144e+07	9.09796e+07	9.54837e+07	5.72666e+07	4.77655e+07	9.67275e+07	9.43503e+07	1.17851e+08	4.76051e+07	6.8319e+07	6.95006e+07	4.58947e+07	4.84509e+07	8.51541e+07	5.10669e+07	5.16268e+07	8.38546e+07	4.7052e+07	1.0834e+08	6.2762e+07	6.68524e+07	7.0939e+07	1.10246e+08	4.01255e+07	7.37088e+07	9.35353e+07	8.43142e+07	4.90234e+07	9.73278e+07	7.00418e+07	6.47907e+07	6.84543e+07	5.05436e+07	6.56743e+07	4.31264e+07	1.07168e+08	1.00057e+08	1.47066e+08	7.77537e+07	1.0946e+08	6.9948e+07	1.04184e+08	7.32213e+07	1.0855e+08	1.17805e+08	6.48952e+07	6.76727e+07	1.06856e+08	5.64127e+07	9.52627e+07	5.72684e+07	1.34908e+08	2.17544e+08	8.65264e+07	1.2466e+08	1.12208e+08	1.36565e+08	1.87685e+08	1.51892e+08	2.05435e+08	2.09045e+08	1.12977e+08	8.97904e+07	7.83224e+07	8.80812e+07	1.06347e+08	1.01987e+08	1.05585e+08	1.08996e+08	1.02451e+08	9.20669e+07	1.10377e+08	1.07288e+08	1.26856e+08	9.2908e+07	4.31286e+07	6.39577e+07	2.25028e+07	4.61855e+07	2.93305e+07	3.46219e+07	7.16797e+07	8.85953e+07	4.33426e+07	3.78505e+07	5.33183e+07	9.53945e+07	5.21676e+07	6.85082e+07	6.37414e+07	7.0342e+07	1.66859e+08	1.0775e+08	1.42718e+08	1.70409e+08	1.42095e+08	1.24172e+08	1.72198e+08	6.08952e+07	5.06919e+07	5.53997e+07	1.15646e+08	5.48596e+07	1.35375e+08	1.10863e+08	1.84156e+08	1.64898e+08	4.90102e+07	5.754e+07	1.47086e+08	1.2005e+08	1.13127e+08	6.32831e+07	1.07161e+08	1.02199e+08	1.50811e+08	7.07816e+07	4.83198e+07	2.90746e+07	1.11817e+08	3.65211e+07	3.74429e+07	1.32854e+08	4.28462e+07	3.85094e+07	3.02403e+07	5.40333e+07	6.73373e+07	5.13494e+07	4.98941e+07	1.39435e+08	8.19704e+07	1.48661e+08	1.26116e+08	1.43732e+08	3.67762e+07	3.6181e+07	1.06587e+08	6.21885e+07	5.58167e+07	7.36315e+07	6.63435e+07	5.2058e+07
78.248	528.307	LysoPE 22:5	LysoPE	Glycerophospholipids	4.93719e+07	6.75889e+07	5.22859e+07	2.63115e+07	3.88514e+07	2.80517e+07	2.66314e+07	2.99227e+07	4.8861e+07	6.13245e+07	2.16155e+07	2.74807e+07	3.85064e+07	3.07779e+07	4.12703e+07	3.26605e+07	3.39075e+07	3.2871e+07	3.35952e+07	3.30197e+07	4.65736e+07	3.91558e+07	2.47611e+07	3.71004e+07	4.48808e+07	2.90618e+07	3.03225e+07	4.06237e+07	6.44812e+07	4.25503e+07	5.05915e+07	6.36355e+07	4.95385e+07	3.92544e+07	4.8602e+07	5.15701e+07	4.25598e+07	3.99569e+07	4.16256e+07	4.69622e+07	5.56786e+07	3.8625e+07	5.12268e+07	5.17597e+07	5.72503e+07	4.5729e+07	4.99494e+07	4.01881e+07	4.82527e+07	6.58663e+07	5.49135e+07	5.88463e+07	7.46626e+07	8.95955e+07	6.72613e+07	9.02946e+07	6.36069e+07	7.84168e+07	8.96548e+07	7.15329e+07	5.61525e+07	5.99969e+07	8.57445e+07	7.09917e+07	8.67594e+07	5.91329e+07	6.51144e+07	1.00298e+08	5.36166e+07	4.82591e+07	9.37758e+07	4.68596e+07	5.27661e+07	8.5973e+07	5.46735e+07	5.01842e+07	5.09176e+07	4.84278e+07	4.856e+07	5.35737e+07	9.25917e+07	4.89162e+07	7.22601e+07	4.36292e+07	6.82662e+07	5.76278e+07	5.29134e+07	5.05035e+07	6.00236e+07	6.0886e+07	4.60011e+07	5.89196e+07	5.61231e+07	5.52596e+07	7.10178e+07	6.71669e+07	5.57997e+07	6.48918e+07	5.72054e+07	4.96977e+07	5.82271e+07	1.41852e+08	6.59264e+07	5.44862e+07	5.67621e+07	4.49106e+07	1.49272e+08	4.36401e+07	1.19231e+08	1.24658e+08	5.72538e+07	6.64099e+07	8.71589e+07	8.82837e+07	5.06821e+07	8.80714e+07	7.4031e+07	4.67876e+07	7.72397e+07	1.00875e+08	9.90984e+07	6.33646e+07	6.50734e+07	5.36386e+07	5.61101e+07	4.50926e+07	4.83381e+07	7.05775e+07	4.21024e+07	5.64546e+07	3.78432e+07	5.8622e+07	6.25523e+07	5.33749e+07	4.79174e+07	5.948e+07	6.0662e+07	5.34272e+07	1.15985e+08	6.90746e+07	7.65335e+07	4.24841e+07	7.82262e+07	5.61211e+07	6.05575e+07	6.63501e+07	7.70612e+07	6.11065e+07	6.52995e+07	7.7697e+07	6.89512e+07	8.04147e+07	4.83316e+07	5.53688e+07	9.08934e+07	7.88253e+07	5.81193e+07	4.26068e+07	2.54392e+07	3.23754e+07	7.27209e+07	6.68592e+07	6.80319e+07	7.47439e+07	3.46799e+07	2.56439e+07	5.54026e+07	6.97689e+07	7.66563e+07	5.03658e+07	4.02783e+07	4.43615e+07	4.4493e+07	7.22337e+07	1.44704e+08	7.08662e+07	2.67728e+07	2.85362e+07	4.3958e+07	1.67661e+08	4.02771e+07	7.97241e+07	9.1075e+07	8.38942e+07	4.14626e+07	4.0503e+07	8.76381e+07	8.73678e+07	3.90076e+07	6.86702e+07	7.25286e+07	4.36738e+07
92.904	774.599	PE 38:1	PE	Glycerophospholipids	2.73643e+07	3.00013e+07	2.01631e+07	2.55739e+07	1.76687e+07	2.41666e+07	2.05395e+07	1.44068e+07	2.11534e+07	1.30779e+07	3.46527e+07	2.34368e+07	2.13674e+07	3.30541e+07	1.61743e+07	3.2852e+07	1.93152e+07	1.85773e+07	1.45777e+07	2.27167e+07	1.93979e+07	2.40573e+07	3.09369e+07	1.21939e+07	1.85557e+07	1.33129e+07	1.98794e+07	3.38074e+07	3.56704e+07	3.18622e+07	3.98839e+07	4.01129e+07	3.87975e+07	3.49348e+07	3.79104e+07	3.81994e+07	4.20752e+07	2.01231e+07	4.38402e+07	2.43919e+07	1.48316e+07	3.4006e+07	3.13604e+07	3.25428e+07	3.4317e+07	3.07556e+07	4.37658e+07	2.18376e+07	1.96908e+07	2.8077e+07	2.88077e+07	2.7992e+07	2.0053e+07	1.72035e+07	1.64771e+07	2.05036e+07	1.38679e+07	1.52694e+07	1.08768e+07	2.4192e+07	1.1213e+07	1.03743e+07	1.87232e+07	1.84442e+07	1.91182e+07	1.47182e+07	1.01432e+07	1.58367e+07	3.7853e+07	2.80786e+07	2.58336e+07	1.83388e+07	2.50016e+07	2.5131e+07	1.40509e+07	1.84238e+07	2.95553e+07	1.84402e+07	2.6721e+07	3.05628e+07	2.07089e+07	2.65468e+07	2.17278e+07	1.38309e+07	2.18735e+07	3.22764e+07	2.12298e+07	1.64436e+07	2.16527e+07	2.02433e+07	2.07086e+07	1.66968e+07	2.09528e+07	1.76683e+07	2.38227e+07	2.64155e+07	2.47796e+07	3.01907e+07	2.56241e+07	3.16017e+07	3.23367e+07	1.925e+07	6.95087e+06	3.95109e+07	1.08059e+07	1.239e+07	2.28003e+07	1.45504e+07	1.70461e+07	1.82939e+07	1.01746e+07	1.53897e+07	7.12936e+07	1.17614e+08	6.58471e+07	1.50394e+08	7.57498e+07	4.49729e+07	1.07096e+08	1.47809e+08	1.79857e+08	5.90881e+07	1.15948e+08	9.69898e+07	4.08041e+07	1.89815e+07	7.30468e+07	2.05913e+07	3.06379e+07	2.8303e+07	3.41115e+07	1.98204e+07	1.79994e+07	1.24505e+07	2.22547e+07	2.40613e+07	2.3171e+07	1.68909e+07	2.80417e+07	1.91311e+07	4.30204e+07	2.15221e+07	4.68911e+07	1.88972e+07	1.45562e+07	1.72624e+07	2.21552e+07	3.1456e+07	3.43239e+07	2.50328e+07	1.52631e+07	8.99187e+07	4.16852e+07	6.36641e+07	6.81772e+07	2.36619e+07	1.81669e+07	4.38693e+07	2.44699e+07	2.99889e+07	6.00086e+07	3.34279e+07	4.23687e+07	5.56664e+07	8.00573e+07	2.92633e+07	2.95805e+07	5.2419e+07	2.83665e+07	3.94389e+07	1.38253e+07	1.6273e+07	5.58513e+07	3.36081e+07	5.58708e+07	5.92882e+07	5.14019e+07	4.04018e+07	2.69192e+06	2.90988e+07	4.10842e+07	3.57438e+07	2.32816e+07	9.9166e+07	7.99688e+07	8.60737e+07	3.59177e+07	2.58685e+07	2.99495e+07	2.70775e+07	4.80735e+07	4.8845e+07
80.763	634.442	PC 25:1	PC	Glycerophospholipids	4.30281e+07	7.35087e+07	7.11683e+07	5.11114e+07	3.78232e+07	6.69112e+07	4.9746e+07	5.06959e+07	6.85733e+07	6.65563e+07	7.10264e+07	6.54675e+07	1.37773e+08	1.22119e+08	5.13789e+07	1.06862e+08	1.01449e+08	7.26705e+07	4.36339e+07	1.05863e+08	7.16809e+07	8.50735e+07	1.27779e+08	3.0288e+07	5.14232e+07	1.13065e+08	9.8438e+07	1.33937e+08	6.91156e+07	7.81966e+07	1.14241e+08	9.64338e+07	9.7233e+07	7.79634e+07	1.11315e+08	8.05701e+07	5.99056e+07	1.60955e+07	4.73282e+07	5.10379e+07	3.90551e+07	8.63319e+07	6.04432e+07	6.70703e+07	5.87336e+07	5.55946e+07	3.41577e+07	5.63058e+07	5.10612e+07	6.87398e+07	4.17067e+07	5.88353e+07	6.06514e+07	3.66643e+07	4.48001e+07	6.45253e+07	5.94304e+07	4.54753e+07	6.34956e+07	6.45382e+07	8.56426e+07	7.65546e+07	5.26304e+07	4.52214e+07	7.44366e+07	5.90944e+07	3.88008e+07	4.82031e+07	4.44398e+07	8.74581e+07	2.72046e+07	5.5093e+07	3.84153e+07	7.35149e+07	6.76189e+07	6.56731e+07	6.22315e+07	5.8034e+07	1.07246e+08	4.45908e+07	6.3221e+07	7.42525e+07	6.9871e+07	5.31875e+07	1.3211e+08	1.0344e+08	1.42385e+08	1.06525e+08	1.09378e+08	8.38034e+07	1.25887e+08	8.27645e+07	5.12969e+07	4.68402e+07	7.0327e+07	6.95192e+07	4.93808e+07	3.53557e+07	4.54842e+07	7.67502e+07	1.07403e+08	1.07224e+08	1.11624e+08	1.13131e+08	1.00431e+08	1.03491e+08	1.3603e+08	9.02971e+07	1.16253e+08	3.12728e+07	1.15902e+08	1.17269e+08	1.97092e+07	2.62547e+07	6.68553e+07	4.26019e+07	2.55534e+07	5.9679e+07	5.67685e+07	2.17204e+07	1.78443e+07	4.38138e+07	5.34463e+07	6.64657e+07	1.05346e+08	1.77168e+07	5.67131e+07	8.60778e+07	7.84271e+07	5.09148e+07	3.6972e+07	3.75471e+07	2.28062e+07	3.55508e+07	9.76175e+07	8.54441e+07	3.38698e+07	2.88245e+07	6.54843e+07	8.39481e+07	2.50584e+07	4.4454e+07	5.67069e+07	5.50401e+07	6.40676e+07	5.05595e+07	6.35873e+07	6.44513e+07	6.01083e+07	6.1506e+07	4.78203e+07	6.85838e+07	4.34611e+07	5.37276e+07	5.18022e+07	5.31948e+07	7.58416e+07	8.82453e+07	5.46824e+07	3.55575e+07	3.03663e+07	9.63168e+07	3.96391e+07	3.57478e+07	3.73495e+07	7.96095e+07	2.84591e+07	2.5761e+07	3.14044e+07	5.87527e+07	9.56157e+07	2.68417e+07	9.00887e+07	4.28374e+07	1.85173e+07	7.35015e+07	4.53194e+07	1.16957e+08	1.32398e+08	5.30966e+07	1.19845e+08	6.21828e+07	5.21215e+07	6.69797e+07	9.7895e+07	7.08089e+07	8.72796e+07	8.9057e+07	1.05467e+08	1.08102e+08	4.25252e+07	1.39562e+08
84.201	690.506	PC 29:1	PC	Glycerophospholipids	5.85493e+07	3.35716e+07	4.0965e+07	8.51085e+07	7.03016e+07	9.22236e+07	6.19102e+07	6.85729e+07	4.52543e+07	5.54464e+07	7.65599e+07	5.97705e+07	6.47897e+07	8.08308e+07	5.59459e+07	7.5041e+07	8.8348e+07	5.07578e+07	8.96815e+07	7.91371e+07	7.65482e+07	4.79038e+07	9.73365e+07	6.91183e+07	6.27115e+07	6.4066e+07	4.83178e+07	5.9047e+07	5.4444e+07	4.47861e+07	3.35595e+07	5.77892e+07	4.36957e+07	4.22679e+07	8.92524e+07	6.84402e+07	7.15206e+07	9.76268e+07	7.32702e+07	1.19789e+08	1.09279e+08	3.07984e+07	5.298e+07	6.01539e+07	5.52938e+07	6.52222e+07	6.26841e+07	9.34345e+07	5.41569e+07	6.88544e+07	8.55859e+07	5.53255e+07	6.27848e+07	5.29231e+07	7.11691e+07	5.04164e+07	6.36622e+07	3.98475e+07	4.95068e+07	5.36845e+07	7.53421e+07	7.14658e+07	6.68473e+07	6.12002e+07	4.28548e+07	6.00411e+07	4.45778e+07	1.18456e+08	9.19323e+07	6.69569e+07	6.00184e+07	7.16682e+07	1.12613e+08	4.33167e+07	1.28849e+08	8.89713e+07	7.65836e+07	6.96042e+07	4.04113e+07	6.27653e+07	5.97518e+07	6.97687e+07	4.87825e+07	6.84975e+07	9.10055e+07	1.25429e+08	7.72189e+07	7.54403e+07	6.68e+07	1.11249e+08	6.14504e+07	1.22567e+08	6.64597e+07	6.23468e+07	7.50357e+07	6.28945e+07	7.49257e+07	7.64231e+07	7.39952e+07	7.08713e+07	8.44823e+07	6.42677e+07	1.09653e+08	7.11709e+07	8.06269e+07	8.07176e+07	6.52602e+07	7.05515e+07	6.85211e+07	5.63051e+07	6.66018e+07	9.06942e+07	1.42954e+08	1.20636e+08	5.91107e+07	1.75015e+08	9.28471e+07	6.50751e+07	9.36364e+07	1.31443e+08	1.13178e+08	6.5997e+07	7.59454e+07	6.50718e+07	3.24081e+07	4.97363e+07	5.51785e+07	2.57865e+07	3.26943e+07	4.51884e+07	6.56568e+07	1.90348e+07	3.30687e+07	8.15242e+07	3.03093e+07	3.1875e+07	3.67685e+07	6.83028e+07	7.74384e+07	3.02044e+07	6.74331e+07	7.18518e+07	8.20148e+07	6.45492e+07	9.31308e+07	6.13182e+07	5.97424e+07	4.38076e+07	3.87766e+07	7.46457e+07	1.13271e+08	8.89316e+07	5.07963e+07	7.50707e+07	1.197e+08	7.50246e+07	4.37736e+07	3.76575e+07	4.17294e+07	2.64556e+07	8.36972e+07	6.62191e+07	7.35022e+07	6.99773e+07	4.99402e+07	4.4104e+07	7.22285e+07	9.51168e+07	7.28604e+07	2.94939e+07	3.64621e+07	4.45065e+07	4.93698e+07	6.77311e+07	1.47411e+08	4.61918e+07	7.29524e+07	9.43344e+07	6.95778e+07	1.5424e+08	7.58161e+07	8.33315e+07	1.2459e+08	8.46319e+07	4.20572e+07	3.96659e+07	7.36054e+07	1.08672e+08	5.24098e+07	7.646e+07	8.99141e+07	3.68414e+07
88.5	726.541	Plasmanyl-PE O-36:3	Plasmanyl-PE	Glycerophospholipids	4.39094e+07	5.79858e+07	5.93237e+07	9.46589e+07	1.11032e+08	8.60732e+07	8.21641e+07	6.76068e+07	5.48591e+07	6.13611e+07	4.94277e+07	5.23044e+07	6.44289e+07	8.98863e+07	9.81462e+07	6.52406e+07	2.92921e+07	4.50121e+07	9.95417e+07	6.84048e+07	7.36535e+07	5.2245e+07	6.9101e+07	1.14466e+08	8.61141e+07	7.11857e+07	5.24758e+07	7.57109e+07	7.10208e+07	3.70066e+07	3.96414e+07	4.73515e+07	4.43535e+07	5.65036e+07	5.57264e+07	7.41669e+07	9.87979e+07	6.58433e+07	7.80298e+07	8.95725e+07	1.18388e+08	5.02499e+07	6.46973e+07	6.59032e+07	5.77041e+07	6.10995e+07	1.30646e+08	8.76181e+07	6.37449e+07	6.75515e+07	1.07117e+08	4.9461e+07	7.99349e+07	6.24157e+07	8.03011e+07	7.7608e+07	6.97045e+07	4.9637e+07	6.40745e+07	7.51289e+07	6.11022e+07	6.67811e+07	7.63535e+07	4.67431e+07	6.96859e+07	6.21851e+07	5.94337e+07	8.11943e+07	1.36453e+08	5.93763e+07	4.23788e+07	6.01993e+07	1.28899e+08	2.84298e+07	5.94384e+07	6.71763e+07	1.16314e+08	5.75643e+07	5.12783e+07	4.78239e+07	3.30757e+07	4.8869e+07	3.18955e+07	6.98387e+07	4.85616e+07	1.01103e+08	5.52798e+07	8.11699e+07	3.31989e+07	7.25568e+07	4.40171e+07	8.8593e+07	7.15212e+07	7.84797e+07	1.06273e+08	9.37146e+07	7.28073e+07	8.67659e+07	6.40556e+07	6.8238e+07	1.23933e+08	8.36404e+07	9.09918e+07	5.91021e+07	6.31622e+07	7.01106e+07	1.02333e+08	8.2299e+07	1.18363e+08	1.9002e+07	7.08554e+07	3.64613e+07	1.66741e+08	9.38274e+07	1.72441e+08	7.58163e+07	9.03806e+07	1.58208e+08	9.43682e+07	2.27174e+08	7.27673e+07	1.03246e+08	6.32287e+07	1.15685e+08	6.76098e+07	1.31018e+08	1.183e+08	1.19934e+08	1.68251e+08	2.19953e+08	1.51883e+08	5.65779e+07	2.42765e+08	2.01086e+08	8.65384e+07	6.66948e+07	2.34565e+08	1.92232e+08	2.36047e+08	1.01709e+08	4.84245e+07	1.25482e+08	9.13326e+07	7.05855e+07	1.24025e+08	1.07739e+08	7.95341e+07	1.04009e+08	7.86847e+07	1.27644e+08	9.52162e+07	1.51895e+08	8.41894e+07	7.77258e+07	1.3436e+08	1.83929e+07	1.40311e+08	1.63136e+08	1.35232e+08	1.15616e+08	4.58538e+07	1.58232e+08	4.10834e+07	1.97293e+08	2.05036e+08	1.95799e+08	1.5657e+08	2.6108e+08	1.88203e+08	1.51573e+08	1.39233e+08	1.34794e+08	1.84642e+08	8.68497e+07	1.04229e+08	1.95479e+08	8.66396e+07	8.04309e+07	6.27084e+07	1.15551e+08	6.95036e+07	9.29445e+07	1.72354e+08	4.56282e+07	6.89175e+07	1.58926e+08	9.74393e+07	1.63749e+08	1.26541e+08	5.45489e+07	1.24208e+08	7.59462e+07
92.351	772.583	PE 38:2	PE	Glycerophospholipids	1.67323e+07	1.6154e+07	1.90136e+07	2.24517e+07	2.33647e+07	2.46852e+07	2.35289e+07	1.72871e+07	1.42877e+07	1.40605e+07	1.67264e+07	1.79402e+07	1.09857e+07	2.86116e+07	1.70524e+07	5.68431e+07	1.57637e+07	4.06545e+07	1.337e+07	1.92474e+07	4.97956e+07	5.28074e+07	2.22726e+07	1.1868e+07	1.56713e+07	2.23584e+07	1.86888e+07	3.05053e+07	3.09608e+07	2.93099e+07	2.91576e+07	2.49112e+07	2.86625e+07	2.42224e+07	2.2242e+07	2.50428e+07	2.03342e+07	1.8672e+07	1.96379e+07	1.5195e+07	1.6053e+07	3.07121e+07	2.60135e+07	2.04574e+07	2.53897e+07	1.55978e+07	2.04469e+07	1.65071e+07	1.0683e+07	7.57812e+06	1.76379e+07	2.33018e+07	1.49933e+07	2.32026e+07	1.82992e+07	2.71923e+07	1.45727e+07	3.75512e+07	2.11198e+07	1.48118e+07	1.05852e+07	1.14852e+07	2.42872e+07	3.47308e+07	2.60204e+07	1.74343e+07	3.02182e+07	1.28277e+07	1.35485e+07	2.5705e+07	1.3154e+07	1.40402e+07	1.49426e+07	1.24389e+07	7.87646e+06	1.37672e+07	1.49759e+07	2.21412e+07	2.32746e+07	2.61156e+07	1.17816e+07	2.21711e+07	1.12702e+07	1.69451e+07	1.6142e+07	3.62972e+07	9.14802e+06	3.51099e+07	1.50316e+07	2.21694e+07	4.32855e+06	2.75781e+07	1.69531e+07	1.31219e+07	1.64816e+07	2.27662e+07	1.32065e+07	2.37554e+07	2.41743e+07	2.2811e+07	5.0744e+07	8.94836e+06	1.74e+07	5.36633e+07	4.5266e+07	6.26006e+07	9.31428e+07	2.06187e+07	9.79344e+07	8.57047e+07	1.36592e+08	9.64861e+06	4.39834e+07	7.92171e+07	2.32683e+07	1.03075e+08	7.4707e+07	2.7999e+07	9.61337e+07	7.3294e+07	9.91696e+07	6.08813e+07	1.31571e+08	2.88268e+07	5.84489e+07	3.01759e+07	4.97591e+07	5.0185e+07	4.84942e+07	1.83436e+07	3.37427e+07	6.53645e+07	2.13159e+07	1.95952e+07	2.24307e+07	6.68944e+07	2.25267e+07	2.44557e+07	2.68679e+07	6.33748e+07	6.11215e+07	1.5547e+07	4.65863e+07	2.99041e+07	3.49254e+07	4.71719e+07	5.51986e+07	1.80577e+07	1.9625e+07	1.67639e+07	3.12e+07	3.8881e+07	2.71742e+07	7.0016e+06	3.24375e+07	4.69308e+07	3.74449e+07	4.10979e+07	2.18437e+07	2.08471e+07	6.9942e+07	2.12798e+07	1.38628e+08	6.83981e+07	2.36799e+07	1.5102e+07	9.99488e+07	9.86398e+07	7.54063e+07	2.18342e+07	2.36468e+07	2.73787e+07	8.16438e+06	1.38604e+08	1.46981e+08	1.88283e+07	2.41904e+07	1.2211e+07	4.76337e+07	8.32774e+07	3.94282e+06	1.06821e+07	1.12308e+08	5.2799e+07	1.62689e+08	8.35244e+07	9.852e+07	1.55386e+08	1.13057e+08	1.67377e+08	1.86892e+08	7.38271e+06
80.153	772.548	PC[OH] OH-34:3	PC[OH]	Glycerophospholipids	1.82208e+07	5.09646e+07	1.89376e+07	6.50939e+07	3.51385e+07	4.74034e+07	5.84365e+07	2.46114e+07	1.91015e+07	5.26725e+07	4.63415e+07	9.45647e+07	4.219e+07	4.49446e+07	8.85373e+06	1.47342e+07	9.14763e+06	1.13843e+07	5.48325e+06	2.97554e+07	6.44287e+06	1.20046e+07	1.39649e+08	2.50462e+06	3.2377e+07	9.99049e+07	1.17856e+07	1.67107e+07	7.27141e+06	1.21303e+07	1.1938e+08	1.50448e+08	7.76891e+07	1.24647e+07	1.10572e+08	5.19218e+07	5.43306e+07	7.02393e+07	5.08767e+07	1.50381e+08	4.56819e+07	1.08909e+07	1.23506e+08	1.58737e+08	7.94293e+06	3.81044e+07	1.01289e+07	1.10315e+08	8.70915e+07	1.23663e+07	3.76052e+07	9.41486e+06	1.41791e+07	5.61772e+06	6.17678e+07	4.74822e+07	1.46824e+07	3.3474e+07	4.28656e+07	3.72637e+07	2.92484e+07	1.00918e+08	2.69667e+07	2.12421e+07	7.23322e+07	1.10336e+07	4.59775e+07	4.64008e+07	1.06028e+08	1.01468e+08	1.20543e+07	1.28486e+07	3.35126e+07	2.01323e+07	1.97975e+07	1.65069e+07	4.32099e+07	1.85042e+07	1.12822e+08	1.18674e+08	2.46097e+07	6.03025e+07	1.81398e+07	4.95217e+07	2.06113e+07	4.7916e+07	2.146e+07	3.28081e+07	1.43037e+07	3.21217e+07	1.52848e+07	5.76922e+07	1.47268e+07	2.99432e+07	3.77233e+07	4.40559e+07	3.15751e+07	5.14459e+07	3.85262e+07	4.92626e+07	7.86047e+07	1.52729e+07	1.6869e+07	6.15659e+07	6.75028e+07	6.29588e+07	4.16915e+07	6.55705e+07	1.90879e+07	1.71889e+07	6.23594e+07	1.43187e+07	5.02621e+07	6.35545e+07	1.70421e+07	5.22776e+07	7.84996e+07	1.78829e+07	4.09505e+07	7.29542e+07	4.75373e+07	1.20089e+07	7.47404e+07	1.4779e+07	6.19741e+07	6.69823e+07	8.42369e+07	4.49252e+07	4.97895e+07	4.48728e+07	6.35283e+07	4.10435e+07	4.2037e+07	9.82409e+06	5.03973e+07	1.04319e+07	4.68513e+07	4.48003e+07	3.01201e+07	2.44826e+07	2.09186e+07	5.94409e+07	1.89076e+07	1.30115e+07	8.93939e+06	1.85797e+07	1.90863e+07	6.62699e+07	4.60609e+07	3.68902e+07	1.0984e+07	3.21255e+07	3.9048e+07	4.26542e+07	3.32016e+07	4.36518e+06	7.02113e+07	8.58707e+07	3.08337e+07	1.41649e+07	3.48628e+07	4.92911e+07	3.54929e+07	1.01014e+08	1.63471e+07	5.30134e+07	7.60408e+07	1.74264e+07	1.91209e+08	3.29112e+07	7.61163e+07	1.04829e+07	5.15726e+07	5.73944e+07	4.83139e+07	4.18798e+07	1.60771e+08	1.04253e+08	1.529e+08	4.16236e+07	7.64594e+07	1.13289e+08	4.69342e+07	1.17813e+08	8.31955e+07	3.32026e+07	1.99319e+08	7.94822e+07	7.6729e+07	9.26101e+07	7.74221e+07	1.05626e+08
84.436	816.573	BMP 38:4	BMP	Glycerophospholipids	5.60795e+06	2.90426e+07	6.24954e+06	7.48594e+06	1.6275e+07	1.01754e+07	7.47575e+06	5.84847e+06	5.58517e+06	3.27509e+06	2.21783e+07	2.31597e+07	2.77211e+07	4.00654e+07	1.54963e+07	4.1263e+07	2.95494e+07	9.07609e+07	3.3199e+07	1.21253e+08	7.70712e+07	1.1709e+08	1.07742e+08	6.54346e+06	8.52307e+07	7.67181e+07	1.45405e+08	1.17563e+08	3.43799e+07	6.96214e+07	6.91669e+07	3.00579e+07	2.76537e+07	7.7094e+06	1.75837e+07	9.47293e+06	3.38994e+07	4.15066e+07	3.47735e+07	2.45931e+07	2.26791e+07	3.72242e+07	2.5971e+07	3.00915e+07	3.91619e+07	2.74531e+07	2.96769e+07	2.3994e+07	2.08054e+07	2.15829e+07	1.65709e+07	3.66035e+07	5.57764e+07	2.87324e+07	1.51732e+07	1.11106e+07	1.69733e+07	1.91125e+07	4.02121e+07	1.3874e+07	3.24186e+07	6.32142e+07	2.54039e+07	1.89362e+07	3.57898e+07	1.83542e+07	2.92495e+07	4.38311e+07	7.15624e+06	1.7472e+07	2.28412e+07	1.51307e+07	7.89954e+06	2.25345e+07	1.42873e+07	2.08199e+07	2.54134e+06	1.86233e+07	1.86873e+07	7.58021e+06	1.11326e+07	7.2943e+06	2.40934e+07	1.00065e+07	2.83734e+07	4.20633e+07	3.74695e+07	9.95103e+06	2.76198e+07	1.77133e+07	4.2545e+07	2.8398e+07	7.80875e+06	1.99946e+07	4.30455e+06	1.36346e+07	1.97156e+07	1.20254e+07	3.77745e+06	1.42587e+07	7.60774e+07	7.21701e+07	2.74316e+07	2.43027e+07	2.16158e+07	2.0839e+07	4.05123e+07	2.92645e+06	2.00466e+07	6.44689e+07	6.24442e+07	2.41377e+07	4.54164e+07	6.03072e+06	3.46619e+06	9.88732e+07	4.60746e+07	3.61968e+06	1.01938e+07	1.83202e+07	6.3564e+07	5.85749e+06	5.50547e+07	1.8052e+06	1.26658e+07	3.93699e+06	1.03423e+07	2.03966e+07	1.32545e+07	9.14879e+06	5.85254e+06	1.6369e+07	9.07503e+06	1.52409e+07	1.56612e+07	3.18872e+06	1.16624e+07	1.40493e+07	2.08674e+07	8.08267e+06	5.37997e+07	2.15997e+07	1.20181e+08	3.78912e+07	8.00859e+07	9.38306e+07	6.15608e+07	1.24054e+07	1.23822e+07	1.1769e+07	3.37108e+07	3.94076e+07	2.43391e+07	6.65869e+07	1.85329e+07	3.15074e+07	7.20422e+06	1.3517e+07	1.2855e+07	1.20395e+07	1.5984e+07	6.66186e+07	2.32937e+07	2.76154e+07	4.80172e+06	1.48088e+07	1.45423e+07	1.5374e+07	3.68914e+07	9.24778e+06	1.39911e+07	1.5887e+07	1.46999e+07	1.6007e+07	9.57677e+06	9.18155e+06	1.1724e+07	1.85255e+07	1.82793e+07	4.62288e+07	1.10021e+07	2.77483e+07	2.17341e+07	1.18295e+07	4.10706e+06	2.74306e+06	1.1401e+07	3.4025e+07	1.87836e+07	4.0698e+07	3.23261e+07	1.42788e+07
85.547	749.532	BMP 34:1	BMP	Glycerophospholipids	1.01352e+07	2.02227e+07	2.38009e+07	3.24708e+07	4.29534e+07	3.73377e+07	2.94372e+07	1.43309e+07	1.70196e+07	2.15245e+07	1.15384e+07	1.27757e+07	1.36069e+07	2.27141e+07	7.28801e+06	1.15371e+07	7.70512e+06	8.42203e+06	8.82844e+06	1.11508e+07	1.52732e+07	1.25461e+07	2.14403e+07	6.20428e+06	8.03268e+06	2.67305e+07	1.007e+07	2.96706e+07	1.32305e+07	1.35239e+07	2.05055e+07	3.59471e+07	2.24131e+07	1.69139e+07	3.6864e+07	1.66682e+07	3.74414e+07	1.87148e+07	3.0047e+07	2.56258e+07	2.01816e+07	1.23928e+07	1.1757e+07	1.92348e+07	1.61663e+07	1.22044e+07	4.51062e+07	1.92175e+07	1.53051e+07	2.51441e+07	3.31937e+07	2.34171e+07	4.35989e+07	2.89226e+07	1.95364e+07	2.41528e+07	1.30622e+07	1.43059e+07	4.85543e+07	2.6089e+07	3.71324e+07	3.72478e+07	2.02941e+07	1.4275e+07	2.72158e+07	1.47139e+07	1.29396e+07	2.16955e+07	2.20966e+07	2.01734e+07	4.87025e+06	9.38317e+06	3.50379e+07	8.01177e+06	1.02505e+07	1.39809e+07	1.34388e+07	6.81612e+06	1.241e+07	1.20027e+07	7.72742e+06	3.08746e+07	7.35954e+06	1.12954e+07	1.55729e+07	1.85543e+07	1.14532e+07	2.52972e+07	1.86919e+07	2.94159e+07	9.39635e+06	3.74674e+07	1.48303e+07	1.37728e+07	2.43563e+07	3.53735e+07	1.32478e+07	2.93021e+07	1.36426e+07	2.88765e+07	2.7183e+07	9.2138e+06	2.37573e+07	1.3875e+07	1.5722e+07	2.23375e+07	5.12215e+06	2.01415e+07	2.97499e+06	6.24404e+06	1.21201e+07	1.73815e+07	2.01388e+06	3.50782e+06	7.12503e+06	7.1702e+07	2.94197e+06	7.46013e+06	399524	2.61514e+06	2.26171e+06	6.33875e+06	2.1044e+06	1.16571e+07	4.21436e+07	8.18137e+06	4.75999e+07	2.65227e+07	2.90434e+07	4.32657e+07	7.51607e+06	8.78549e+06	2.62553e+07	1.21805e+07	2.711e+07	1.80493e+07	3.57796e+07	4.68402e+06	1.50622e+08	1.66876e+07	3.26728e+07	2.0735e+06	8.5254e+06	2.61322e+07	2.80624e+07	8.00029e+06	7.9231e+06	3.82878e+07	2.12249e+07	1.19847e+08	2.32168e+07	1.71943e+08	2.24521e+06	2.8881e+06	3.18888e+06	2.21598e+07	2.80998e+07	5.95826e+07	1.53074e+07	1.35196e+07	4.07917e+06	1.72858e+08	5.87241e+06	4.7159e+06	1.63517e+07	4.59845e+07	4.77878e+06	3.07624e+06	4.27997e+06	4.85333e+07	6.02805e+07	1.03425e+07	5.96218e+07	6.47196e+06	1.54874e+07	3.99861e+07	3.083e+07	6.42969e+07	5.05822e+07	2.29954e+07	2.1676e+07	1.92131e+07	7.51453e+06	7.35139e+06	1.48532e+07	6.75424e+06	6.94217e+06	5.39822e+06	1.9588e+07	5.63988e+06	6.80521e+06	1.04057e+07
89.083	776.557	Plasmanyl-PE O-40:6	Plasmanyl-PE	Glycerophospholipids	4.6445e+07	4.29548e+07	4.02367e+07	3.90971e+07	5.82328e+07	3.20015e+07	4.23882e+07	4.62243e+07	4.29412e+07	3.99987e+07	3.35092e+07	3.32291e+07	6.43833e+07	9.14903e+07	9.63374e+07	1.09303e+08	5.67171e+07	7.45543e+07	9.11273e+07	6.40985e+07	1.03664e+08	6.88916e+07	8.15853e+07	1.49416e+08	8.54267e+07	9.29346e+07	4.79258e+07	7.5765e+07	4.18789e+07	1.63501e+07	5.82786e+07	4.13207e+07	5.34179e+07	3.07617e+07	4.42548e+07	2.91804e+07	4.96413e+07	5.91322e+07	5.36694e+07	5.22887e+07	7.26957e+07	2.65026e+07	5.44881e+07	4.58464e+07	3.59876e+07	4.39921e+07	4.38093e+07	5.10493e+07	4.66321e+07	1.623e+07	6.10969e+07	1.86949e+07	5.41158e+07	9.36521e+07	3.3356e+07	1.16377e+08	3.8671e+07	1.08823e+08	1.02008e+08	6.10235e+07	3.95546e+07	4.5146e+07	1.41976e+08	6.88782e+07	1.08743e+08	4.92207e+07	1.08203e+08	3.5344e+07	6.38917e+07	6.67434e+07	4.07354e+06	3.74139e+07	5.97126e+07	7.20917e+06	2.04854e+07	2.0443e+07	5.91456e+07	3.2069e+07	5.68255e+07	4.7579e+07	2.188e+07	5.30856e+07	1.58505e+07	5.15519e+07	1.95776e+07	9.18233e+07	2.75274e+07	1.00054e+08	3.64613e+07	7.48091e+07	3.09552e+07	7.91412e+07	4.287e+07	4.08992e+07	7.64641e+07	6.84615e+07	2.70438e+07	7.55285e+07	4.39851e+07	7.46624e+07	3.87241e+07	7.25404e+07	2.31395e+07	1.85335e+07	3.56861e+07	4.18513e+07	7.07688e+07	3.42599e+07	6.25043e+07	6.9811e+07	2.94902e+07	2.1798e+07	4.73936e+07	5.6522e+07	2.27437e+07	5.68774e+07	3.88231e+07	4.34385e+07	2.42709e+07	5.04167e+07	5.07255e+07	3.18668e+07	3.73352e+07	2.11863e+07	4.59387e+07	4.4193e+07	2.88339e+07	3.04305e+07	4.50598e+07	3.48605e+07	2.93925e+07	4.13529e+07	6.71637e+07	4.49115e+07	7.77722e+07	4.08446e+07	6.73947e+07	5.93977e+07	1.66241e+08	4.1563e+07	2.8851e+07	2.7924e+07	3.17337e+07	2.95708e+07	3.77971e+07	3.82538e+07	2.7543e+07	8.8073e+07	9.72088e+07	1.01581e+08	3.54235e+07	1.08357e+08	4.86913e+07	1.76707e+07	6.42583e+07	3.8296e+07	7.41006e+07	8.20229e+07	6.02677e+07	1.03743e+08	5.49137e+07	1.23641e+08	6.2422e+07	5.58138e+07	1.05334e+08	8.89601e+07	8.61468e+07	7.84003e+07	5.80539e+07	1.08344e+08	9.89314e+07	9.41651e+07	9.94884e+07	8.05567e+07	1.44116e+08	1.07446e+08	4.76317e+07	3.49979e+07	3.15858e+07	2.52064e+08	5.26993e+07	1.1538e+08	1.28106e+08	1.19041e+08	3.13898e+07	4.78487e+07	2.76016e+07	3.50669e+07	3.18792e+07	3.0028e+07	3.80352e+07	3.53497e+07
79.37	690.47	PC[OH] OH-28:2	PC[OH]	Glycerophospholipids	3.08201e+07	3.15045e+07	2.94202e+07	5.24111e+07	3.34456e+07	7.7736e+07	5.78815e+07	1.45611e+07	3.4313e+07	1.58102e+07	4.78219e+07	7.76285e+07	6.89694e+07	4.76919e+07	3.27325e+07	6.42926e+07	4.0138e+07	5.96328e+07	2.73094e+07	4.38317e+07	2.98846e+07	5.22556e+07	4.37668e+07	8.92704e+06	3.27331e+07	4.07981e+07	4.81907e+07	4.54723e+07	1.47694e+08	3.16653e+08	7.22603e+07	1.69137e+08	6.90625e+07	1.76002e+08	2.22711e+08	4.23448e+07	1.35968e+07	4.16549e+07	2.16877e+07	9.4175e+07	1.40355e+07	5.25083e+07	2.40576e+07	4.05904e+07	6.99015e+07	4.86737e+07	6.76615e+06	8.41063e+07	1.54501e+07	9.00667e+07	1.25877e+07	1.63219e+07	1.22783e+07	8.56879e+06	3.34941e+07	1.07865e+08	5.13414e+07	2.80739e+07	3.9137e+07	5.0428e+07	5.34159e+07	6.76473e+07	3.88814e+07	3.04446e+07	6.97921e+07	4.54808e+07	2.37357e+07	5.79336e+07	3.77228e+07	5.09425e+07	4.40549e+07	4.28916e+07	2.03173e+07	6.30667e+07	9.97988e+07	7.20151e+07	2.72246e+07	5.11749e+07	5.14263e+07	6.48301e+07	4.51022e+07	5.41195e+07	6.87134e+07	3.4053e+07	8.66157e+07	5.53252e+07	6.26212e+07	4.51188e+07	6.52317e+07	3.74907e+07	5.88445e+07	3.78061e+07	6.9195e+07	5.2006e+07	3.13253e+07	4.0883e+07	4.19827e+07	4.08091e+07	4.72541e+07	4.58613e+07	9.91378e+07	1.79866e+08	7.8539e+07	8.17377e+07	8.59575e+07	1.01546e+08	1.68228e+08	1.18691e+08	2.19851e+08	1.52558e+08	9.09511e+07	5.90728e+07	1.27854e+08	1.66826e+08	7.89207e+07	1.61299e+08	1.69234e+08	7.06184e+07	1.45926e+08	1.56452e+08	1.62535e+08	1.08178e+08	2.18247e+08	6.44943e+07	4.04988e+07	5.85215e+07	2.95433e+07	3.92171e+07	3.56579e+07	2.797e+07	4.77475e+07	4.23582e+07	2.38424e+07	2.90648e+07	2.91782e+07	3.40293e+07	2.56179e+07	3.10079e+07	2.54292e+07	3.35494e+07	7.89787e+07	3.69542e+07	8.36767e+07	8.35725e+07	6.63434e+07	9.72403e+07	9.95439e+07	3.34038e+07	2.5564e+07	2.49147e+07	7.59967e+07	2.99011e+07	4.57151e+07	4.58101e+07	3.56428e+07	4.51483e+07	7.93375e+07	4.20752e+07	7.39646e+07	3.78663e+07	9.09245e+07	4.41499e+07	1.05882e+08	7.49347e+07	4.61536e+07	3.75606e+07	4.81549e+07	3.423e+07	6.62448e+07	2.04604e+07	3.15348e+07	2.19135e+07	2.99178e+07	3.90426e+07	2.78788e+07	1.98571e+07	9.40571e+07	6.89855e+07	8.17524e+07	1.92162e+08	7.66415e+07	2.2538e+08	1.73354e+08	2.00015e+08	6.2189e+07	3.48021e+07	1.15404e+08	1.03223e+08	6.61379e+07	1.06712e+08	1.12283e+08	6.33032e+07
84.3	702.505	PC 30:2	PC	Glycerophospholipids	3.54076e+07	4.70947e+07	9.19692e+06	1.59556e+07	2.09514e+07	2.34098e+07	3.83905e+07	4.08795e+07	1.47812e+07	4.3006e+07	3.19941e+07	3.12669e+07	2.57178e+07	3.50125e+07	7.56321e+06	1.89031e+07	7.39529e+06	1.52655e+07	1.25925e+07	3.61189e+07	3.05117e+07	1.96744e+07	2.94783e+07	4.17692e+07	1.01169e+07	7.00433e+06	2.13294e+07	1.72808e+07	6.0609e+07	6.80787e+07	3.22182e+07	1.87995e+07	1.75165e+07	6.99722e+07	1.97858e+07	1.25529e+08	1.70981e+07	1.60938e+07	4.34072e+07	9.95205e+06	1.80989e+07	1.34751e+07	6.96643e+06	2.57914e+07	6.28987e+07	7.38171e+06	1.53219e+07	2.52257e+07	1.01611e+07	9.47372e+07	1.14035e+07	5.23564e+07	3.79744e+07	3.5803e+07	4.00645e+07	1.04509e+07	6.80568e+06	4.52857e+06	1.31612e+07	1.6389e+07	2.0484e+07	6.41332e+07	7.8464e+06	2.04628e+07	1.03242e+07	1.02797e+07	1.86565e+07	7.06789e+07	6.65659e+06	7.12653e+06	9.8199e+06	7.12821e+06	1.2683e+07	7.22785e+06	2.91293e+07	3.941e+07	7.95245e+06	2.21893e+07	3.28533e+06	3.20314e+06	4.51378e+06	4.16937e+06	2.73529e+07	2.66078e+06	9.46803e+06	5.65209e+07	1.60978e+07	2.8813e+07	1.38795e+07	2.00393e+07	1.01731e+07	2.8819e+07	2.72254e+07	5.21138e+07	1.28838e+07	2.3382e+07	1.44671e+07	1.02495e+07	3.79734e+07	2.09764e+07	3.41468e+07	4.86565e+07	9.30585e+06	9.92155e+06	1.13425e+07	1.92409e+07	6.32341e+07	6.28723e+06	1.39071e+07	3.01842e+07	2.13815e+07	3.48936e+07	1.51389e+08	9.94798e+07	9.66338e+06	6.55812e+07	5.59712e+07	7.87423e+07	1.18325e+08	6.32693e+07	4.03054e+07	6.04078e+07	1.15934e+07	1.03911e+08	5.92598e+06	6.75897e+06	2.49341e+07	4.6299e+07	5.66279e+06	2.14844e+07	6.39153e+06	1.58012e+07	6.28006e+06	4.83842e+06	6.73375e+06	8.09987e+06	5.57469e+06	1.41476e+07	1.37856e+07	2.42505e+07	5.06687e+07	5.75529e+07	6.78852e+06	2.1635e+07	1.42167e+07	1.39539e+07	4.15483e+07	3.53195e+06	1.48616e+07	2.80668e+07	2.32333e+08	5.93546e+07	5.65169e+06	8.01826e+06	6.60113e+07	1.30192e+08	2.7718e+07	2.39419e+06	4.79952e+06	6.70717e+06	1.04609e+07	6.38759e+07	5.18521e+07	5.7531e+07	7.33239e+06	2.19258e+06	2.27323e+07	1.25305e+08	1.32252e+07	1.093e+07	4.33292e+06	6.89771e+06	1.23817e+07	2.03748e+07	2.07855e+08	3.67162e+07	1.45358e+07	4.40281e+07	9.87438e+06	2.44216e+07	4.9965e+06	1.95811e+07	5.54388e+07	5.61493e+06	2.77385e+07	4.08053e+07	3.8849e+07	2.98573e+07	3.77126e+07	2.91662e+07	3.13264e+07	6.84026e+06
88.555	818.609	Plasmanyl-PC O-40:6	Plasmanyl-PC	Glycerophospholipids	3.32527e+07	2.35546e+07	2.21365e+07	1.72147e+08	1.27272e+08	1.74234e+08	1.33239e+08	5.76737e+06	5.99043e+07	2.80457e+07	2.98049e+07	3.20987e+07	2.49184e+07	3.69519e+07	3.96326e+07	5.31987e+07	5.04515e+07	4.17504e+07	5.24029e+07	5.5799e+07	3.57417e+07	5.00039e+07	1.27326e+07	4.97768e+07	1.14989e+08	1.49796e+07	1.56935e+08	9.22489e+07	6.12653e+07	1.30127e+08	3.32259e+07	2.71237e+07	2.988e+07	1.82728e+08	1.31205e+07	1.76911e+08	1.59242e+07	1.97952e+07	4.9273e+07	1.86963e+07	2.69461e+07	3.7655e+07	1.46098e+07	4.60018e+07	1.19356e+08	3.19039e+07	1.60172e+07	1.84788e+07	3.72145e+07	7.00273e+07	4.62296e+07	3.99121e+07	6.92396e+07	1.00245e+08	9.47506e+07	7.58688e+07	9.00936e+07	1.21178e+08	1.06934e+08	6.51213e+07	4.84447e+07	7.4741e+07	6.33869e+07	7.49272e+07	9.07814e+07	8.42737e+07	1.16221e+08	4.82081e+07	1.46823e+07	2.71503e+07	2.51868e+07	3.50113e+07	3.15956e+07	2.64101e+07	3.91802e+07	3.43647e+07	3.29886e+07	2.99393e+07	2.38611e+07	2.39167e+07	3.0835e+07	2.68568e+07	3.7249e+07	2.5198e+07	3.3925e+07	1.84645e+07	5.07547e+07	9.06686e+07	4.86197e+07	2.24487e+07	3.09138e+07	2.98969e+07	3.17595e+07	1.11864e+07	1.43378e+07	2.74244e+07	3.11217e+07	8.09587e+07	5.25953e+07	2.56352e+07	3.55521e+07	6.80227e+07	6.1513e+07	3.35561e+07	6.13212e+07	1.63897e+07	4.72864e+07	2.24209e+07	5.23542e+07	6.33513e+07	2.24675e+07	3.14434e+07	1.55719e+07	3.13118e+06	4.09078e+07	2.82902e+07	5.11742e+06	4.92862e+07	1.81958e+07	1.51694e+07	2.79009e+07	4.22449e+07	2.12977e+07	3.035e+07	2.14986e+07	3.43922e+07	3.88079e+07	7.45579e+07	3.42792e+07	3.02645e+07	1.7253e+07	1.34387e+08	2.32671e+07	2.24225e+07	3.1237e+07	1.42936e+08	1.07415e+08	3.57767e+07	5.3316e+07	1.86048e+08	3.66545e+07	2.27739e+07	2.23527e+07	5.81383e+07	5.26161e+07	5.09114e+07	2.4562e+07	6.31206e+07	2.56716e+07	8.84775e+07	7.78604e+07	4.06958e+07	4.23503e+07	1.83849e+07	4.08492e+07	8.69969e+07	2.67477e+07	6.08522e+07	4.29869e+07	5.44576e+07	1.50665e+07	3.12185e+07	4.14542e+07	1.68296e+07	3.81117e+07	6.77865e+07	2.38127e+07	4.88898e+07	2.00884e+07	6.96903e+07	6.24649e+07	6.72833e+07	6.06973e+07	1.59083e+07	1.05525e+08	2.3618e+07	1.57306e+07	1.84099e+07	1.12335e+07	1.16418e+08	1.53672e+07	1.23075e+07	3.49781e+07	4.52259e+07	1.57206e+07	8.5751e+07	5.41908e+07	9.69545e+07	3.07224e+07	5.63841e+07	7.34432e+07	3.94715e+07
84.41	732.551	PC 32:1	PC	Glycerophospholipids	3.43812e+07	6.67188e+07	4.98534e+07	4.93896e+07	3.37468e+07	4.57166e+07	4.2389e+07	3.78295e+07	6.5457e+07	6.06328e+07	7.88867e+07	8.25137e+07	5.30556e+07	8.34736e+07	2.081e+07	4.96215e+07	4.88252e+07	4.12446e+07	3.39707e+07	6.97102e+07	3.01325e+07	4.27327e+07	6.98993e+07	1.90423e+07	3.99703e+07	7.04136e+07	8.25057e+07	8.44108e+07	9.73981e+07	1.14642e+08	1.18112e+08	3.75408e+07	5.30207e+07	9.83765e+07	6.36377e+07	6.96443e+07	4.28071e+07	2.36512e+07	1.47634e+08	4.95124e+07	1.17964e+07	8.36011e+07	4.39211e+07	4.84723e+07	7.89303e+07	4.12329e+07	1.43817e+07	3.99544e+07	4.96071e+07	8.96664e+07	3.51432e+07	7.14182e+07	2.58404e+07	1.90666e+07	3.60024e+07	2.85771e+07	7.93746e+07	1.76425e+07	2.27544e+07	4.9284e+07	5.88134e+07	8.92247e+07	1.6118e+07	2.0773e+07	3.52912e+07	5.66479e+07	1.84556e+07	5.00998e+07	3.5383e+07	1.37696e+08	4.75598e+07	3.35148e+07	1.63737e+07	9.97011e+07	6.98807e+07	4.82381e+07	4.87612e+07	4.72747e+07	1.56062e+08	8.01793e+07	5.82846e+07	5.71817e+07	5.5456e+07	3.34744e+07	6.74542e+07	2.62045e+07	6.23913e+07	2.6863e+07	3.56969e+07	2.10416e+07	3.23967e+07	5.17103e+07	3.91464e+07	4.05343e+07	4.19785e+07	4.67313e+07	4.01217e+07	4.24747e+07	4.41102e+07	4.73066e+07	9.51074e+07	4.71133e+07	5.11385e+07	6.78691e+07	9.91716e+07	1.12059e+08	4.01747e+07	8.1117e+07	4.3253e+07	4.56773e+07	1.00128e+08	5.98742e+07	1.92536e+07	2.53579e+07	1.29884e+08	4.68933e+07	3.11866e+07	1.32101e+08	4.72789e+07	2.07067e+07	4.98339e+07	1.10928e+08	4.37967e+07	1.67296e+08	1.62056e+08	3.17193e+07	5.31348e+07	9.17739e+07	4.08814e+07	4.68349e+07	2.89537e+07	6.56943e+07	4.15569e+07	1.75958e+07	5.60337e+07	4.42521e+07	5.94251e+07	1.91133e+07	4.43238e+07	4.84725e+07	5.58276e+07	3.9025e+07	6.82115e+07	8.50186e+07	4.71575e+07	6.35427e+07	7.7251e+07	6.49941e+07	5.7895e+07	2.82736e+07	5.81601e+07	4.88732e+07	6.36002e+07	8.14032e+07	8.17832e+07	2.95171e+07	7.24811e+07	1.04856e+08	4.05854e+07	2.88883e+07	4.39784e+07	1.64429e+08	3.73442e+07	4.26355e+07	6.66694e+07	7.95216e+07	2.06968e+07	1.81717e+07	3.87322e+07	5.4522e+07	8.04137e+07	2.47599e+07	6.19683e+07	1.79658e+07	1.37407e+07	4.71211e+07	1.31362e+08	8.13426e+07	1.02183e+08	5.74575e+07	8.97188e+07	1.45949e+08	5.97067e+07	9.51628e+07	1.57107e+07	1.95168e+07	3.50255e+07	3.61417e+07	1.91469e+07	5.81756e+07	2.13609e+08	2.64711e+07
97.001	790.69	TG 46:3	TG	Glycerolipids	1.58518e+07	2.09709e+07	2.05882e+07	1.35931e+07	9.74322e+06	1.75934e+07	1.19909e+07	9.42712e+06	1.66422e+07	1.91801e+07	8.85411e+06	8.24131e+06	1.45456e+07	1.61257e+07	1.61517e+07	1.23807e+07	1.3314e+07	9.09106e+06	1.79276e+07	1.58633e+07	1.03312e+07	1.07169e+07	1.18726e+07	1.76986e+07	1.65702e+07	1.37052e+07	1.29457e+07	1.22892e+07	3.84468e+07	3.49268e+07	5.56185e+06	4.50171e+06	5.85176e+06	2.70541e+07	3.33612e+06	4.20222e+07	1.83464e+07	2.45344e+07	1.50629e+07	3.77182e+07	2.80804e+07	2.78799e+07	9.89867e+06	1.20755e+07	3.49315e+07	1.11349e+07	1.47664e+07	2.92349e+07	8.48672e+06	3.47242e+07	1.7682e+07	3.01119e+07	1.078e+07	5.38562e+07	1.01917e+07	4.91699e+06	1.28956e+07	4.13598e+07	4.61541e+06	1.63284e+07	9.78269e+06	1.09446e+07	4.29389e+06	7.5913e+07	5.37989e+06	1.0196e+07	4.53479e+07	1.02755e+07	8.36422e+06	1.05071e+07	5.09354e+07	1.11616e+07	6.84866e+06	3.94942e+07	1.13435e+07	1.19116e+07	7.44201e+06	1.18526e+07	9.3038e+06	1.22568e+07	4.97763e+07	9.05971e+06	3.79653e+07	6.2306e+06	1.1809e+07	2.02278e+07	1.72973e+07	1.51596e+07	1.69597e+07	1.374e+07	1.41753e+07	1.5628e+07	2.02058e+07	1.89833e+07	1.81086e+07	1.36522e+07	1.93524e+07	1.13221e+07	1.68882e+07	1.45983e+07	3.1984e+07	4.86918e+07	1.24181e+07	1.46383e+07	2.51355e+07	3.4647e+07	6.65447e+07	3.10591e+07	6.19093e+07	5.28129e+07	1.91274e+07	1.19934e+07	2.62448e+07	1.99549e+07	1.05953e+08	4.15431e+07	2.85964e+07	1.81883e+08	4.58962e+07	3.45268e+07	5.09573e+07	1.51132e+08	5.92049e+07	1.17169e+08	1.63771e+07	1.88782e+07	1.5508e+07	2.12707e+07	2.63901e+07	1.33931e+07	1.57827e+07	2.14088e+07	1.40555e+07	1.85853e+07	1.6784e+07	2.24772e+07	1.76713e+07	1.94512e+07	1.62972e+07	2.32507e+07	3.32173e+07	2.60714e+07	3.60185e+07	3.73668e+08	2.88047e+08	3.64229e+07	3.77029e+07	8.43228e+06	7.62123e+06	9.91509e+06	2.15655e+08	7.20159e+06	1.7016e+07	1.76961e+07	2.58175e+07	2.94996e+08	1.3434e+07	8.62467e+06	7.97597e+06	7.62515e+06	2.29618e+07	7.64205e+06	1.51051e+07	2.10103e+07	1.15532e+07	1.0002e+07	1.95342e+07	2.47396e+07	2.00256e+07	1.412e+07	1.08867e+07	1.07808e+07	9.76938e+06	2.85038e+06	4.22312e+06	1.71757e+07	1.6975e+07	5.3009e+06	6.42655e+06	1.67218e+07	8.13143e+06	2.04833e+07	1.24486e+07	1.60908e+07	6.43776e+06	4.52085e+06	6.40411e+06	3.68789e+06	4.00364e+06	5.21457e+06	8.45801e+06	7.01428e+06
91.134	846.635	Plasmanyl-PC O-42:6	Plasmanyl-PC	Glycerophospholipids	3.53874e+07	5.63394e+07	6.23176e+07	4.02373e+07	4.55433e+07	3.78194e+07	4.69903e+07	3.88553e+07	6.75401e+07	6.86801e+07	3.73685e+07	4.46158e+07	4.48184e+07	3.58335e+07	4.97414e+07	4.85562e+07	4.48064e+07	3.79924e+07	4.93692e+07	4.69502e+07	4.0784e+07	4.0396e+07	3.38713e+07	5.92015e+07	5.00907e+07	3.25273e+07	3.74157e+07	2.81271e+07	2.79725e+07	1.73805e+07	2.69375e+07	1.59885e+07	2.60911e+07	2.08571e+07	2.34662e+07	2.34017e+07	2.93511e+07	3.48213e+07	3.11655e+07	2.99255e+07	3.84684e+07	1.75107e+07	2.81523e+07	2.53852e+07	2.51095e+07	2.02837e+07	4.50146e+07	2.8818e+07	3.01223e+07	1.75462e+07	3.38337e+07	1.33281e+07	3.25035e+07	5.13431e+07	3.5117e+07	4.40906e+07	3.26735e+07	5.79595e+07	3.7087e+07	3.32338e+07	2.4012e+07	2.66817e+07	5.13348e+07	4.70398e+07	4.27581e+07	3.4297e+07	6.02357e+07	4.2125e+07	5.66995e+07	2.82582e+07	6.92805e+07	4.07323e+07	4.82777e+07	5.49487e+07	2.44555e+07	2.11557e+07	4.79974e+07	3.35052e+07	2.65743e+07	2.14407e+07	4.81717e+07	2.10068e+07	4.9326e+07	4.26155e+07	2.44692e+07	3.21621e+07	3.36384e+07	3.03928e+07	3.26997e+07	2.31134e+07	3.19545e+07	1.93858e+07	5.48138e+07	5.53069e+07	4.0866e+07	4.54293e+07	4.94617e+07	4.65027e+07	5.06773e+07	4.58155e+07	3.01564e+07	7.45715e+07	2.31842e+07	3.06516e+07	2.24244e+07	3.09604e+07	8.1254e+07	2.99031e+07	7.19323e+07	6.24692e+07	3.02476e+07	1.81974e+07	8.31462e+06	1.50348e+07	2.87095e+07	6.03924e+06	9.05345e+06	2.92556e+07	2.98419e+06	8.17987e+06	1.35922e+07	3.49837e+07	8.01532e+06	1.517e+07	1.88713e+07	3.94731e+07	1.42785e+07	1.3508e+07	1.75107e+07	1.67552e+07	4.74454e+07	1.82903e+07	3.32359e+07	4.08662e+07	3.10368e+07	1.78344e+07	2.99885e+07	5.77977e+07	6.46166e+07	1.52757e+07	2.24395e+07	3.53596e+07	1.98051e+07	5.87184e+07	4.1491e+07	2.96147e+07	2.59652e+07	3.98749e+07	3.96513e+07	3.72004e+07	5.22949e+07	4.99703e+07	4.59414e+07	2.56867e+07	8.9951e+07	4.53421e+07	3.10173e+07	3.70349e+07	3.95969e+07	4.73421e+07	1.50299e+07	7.77563e+07	1.88056e+07	2.17726e+07	6.10957e+07	4.26369e+07	5.74278e+07	4.51794e+07	1.99873e+07	4.90743e+07	3.77725e+07	5.00302e+07	4.33416e+07	4.31862e+07	2.12042e+08	6.44957e+07	2.61624e+07	1.86428e+07	1.47716e+07	3.53596e+07	2.92872e+07	1.93423e+07	2.25627e+07	1.8135e+07	2.84572e+07	4.17045e+07	2.43313e+07	2.84592e+07	1.94356e+07	3.12744e+07	3.63919e+07	3.8196e+07
90.132	830.625	PC[OH] OH-38:2	PC[OH]	Glycerophospholipids	2.66067e+07	1.61746e+07	1.94563e+07	2.03946e+07	1.47852e+07	1.62519e+07	2.17435e+07	2.13379e+07	1.7119e+07	1.23007e+07	2.23219e+07	2.23694e+07	2.18384e+07	2.12314e+07	2.01897e+07	3.8255e+07	2.20257e+07	3.8345e+07	2.04357e+07	2.22933e+07	3.44418e+07	3.24657e+07	1.67346e+07	2.69431e+07	2.59664e+07	2.36986e+07	3.03407e+07	1.68639e+07	1.76626e+07	1.67279e+07	1.83087e+07	1.24013e+07	1.57881e+07	2.1537e+07	1.05872e+07	2.23837e+07	1.10581e+07	1.89771e+07	1.19033e+07	1.20578e+07	1.47193e+07	1.93812e+07	1.79177e+07	1.51411e+07	1.62484e+07	1.50619e+07	1.39686e+07	1.42053e+07	1.9005e+07	1.42309e+07	1.28402e+07	1.39122e+07	2.39251e+07	1.84784e+07	2.83879e+07	2.03947e+07	2.44939e+07	2.24046e+07	1.76717e+07	2.05736e+07	1.75665e+07	2.26611e+07	1.70347e+07	1.47442e+07	2.15238e+07	2.59062e+07	2.21608e+07	1.76422e+07	1.41398e+07	1.96911e+07	1.42381e+07	2.60951e+07	1.37559e+07	1.44852e+07	2.422e+07	1.97807e+07	1.83292e+07	2.93014e+07	1.87754e+07	1.46086e+07	1.73946e+07	1.86761e+07	1.92818e+07	1.63945e+07	1.6133e+07	1.4929e+07	1.59434e+07	1.79449e+07	3.78669e+07	2.23516e+07	2.36877e+07	1.6728e+07	2.78565e+07	4.98443e+07	4.37518e+07	4.22571e+07	2.60566e+07	3.62499e+07	4.97352e+07	3.45031e+07	2.46445e+07	2.77135e+07	6.62331e+07	3.20516e+07	4.21546e+07	3.07762e+07	5.89699e+07	1.58897e+07	1.22825e+07	4.09365e+07	3.95491e+07	2.43383e+07	2.58313e+07	2.89298e+07	2.07492e+07	2.4457e+07	8.97381e+07	1.04317e+08	1.31483e+07	3.70321e+07	1.88393e+07	2.25637e+07	1.51185e+07	1.7175e+07	8.27548e+06	1.01339e+07	1.24118e+07	6.08558e+07	2.08928e+07	1.64971e+07	1.49822e+07	2.68067e+07	2.11371e+07	1.90472e+07	1.63515e+07	5.02186e+07	2.66426e+07	1.73985e+07	3.05947e+07	1.02024e+07	1.87634e+07	2.15751e+07	1.33696e+07	6.547e+07	4.91255e+07	1.78212e+07	1.52075e+07	2.24354e+07	2.3375e+07	1.36989e+07	5.13535e+07	1.01439e+07	2.17292e+07	1.64861e+07	1.30121e+07	5.36462e+07	2.11769e+07	1.90845e+07	2.62256e+07	3.28351e+07	2.70024e+07	1.74104e+07	3.74651e+07	2.45062e+07	2.96857e+07	2.99067e+07	4.61085e+07	2.91299e+07	4.18206e+07	3.05006e+07	2.15663e+07	3.20576e+07	2.06429e+07	4.67395e+07	2.59198e+07	2.17424e+07	1.22367e+07	1.58535e+07	1.12631e+07	1.64323e+07	2.07422e+07	3.58071e+07	2.40799e+07	2.84593e+07	3.02716e+07	4.35556e+07	1.81191e+07	3.35266e+07	3.36995e+07	2.51459e+07	2.64619e+07	3.07825e+07
86.898	742.572	Plasmanyl-PC O-34:3	Plasmanyl-PC	Glycerophospholipids	1.78721e+08	1.24095e+08	3.09634e+07	1.89401e+08	4.60017e+08	4.24438e+07	1.74647e+08	1.80619e+08	1.41525e+08	1.1713e+08	1.89181e+08	1.56249e+08	1.01139e+08	1.01916e+08	1.39865e+08	9.25008e+07	1.29103e+08	7.84843e+07	1.50368e+08	1.40344e+08	1.29543e+08	8.79965e+07	1.35164e+08	1.15114e+08	1.52857e+08	1.08962e+08	1.29031e+08	1.02978e+08	1.43461e+08	8.70396e+07	4.07043e+07	4.86897e+07	3.5608e+07	1.06908e+08	5.43651e+07	6.68664e+07	1.017e+08	1.43011e+08	1.53286e+08	1.17017e+08	1.50445e+08	1.07463e+08	1.23949e+08	1.03507e+08	1.11737e+08	1.07217e+08	1.54738e+08	9.99477e+07	1.13253e+08	9.856e+07	1.58138e+08	1.07773e+08	1.67063e+08	4.37665e+07	1.68481e+08	1.01415e+08	1.19328e+08	3.92687e+07	1.08716e+08	1.25737e+08	1.21159e+08	1.02736e+08	1.2696e+08	4.97419e+07	1.12966e+08	9.57161e+07	4.25551e+07	1.22497e+08	2.37127e+08	7.96048e+07	5.73909e+07	1.45009e+08	1.82032e+08	7.26674e+07	1.07188e+08	1.35189e+08	1.94882e+08	1.35769e+08	6.66294e+07	8.01702e+07	5.8721e+07	8.91244e+07	5.35443e+07	2.11845e+08	1.18507e+08	8.58671e+07	1.21604e+08	1.14968e+08	1.17035e+08	9.67932e+07	1.16972e+08	1.17351e+08	1.43623e+08	1.17181e+08	1.74381e+08	1.93762e+08	1.33161e+08	1.9025e+08	1.10674e+08	1.77519e+08	1.29968e+08	4.04068e+07	1.49068e+08	1.34245e+08	1.19544e+08	1.13235e+08	4.19062e+07	1.11175e+08	4.62569e+07	3.33591e+07	1.17257e+08	1.51908e+08	2.16326e+07	2.0001e+07	1.03754e+08	2.72267e+07	1.86476e+07	1.34572e+08	3.92536e+07	1.9165e+07	3.60545e+07	9.71613e+07	3.19847e+07	9.39063e+07	2.66517e+07	1.55144e+07	1.34523e+08	9.83498e+07	7.67067e+07	9.47556e+07	2.21957e+07	6.35027e+07	1.51071e+08	7.84493e+07	1.11654e+08	9.41463e+07	1.08489e+08	1.69274e+07	1.30287e+08	1.27377e+08	1.50638e+08	1.56692e+08	1.01586e+08	1.38131e+08	1.63361e+08	4.35008e+07	9.86979e+07	1.77053e+08	1.93508e+08	2.06265e+08	1.7187e+08	2.04724e+08	1.58449e+08	1.72442e+08	2.19977e+08	2.16037e+08	1.25501e+08	1.29308e+08	7.33373e+07	7.61235e+07	3.99444e+07	2.65689e+08	4.09225e+07	3.42404e+07	1.10717e+08	1.31929e+08	1.45984e+07	2.51932e+07	3.14958e+07	1.89148e+08	1.36811e+08	1.13974e+08	1.72402e+08	1.7977e+07	2.29376e+07	2.06865e+08	1.27958e+08	1.66999e+08	1.37798e+08	6.2779e+07	1.75674e+08	5.05756e+07	7.3401e+07	4.8514e+07	5.1003e+07	9.72795e+07	3.81932e+07	4.59992e+07	1.08321e+08	3.79005e+07	3.40451e+07	6.06703e+07
85.274	852.559	PI 34:2	PI	Glycerophospholipids	1.43907e+08	1.31639e+08	1.24802e+08	2.46868e+08	4.32573e+08	2.41547e+08	2.55311e+08	1.05963e+08	1.40459e+08	1.17508e+08	9.63385e+07	7.56311e+07	8.82445e+07	2.0082e+08	1.59839e+08	1.50462e+08	1.19214e+08	1.12733e+08	1.89516e+08	1.07532e+08	2.25957e+08	9.6352e+07	2.66038e+08	1.34353e+08	1.29684e+08	1.81672e+08	9.68571e+07	1.8182e+08	3.24585e+07	2.05891e+07	7.37053e+07	5.89614e+07	1.07989e+07	1.25837e+07	5.49434e+07	2.25125e+07	8.02063e+07	5.74955e+07	9.22779e+07	4.85437e+07	7.45593e+07	915049	1.30056e+07	3.49592e+06	9.35373e+06	5.78975e+06	1.05131e+08	4.5259e+07	1.01225e+07	3.83726e+07	3.39562e+06	3.17067e+07	1.1934e+08	1.16332e+08	7.70049e+07	4.62745e+06	1.01892e+08	7.33153e+07	8.6057e+07	1.04133e+08	9.29686e+07	7.45327e+07	9.46508e+06	6.4192e+06	1.13304e+07	9.40082e+07	6.82917e+06	5.44305e+07	6.25083e+06	1.21194e+07	1.12871e+08	6.18478e+06	7.08347e+06	1.37924e+08	4.78422e+07	4.32732e+07	4.45562e+07	6.40209e+07	8.84966e+06	8.5873e+06	1.06848e+08	1.37942e+07	6.61808e+07	8.03829e+06	5.40823e+07	8.02057e+06	3.86358e+06	6.15213e+06	3.11002e+06	1.05105e+07	3.4571e+06	3.30411e+07	5.5791e+07	6.50249e+07	7.62376e+06	3.63629e+07	3.78226e+07	8.50861e+06	5.1799e+07	7.60856e+06	1.0379e+08	410924	1.11685e+08	7.54881e+07	1.36397e+07	6.08058e+06	1.55343e+08	7.82357e+07	8.52427e+06	1.28723e+08	5.3548e+07	1.93957e+08	8.71435e+06	9.98825e+06	4.56275e+06	1.58739e+08	9.38307e+06	7.10615e+06	1.24542e+08	1.78449e+07	6.72971e+07	1.08724e+06	7.25936e+07	4.04949e+07	3.63821e+07	6.01521e+07	6.22439e+07	1.63111e+08	3.83496e+07	5.58565e+07	4.89094e+07	5.1199e+07	3.75933e+07	1.30513e+08	2.39346e+07	1.86724e+08	3.33439e+07	6.54435e+07	1.63925e+08	1.48658e+08	8.58127e+07	3.24903e+07	8.56946e+07	1.3738e+07	3.61017e+06	9.23183e+06	6.48789e+07	1.51539e+07	2.36675e+07	1.16146e+07	2.6719e+06	1.04317e+08	1.966e+07	2.59139e+07	2.67571e+07	1.70551e+08	5.31999e+07	3.15931e+07	2.54156e+07	2.77339e+07	8.76672e+06	1.34985e+08	5.59168e+06	5.17854e+07	2.33768e+07	2.42481e+07	4.59487e+07	1.86516e+08	4.95385e+07	4.24126e+07	4.47366e+07	2.24068e+07	3.07397e+07	4.88169e+07	7.69576e+07	3.56788e+07	3.83864e+06	1.36477e+07	6.16603e+06	3.61764e+07	8.85856e+06	371601	1.72348e+08	2.08395e+06	1.53275e+08	1.24609e+07	1.45611e+08	1.84867e+07	4.64817e+07	1.39161e+08	9.43554e+07	1.22982e+08
90.349	720.55	PC 31:0	PC	Glycerophospholipids	1.52009e+08	8.16522e+07	7.95469e+07	1.41248e+08	1.40303e+08	1.31187e+08	1.25224e+08	1.31593e+08	7.44367e+07	7.25809e+07	1.16081e+08	1.28342e+08	1.11319e+08	1.25728e+08	1.18095e+08	1.87974e+08	1.15876e+08	1.70874e+08	1.03801e+08	1.26464e+08	1.77271e+08	1.64061e+08	1.17727e+08	1.08292e+08	1.11066e+08	1.32989e+08	1.24238e+08	1.43919e+08	1.05863e+08	1.1115e+08	1.23643e+08	1.11866e+08	1.20502e+08	1.1335e+08	9.84495e+07	1.02045e+08	1.12327e+08	9.76295e+07	1.06556e+08	8.69256e+07	1.01445e+08	1.11145e+08	1.40887e+08	1.32889e+08	1.23651e+08	1.28915e+08	1.12257e+08	1.04987e+08	1.37505e+08	1.00521e+08	1.0522e+08	1.08716e+08	8.98148e+07	1.31372e+08	1.31473e+08	1.21963e+08	1.18373e+08	1.40131e+08	1.04305e+08	8.94215e+07	8.67843e+07	7.91823e+07	9.59527e+07	1.21257e+08	1.05564e+08	1.42163e+08	1.42714e+08	1.20907e+08	9.60902e+07	9.56514e+07	9.72161e+07	1.27032e+08	9.44151e+07	9.81207e+07	9.75914e+07	1.13141e+08	9.93412e+07	1.25021e+08	1.02512e+08	9.68131e+07	1.07117e+08	9.28351e+07	1.03996e+08	9.96879e+07	1.05042e+08	7.1104e+07	1.12004e+08	8.28867e+07	1.09759e+08	6.58317e+07	1.07036e+08	6.19872e+07	1.2642e+08	9.46716e+07	9.31138e+07	1.08529e+08	1.05865e+08	1.2771e+08	1.10507e+08	9.82111e+07	1.45006e+08	2.14599e+08	1.51455e+08	1.39968e+08	1.70539e+08	1.6034e+08	2.37626e+08	1.58357e+08	2.37426e+08	2.00797e+08	1.28193e+08	1.47251e+08	2.28715e+08	2.32517e+08	1.10543e+08	2.76546e+08	2.75896e+08	1.19682e+08	2.71955e+08	1.94826e+08	2.53734e+08	1.21292e+08	2.98227e+08	1.19166e+08	7.61854e+07	6.33863e+07	8.49452e+07	1.09296e+08	8.22157e+07	7.11335e+07	6.72409e+07	9.56477e+07	8.18817e+07	4.98418e+07	1.01063e+08	1.10208e+08	1.13635e+08	7.59682e+07	1.08332e+08	9.97279e+07	1.09652e+08	9.34439e+07	9.82251e+07	1.06116e+08	7.70465e+07	1.2882e+08	1.17013e+08	1.12251e+08	9.71631e+07	8.95452e+07	6.95846e+07	8.78724e+07	1.00481e+08	8.39431e+07	9.15982e+07	9.74004e+07	7.35778e+07	1.35795e+08	1.64542e+08	1.46862e+08	1.8019e+08	7.58038e+07	1.95764e+08	1.84982e+08	1.77877e+08	1.14223e+08	1.80169e+08	2.15322e+08	1.82587e+08	8.18191e+07	1.26745e+08	1.40329e+08	1.22662e+08	2.44762e+08	1.67181e+08	8.25469e+07	1.17821e+08	1.09791e+08	1.12268e+08	1.81685e+08	1.27372e+08	1.89297e+08	1.76245e+08	2.06224e+08	1.63637e+08	1.95168e+08	1.88482e+08	1.84767e+08	1.82169e+08	1.34044e+08	1.96018e+08	1.68002e+08
86.223	718.539	PC 16:0_15:1	PC	Glycerophospholipids	1.35255e+08	8.84455e+07	9.99089e+07	5.19315e+07	7.82768e+07	7.43545e+07	7.67312e+07	1.37502e+08	7.75634e+07	9.52207e+07	1.496e+08	1.51871e+08	1.43936e+08	1.32877e+08	1.10754e+08	8.69269e+07	1.35582e+08	8.6639e+07	1.03638e+08	1.39162e+08	8.618e+07	8.89244e+07	1.42954e+08	1.12197e+08	1.06867e+08	1.2511e+08	1.55696e+08	1.38888e+08	1.45389e+08	1.24113e+08	1.6558e+08	1.16662e+08	1.39591e+08	1.29221e+08	1.12502e+08	1.31392e+08	1.23316e+08	8.45746e+07	1.31302e+08	8.0219e+07	8.91104e+07	1.33726e+08	1.8182e+08	1.61926e+08	1.23537e+08	1.62019e+08	1.6051e+08	1.00192e+08	1.5771e+08	9.115e+07	1.19194e+08	1.12536e+08	8.46423e+07	1.42486e+08	1.56923e+08	1.20436e+08	1.64349e+08	1.66099e+08	8.48293e+07	1.02243e+08	9.05755e+07	9.19643e+07	1.06545e+08	1.32115e+08	1.06766e+08	2.01968e+08	1.58377e+08	1.40057e+08	1.14255e+08	1.19112e+08	5.92156e+07	1.73789e+08	1.53736e+08	7.28564e+07	1.08003e+08	1.53084e+08	1.3286e+08	1.66385e+08	1.17707e+08	1.16637e+08	6.32065e+07	1.13056e+08	8.22539e+07	1.25956e+08	1.27427e+08	8.49294e+07	1.27873e+08	1.45683e+08	1.3161e+08	1.40993e+08	1.70833e+08	1.22608e+08	1.30091e+08	1.76018e+08	9.86635e+07	1.16044e+08	1.16036e+08	1.2737e+08	1.34927e+08	1.19959e+08	1.59257e+08	4.39082e+07	1.57601e+08	1.5948e+08	1.5716e+08	1.49938e+08	4.0614e+07	1.39763e+08	4.56618e+07	4.99696e+07	1.47666e+08	1.80257e+08	1.50013e+08	1.47124e+08	1.09078e+08	1.33288e+08	3.03773e+08	1.23135e+08	1.49058e+08	1.71857e+08	1.59134e+08	9.84124e+07	1.48141e+08	1.27399e+08	1.25224e+08	1.81931e+08	1.57877e+08	7.07265e+07	1.3364e+08	1.79023e+08	2.13304e+08	7.48583e+07	1.83744e+08	2.56276e+08	1.69861e+08	8.48372e+07	1.58503e+08	2.51109e+08	1.54223e+08	7.92755e+07	9.02502e+07	1.56808e+08	8.96775e+07	1.16785e+08	1.04395e+08	1.31257e+08	1.53264e+08	1.74694e+08	2.28912e+08	1.96182e+08	8.9257e+07	1.32161e+08	1.91423e+08	1.31673e+08	1.33227e+08	1.26995e+08	1.34696e+08	1.75606e+08	1.12095e+08	1.64555e+08	1.82546e+08	1.08713e+08	1.91078e+08	1.69744e+08	1.77768e+08	1.83623e+08	3.45947e+08	3.81827e+08	1.81882e+08	1.78166e+08	1.85741e+08	1.20067e+08	1.58384e+08	4.36546e+08	3.78565e+08	1.85224e+08	1.64161e+08	1.51914e+08	1.57076e+08	3.73897e+07	1.01953e+08	7.93506e+07	1.08017e+08	8.70005e+07	2.20786e+08	3.62904e+08	2.99534e+08	2.73255e+08	2.1648e+08	2.57114e+08	2.8902e+08	1.7798e+08
92.081	824.65	Plasmanyl-PC O-40:4	Plasmanyl-PC	Glycerophospholipids	1.85597e+07	5.23533e+07	5.05759e+07	1.25495e+07	1.30543e+07	1.37421e+07	1.92491e+07	1.93001e+07	5.79108e+07	6.42412e+07	1.80064e+07	3.01795e+07	2.54539e+07	1.71517e+07	1.77918e+07	2.12686e+07	2.50642e+07	1.44967e+07	1.61897e+07	4.02012e+07	2.4155e+07	1.93184e+07	2.10903e+07	2.70613e+07	1.88164e+07	1.50585e+07	1.9577e+07	1.46274e+07	5.56957e+07	3.9585e+07	7.80989e+06	6.60731e+06	2.60314e+07	3.93728e+07	2.76586e+07	4.5741e+07	1.96612e+07	3.28724e+07	1.53916e+07	1.40257e+07	1.26418e+07	4.09318e+07	3.96235e+07	2.23661e+07	4.44488e+07	2.29663e+07	1.17415e+08	1.5007e+07	1.37813e+07	3.19612e+07	1.94697e+07	3.75392e+07	2.444e+07	2.70566e+07	5.34062e+07	1.91247e+07	4.22099e+07	2.25704e+07	2.61802e+07	2.96324e+07	1.97292e+07	8.98401e+07	2.24561e+07	2.57044e+07	2.80949e+07	3.96317e+07	2.90451e+07	9.06603e+07	9.32719e+06	2.08789e+07	6.29397e+07	3.0545e+07	1.20857e+07	5.53051e+07	5.37074e+07	2.90735e+07	7.38606e+06	2.86195e+07	1.56848e+07	2.06079e+07	5.49247e+07	2.53579e+07	5.88741e+07	1.26612e+07	2.5182e+07	2.37669e+07	3.88398e+07	1.66386e+07	7.98805e+06	9.98565e+06	3.92668e+07	5.88181e+06	5.78604e+07	5.90201e+07	1.1609e+07	1.54297e+07	5.4037e+07	2.15049e+07	3.61851e+07	7.18967e+07	4.14822e+07	9.20137e+07	4.15266e+07	3.10871e+07	5.30463e+07	4.1533e+07	9.43911e+07	3.57853e+07	7.35312e+07	7.67391e+07	3.1197e+07	1.96018e+07	2.16786e+07	2.6537e+07	3.49507e+07	7.49941e+07	2.26578e+07	2.33931e+07	4.73799e+07	2.30821e+07	8.317e+07	4.44052e+07	7.10528e+07	5.91352e+07	1.37505e+07	4.75125e+07	2.78822e+07	6.66165e+07	2.94583e+07	7.46006e+06	1.32431e+07	5.07384e+07	1.32104e+07	8.87962e+06	4.87939e+07	6.80093e+07	8.17494e+06	1.32839e+07	4.76714e+07	5.19905e+07	7.22454e+07	3.92551e+07	7.94834e+07	4.42373e+07	4.61658e+07	7.31684e+07	7.46426e+07	1.73873e+07	7.24282e+06	2.37347e+07	5.85057e+07	1.85924e+07	3.39644e+07	2.54055e+07	8.61957e+07	6.11858e+07	4.39496e+06	9.26566e+06	1.4633e+07	1.54439e+07	4.12128e+07	2.07795e+07	5.06142e+07	4.02942e+07	1.67625e+07	1.81445e+07	1.63215e+07	1.49555e+07	5.32943e+07	1.21179e+07	1.22343e+07	1.09259e+07	1.82598e+07	9.38543e+06	3.7212e+07	1.48063e+07	5.13659e+06	1.76758e+07	9.04802e+06	5.64498e+07	1.86742e+07	2.64985e+07	2.4762e+07	2.16427e+07	1.23924e+07	2.28168e+07	1.95467e+07	3.97799e+07	2.01384e+07	2.04736e+07	3.37135e+07	1.6324e+07
81.133	744.517	PC[OH] OH-32:3	PC[OH]	Glycerophospholipids	4.09513e+07	5.11598e+07	4.21059e+07	2.70994e+08	6.63268e+07	3.68233e+08	2.73986e+08	2.6021e+07	5.40678e+07	5.48391e+07	8.99026e+07	1.00232e+08	4.81686e+07	5.69923e+07	1.06502e+08	1.12615e+08	6.19682e+07	1.61354e+08	5.3246e+07	6.77892e+07	3.76779e+07	1.49985e+08	3.42776e+07	2.46153e+07	1.21353e+08	6.04066e+07	6.88871e+07	6.00912e+07	8.51083e+06	8.90455e+07	7.27833e+07	8.37573e+06	5.26109e+07	5.78274e+07	1.97585e+07	1.77654e+07	5.28682e+07	3.90121e+07	4.73703e+06	9.86541e+07	8.36699e+06	3.35155e+07	3.93871e+07	3.03315e+07	3.66805e+07	3.96432e+07	2.32158e+07	6.46177e+07	1.22416e+07	3.08329e+07	2.52292e+07	4.14611e+07	2.6213e+07	1.72831e+07	2.4657e+07	6.66787e+06	1.76652e+07	3.06834e+07	1.70324e+07	2.35985e+07	2.86166e+07	3.58527e+07	2.75855e+07	2.7863e+07	3.59128e+07	1.62557e+07	2.0084e+07	1.67281e+07	4.01451e+07	6.21956e+07	1.36435e+07	6.09147e+07	1.56237e+07	3.45882e+07	9.16168e+06	4.70881e+07	8.78899e+06	1.88364e+07	5.65829e+07	7.40064e+07	6.52733e+07	3.0747e+07	7.49659e+07	4.62174e+07	6.55585e+07	8.1098e+07	6.34844e+07	4.7026e+07	6.25808e+07	2.87274e+07	6.69047e+07	3.97965e+07	9.57639e+07	1.14191e+08	4.14904e+07	1.24751e+08	9.87769e+07	9.82479e+07	1.20846e+08	1.10877e+08	1.24377e+08	3.41876e+07	5.10328e+07	8.8043e+07	1.15288e+08	1.24649e+08	6.0356e+07	1.01245e+08	1.06472e+08	7.89071e+07	1.24881e+08	6.12375e+07	1.13706e+08	1.36677e+08	8.5082e+07	1.38707e+07	3.25089e+07	6.97316e+07	4.35536e+06	1.02587e+08	7.72989e+07	4.87583e+07	1.1884e+08	4.84937e+07	3.42576e+07	7.8615e+07	3.11758e+07	2.05803e+07	3.03997e+07	2.67908e+07	6.20265e+07	3.01876e+07	1.95111e+07	1.15409e+07	2.18719e+07	1.93607e+07	2.24638e+07	4.38876e+07	1.36897e+07	1.64721e+07	4.43663e+07	3.62085e+07	7.7754e+07	1.15719e+08	4.41681e+07	2.16128e+07	7.4831e+07	5.49931e+07	4.37094e+07	2.34291e+07	7.01982e+07	3.03279e+07	3.75561e+07	4.474e+07	2.41936e+07	4.11866e+07	5.94866e+07	8.04864e+07	9.37816e+07	8.38073e+07	5.00648e+07	3.77556e+07	5.90556e+07	1.21276e+08	4.29865e+07	7.22632e+07	6.35862e+07	1.38769e+07	4.96558e+07	3.25571e+07	2.67822e+07	3.57282e+07	1.79461e+07	5.16403e+07	2.17666e+07	2.5708e+07	2.23764e+08	7.83136e+07	1.10375e+08	4.57633e+07	1.57555e+08	2.86146e+08	1.60786e+08	2.43784e+08	5.96568e+07	1.47812e+07	2.07446e+07	5.02111e+07	5.27019e+07	9.47924e+07	8.60871e+07	6.36249e+07
87.077	818.624	PC[OH] OH-37:1	PC[OH]	Glycerophospholipids	1.22069e+08	4.76391e+07	5.82393e+07	1.24128e+08	1.36205e+08	1.32793e+08	1.12671e+08	1.23668e+08	6.85906e+07	6.11137e+07	9.48394e+07	9.80961e+07	1.0514e+08	8.53909e+07	8.19997e+07	1.0172e+08	9.07187e+07	6.60031e+07	9.86404e+07	8.94062e+07	1.03246e+08	7.70714e+07	9.49651e+07	7.85424e+07	9.80188e+07	6.14987e+07	1.03652e+08	7.80371e+07	1.20907e+08	1.30973e+08	5.05264e+06	1.29089e+07	8.82723e+06	1.02313e+08	1.73171e+07	1.69413e+08	1.87287e+08	1.70945e+08	1.47423e+08	1.36473e+08	2e+08	1.3259e+08	9.31782e+07	1.06749e+08	1.49786e+08	4.68393e+07	2.12228e+08	1.79689e+08	7.79513e+07	1.59966e+08	1.63714e+08	1.23699e+08	5.46488e+07	9.58844e+06	4.83306e+07	2.3415e+07	4.27867e+07	1.52031e+07	2.7725e+07	4.66543e+07	4.09582e+07	4.08143e+07	3.32469e+07	1.59368e+07	2.32378e+07	3.79315e+07	1.59568e+07	3.57401e+07	5.45365e+07	1.40674e+07	2.30262e+07	2.45126e+07	4.65568e+07	1.78202e+07	3.01576e+07	3.74337e+07	4.54743e+07	3.30403e+07	1.05815e+07	1.50644e+07	1.49015e+07	1.05737e+07	1.86583e+07	4.39369e+07	4.71105e+07	2.37781e+07	4.04608e+07	1.72587e+07	4.0694e+07	2.63122e+07	3.47082e+07	2.37042e+07	1.33698e+08	1.41906e+08	7.99618e+07	5.3097e+07	6.12003e+07	5.80815e+07	8.65954e+07	4.65908e+07	3.91057e+07	6.20804e+06	3.79532e+07	3.96419e+07	6.22649e+07	4.96608e+07	5.96555e+06	4.29385e+07	5.30382e+06	4.36593e+06	2.82279e+07	4.35757e+07	7.73006e+06	5.21766e+06	6.03043e+07	2.1764e+06	1.70927e+06	2.80291e+07	8.6154e+06	3.71624e+06	7.91528e+06	8.76348e+07	4.25061e+06	1.16304e+08	2.54221e+07	1.39752e+07	8.31123e+07	3.14869e+07	6.6067e+07	5.36442e+07	8.85672e+06	2.81663e+07	4.19804e+07	8.95344e+06	5.37372e+07	3.59456e+07	5.85562e+07	6.32207e+06	8.283e+07	3.74707e+07	9.72516e+06	3.50501e+07	1.51111e+07	4.26302e+06	6.53784e+06	1.4528e+07	1.0567e+07	7.93238e+07	6.62087e+07	7.51199e+07	1.08942e+07	8.7307e+07	4.98397e+07	3.19788e+07	6.05055e+07	9.45324e+06	1.26072e+08	1.58599e+08	1.92509e+08	1.12223e+08	8.43421e+06	1.8833e+08	2.24682e+06	2.88364e+06	1.39429e+08	1.65568e+08	2.37935e+06	4.60349e+06	3.14158e+06	1.4946e+08	1.36154e+08	9.96954e+07	1.7022e+08	834946	2.82557e+06	1.55411e+08	9.50335e+07	1.4098e+08	9.17292e+07	5.02497e+07	7.36917e+07	4.91717e+07	5.20672e+07	4.13215e+07	3.04884e+07	2.6461e+07	5.87283e+06	1.61141e+07	3.91955e+07	1.21782e+07	1.12104e+07	2.27291e+07
76.503	518.321	LysoPC 18:3	LysoPC	Glycerophospholipids	3.71939e+07	1.03427e+08	7.90775e+07	3.21577e+07	3.99722e+07	3.99048e+07	3.60193e+07	3.92909e+07	8.36672e+07	7.92861e+07	4.8868e+07	4.38222e+07	5.40453e+07	3.90655e+07	4.25069e+07	4.31992e+07	6.38758e+07	3.33098e+07	4.44467e+07	6.5627e+07	2.84835e+07	2.71579e+07	3.70025e+07	2.90178e+07	4.34076e+07	4.52557e+07	5.56044e+07	3.71351e+07	6.96526e+07	7.61634e+07	3.10439e+07	4.70768e+07	4.1672e+07	7.77757e+07	5.11736e+07	8.13471e+07	3.56341e+07	2.3483e+07	3.73258e+07	4.8257e+07	3.13125e+07	7.83944e+07	5.44251e+07	5.31328e+07	7.89811e+07	5.24383e+07	3.40229e+07	3.68381e+07	4.84293e+07	1.10748e+08	3.3267e+07	8.00928e+07	5.49068e+07	2.41666e+07	7.96065e+07	1.97794e+07	1.11495e+08	1.39865e+07	3.88803e+07	5.59611e+07	5.88104e+07	6.69519e+07	3.32629e+07	1.74841e+07	1.95057e+07	8.51693e+07	2.40919e+07	1.0018e+08	2.07612e+07	4.84494e+07	1.01878e+08	4.09729e+07	9.92485e+06	1.07826e+08	6.45237e+07	5.35107e+07	1.17106e+07	5.23755e+07	4.0516e+07	4.25843e+07	1.01202e+08	4.66465e+07	1.03067e+08	1.41707e+07	7.70923e+07	1.33891e+07	6.67706e+07	1.4342e+07	7.55209e+07	1.93353e+07	6.90274e+07	1.26548e+07	7.65713e+07	7.25396e+07	3.51714e+07	3.17384e+07	7.84877e+07	3.65953e+07	7.27115e+07	3.08797e+07	5.83338e+07	2.72656e+07	3.86456e+07	3.77738e+07	5.0755e+07	4.61732e+07	3.18869e+07	3.97837e+07	2.98777e+07	2.70534e+07	4.18127e+07	3.91664e+07	1.85872e+07	1.76468e+07	5.04283e+07	4.00007e+07	1.8742e+07	4.98491e+07	4.04639e+07	2.53926e+07	3.04452e+07	6.10363e+07	3.34269e+07	6.60282e+07	1.18162e+07	3.1906e+07	6.05186e+06	2.30709e+07	5.60064e+06	5.65955e+06	3.26766e+07	2.81849e+07	7.75002e+06	2.5323e+07	1.41314e+07	2.60246e+07	1.0588e+07	2.42593e+07	1.2542e+07	2.71445e+07	2.4166e+07	1.98624e+07	2.33472e+07	3.10196e+07	3.30784e+07	2.36995e+07	2.03906e+07	7.74552e+06	7.57723e+06	9.78055e+06	4.49217e+07	1.26326e+07	2.15798e+07	2.42775e+07	2.55936e+07	3.05733e+07	4.59622e+06	7.12556e+06	1.50998e+07	1.07412e+07	2.02023e+07	4.65967e+06	1.80868e+07	1.98549e+07	1.65986e+07	9.91304e+06	3.0763e+06	2.25907e+06	1.77926e+07	3.51187e+06	1.35587e+07	1.25662e+07	7.48126e+06	2.48634e+06	3.83739e+06	3.73926e+06	3.02469e+07	3.47949e+07	2.30912e+07	4.46569e+07	2.63811e+07	3.48262e+07	3.25347e+07	3.57515e+07	1.34601e+07	6.03366e+06	2.20621e+07	3.87485e+07	1.14413e+07	2.28313e+07	1.98872e+07	1.58031e+07
84.838	734.567	PC 32:0	PC	Glycerophospholipids	4.58011e+07	4.74679e+07	4.38014e+07	3.20422e+07	2.28746e+07	2.06103e+07	3.85569e+07	5.26402e+07	3.92349e+07	4.5405e+07	6.49701e+07	5.90778e+07	9.92456e+07	7.07668e+07	6.5231e+07	2.90222e+07	1.23094e+08	5.11163e+07	4.61023e+07	6.72321e+07	1.31478e+07	4.68528e+07	6.55745e+07	2.88681e+07	7.46807e+07	1.06428e+08	1.29031e+08	1.10253e+08	1.13262e+08	1.64021e+08	6.81843e+07	7.09808e+07	9.45391e+07	1.89242e+08	7.11187e+07	1.00732e+08	4.54206e+07	4.66469e+07	6.38841e+07	4.9072e+07	3.34096e+07	1.5791e+08	8.92309e+07	1.09041e+08	1.62817e+08	1.14223e+08	6.58074e+07	3.4798e+07	7.93859e+07	1.95839e+08	3.60669e+07	1.6691e+08	1.50567e+08	3.44441e+07	1.93873e+08	6.15171e+07	2.5505e+08	6.01876e+07	9.36936e+07	2.00101e+08	1.52645e+08	1.70304e+08	4.52983e+07	3.71532e+07	7.73749e+07	2.0076e+08	3.31086e+07	1.84097e+08	4.54266e+07	8.08281e+07	8.28624e+07	1.17014e+08	3.03189e+07	1.01101e+08	1.25918e+08	1.35244e+08	6.85499e+07	1.21722e+08	7.93662e+07	1.44434e+08	1.10162e+08	7.34696e+07	1.16627e+08	6.77103e+07	1.21332e+08	4.23845e+07	1.11795e+08	7.13939e+07	1.09114e+08	7.15619e+07	1.09273e+08	4.6411e+07	8.19655e+07	9.71248e+07	6.74663e+07	3.80617e+07	7.69874e+07	5.5586e+07	4.95056e+07	5.24694e+07	1.40952e+08	6.59489e+07	6.37883e+07	9.28435e+07	9.33484e+07	1.67032e+08	1.00095e+08	1.49533e+08	8.3525e+07	7.82016e+07	1.49733e+08	1.07692e+08	2.06952e+07	2.10402e+07	1.29689e+08	6.62642e+07	2.92349e+07	1.03928e+08	4.97522e+07	3.60175e+07	5.43307e+07	1.23185e+08	6.68453e+07	1.19963e+08	1.02074e+08	5.76882e+07	6.35237e+07	5.5069e+07	5.47337e+07	3.11468e+07	3.77049e+07	1.06867e+08	5.31825e+07	4.77268e+07	1.03474e+08	4.81099e+07	9.65477e+07	4.34999e+07	4.93492e+07	7.64439e+07	1.08433e+08	1.31149e+08	1.5009e+08	1.34086e+08	9.9395e+07	1.3247e+08	1.37744e+08	1.07408e+08	1.08303e+08	6.2206e+07	1.02217e+08	7.78976e+07	1.35644e+08	1.44322e+08	1.15108e+08	8.84152e+07	1.03742e+08	1.30732e+08	6.40975e+07	6.70094e+07	8.17455e+07	8.59199e+07	8.34533e+07	6.77753e+07	6.41542e+07	1.00734e+08	2.11016e+07	2.05795e+07	9.40922e+07	7.66768e+07	1.10506e+08	6.70508e+07	9.62692e+07	2.1549e+07	1.83886e+07	5.65398e+07	1.83153e+08	7.44792e+07	1.25659e+08	1.35974e+08	1.20837e+08	1.55778e+08	7.67827e+07	1.50477e+08	3.10116e+07	2.08801e+07	1.07614e+08	5.28095e+07	2.44754e+07	6.95564e+07	7.67961e+07	2.54686e+07
90.57	784.618	Plasmanyl-PC O-37:2	Plasmanyl-PC	Glycerophospholipids	8.01211e+07	1.14078e+08	1.2244e+08	8.31924e+07	9.99591e+07	8.81413e+07	8.9771e+07	8.31452e+07	1.05912e+08	1.16081e+08	8.09236e+07	7.93479e+07	8.69634e+07	7.98247e+07	1.01011e+08	8.02472e+07	8.4604e+07	5.99549e+07	9.53755e+07	9.18524e+07	9.40585e+07	7.61598e+07	7.94889e+07	9.14458e+07	1.03666e+08	6.89083e+07	8.32858e+07	6.84813e+07	7.22792e+07	5.59221e+07	4.30813e+07	4.43242e+07	4.53849e+07	6.28071e+07	5.3752e+07	6.3968e+07	5.27599e+07	5.25358e+07	5.20358e+07	5.03493e+07	6.22597e+07	5.57169e+07	7.49617e+07	6.31527e+07	5.75794e+07	6.12738e+07	6.44461e+07	5.22907e+07	5.96282e+07	6.00591e+07	5.22364e+07	5.40197e+07	7.05719e+07	3.14599e+07	9.67008e+07	6.73954e+07	7.9758e+07	2.83547e+07	6.42024e+07	6.17177e+07	5.20777e+07	5.92406e+07	7.60562e+07	3.76511e+07	6.63013e+07	8.02335e+07	3.99511e+07	1.07566e+08	3.48851e+07	4.08696e+07	3.7235e+07	4.41095e+07	3.29087e+07	3.47278e+07	4.38579e+07	4.14723e+07	3.20518e+07	4.43032e+07	3.7149e+07	3.24688e+07	3.62833e+07	3.32603e+07	3.40375e+07	2.96876e+07	6.1504e+07	5.43806e+07	7.24196e+07	4.7893e+07	6.67687e+07	4.33274e+07	6.27456e+07	4.21428e+07	7.77159e+07	8.16417e+07	6.73005e+07	7.01071e+07	7.79494e+07	6.43329e+07	6.1332e+07	5.97913e+07	7.59659e+07	4.0421e+07	6.49742e+07	6.22884e+07	8.02489e+07	8.24174e+07	5.07209e+07	7.0612e+07	4.93239e+07	4.7266e+07	6.98713e+07	5.89969e+07	1.73611e+07	2.00507e+07	4.6676e+07	4.62513e+07	1.82467e+07	5.28296e+07	3.39208e+07	2.04386e+07	4.64146e+07	5.80531e+07	3.83933e+07	5.03472e+07	2.83027e+07	6.94818e+07	3.97124e+07	5.95398e+07	3.55476e+07	3.40516e+07	8.74103e+07	5.91616e+07	5.47592e+07	1.0591e+08	6.51264e+07	6.29161e+07	6.30526e+07	1.04159e+08	9.09413e+07	7.1082e+07	1.12318e+08	1.01274e+08	9.7302e+07	3.24641e+07	5.10538e+07	9.48637e+07	7.89253e+07	4.28836e+07	4.21529e+07	8.21459e+07	4.34391e+07	8.45794e+07	1.07585e+08	8.94077e+07	1.7276e+08	2.27972e+08	1.99402e+07	2.59157e+07	6.83401e+07	6.72989e+07	4.35781e+07	5.51699e+07	5.6262e+07	4.16532e+07	8.45013e+07	4.54661e+07	7.50503e+06	9.51974e+06	5.78366e+07	2.97793e+07	3.58377e+07	6.31756e+07	5.03696e+07	8.49017e+06	1.86078e+07	2.54103e+07	3.26474e+07	3.20348e+07	3.07242e+07	5.72887e+07	5.05906e+07	4.54604e+07	4.47558e+07	4.1267e+07	1.80985e+07	2.94855e+07	3.57201e+07	6.63523e+07	1.67572e+07	1.88443e+07	2.61304e+07	2.16345e+07
89.654	747.634	SM d37:0	SM	Sphingolipids	1.04045e+07	3.58356e+07	3.96443e+07	5.1854e+06	6.07817e+06	3.85274e+06	4.26923e+06	5.69847e+06	3.36975e+07	3.51569e+07	6.65423e+06	7.61754e+06	2.78149e+06	2.38147e+06	1.23545e+06	1.61251e+07	5.89073e+06	1.31495e+07	1.31974e+06	6.01753e+06	1.12116e+07	1.20072e+07	2.1691e+06	2.02843e+06	1.06611e+06	2.54918e+06	3.56863e+06	2.12391e+06	469509	825300	2.25079e+06	499103	1.06491e+06	510117	350482	354695	1.67117e+06	1.56632e+06	218977	1.41339e+06	1.81296e+06	1.25546e+06	1.74147e+06	319556	563729	1.62967e+06	268738	2.09201e+06	699852	765166	330821	382509	3.0906e+07	1.54117e+07	6.3484e+06	8.49738e+06	5.7554e+06	1.54775e+07	7.17216e+06	3.39429e+07	2.49734e+07	2.93289e+07	7.50703e+06	1.36729e+07	9.78572e+06	7.23053e+06	1.26937e+07	4.78611e+06	3.4819e+06	2.05562e+06	2.4676e+07	6.85157e+06	3.68958e+06	2.59402e+07	2.45056e+06	5.45452e+06	3.71412e+06	4.01625e+06	1.43627e+06	1.14908e+06	2.16141e+07	1.14348e+06	2.32352e+07	2.79971e+06	5.96198e+06	6.79539e+06	3.77892e+06	6.30217e+06	5.35e+06	5.48508e+06	5.28061e+06	3.46815e+06	6.04564e+06	5.68891e+06	404644	9.80043e+06	3.46388e+06	2.539e+06	3.43343e+06	1.78867e+06	1.3306e+06	4.5924e+07	3.56604e+06	4.76991e+06	470152	1.01205e+06	5.69855e+07	899756	6.12338e+07	4.71794e+07	5.13665e+06	5.07453e+06	2.6883e+06	2.8139e+06	1.64934e+06	411995	3.11056e+06	2.22341e+06	846481	2.56128e+06	1.09576e+06	884872	668409	4.39237e+06	282996	6.72165e+06	537965	2.80521e+06	499619	276570	8.18849e+06	1.69464e+06	2.16987e+06	7.87283e+06	470740	1.3323e+06	372377	8.88144e+06	357894	2.41499e+06	426959	535283	465014	7.88329e+07	9.45404e+07	1.84029e+06	584290	455051	1.11478e+06	281848	6.42758e+07	566927	312985	268942	313187	1.10182e+08	1.18136e+06	688489	261876	289900	512671	440814	1.47315e+06	1.70391e+06	346547	1.80519e+06	1.78443e+07	2.17102e+07	973202	645899	235334	323603	213645	1.92584e+07	2.78639e+07	1.91791e+06	450262	1.79221e+06	189538	254623	864919	2.34146e+06	1.16707e+06	1.69712e+06	3.34767e+06	5.78205e+06	1.27235e+06	1.80564e+06	4.41313e+06	1.32212e+06	2.68918e+06	6.59866e+06
85.44	734.566	PC 32:0	PC	Glycerophospholipids	6.7449e+07	8.73957e+07	8.85629e+07	7.19871e+07	8.32701e+07	8.4096e+07	6.79421e+07	8.92061e+07	9.76654e+07	1.04104e+08	7.87251e+07	6.96343e+07	8.29125e+07	5.85215e+07	5.2587e+07	1.0139e+08	7.37306e+07	6.39441e+07	7.00239e+07	7.2786e+07	9.66079e+07	7.89508e+07	6.82289e+07	5.02661e+07	5.19662e+07	5.06884e+07	6.55059e+07	2.55815e+07	1.74704e+08	1.58257e+08	1.56587e+07	1.93599e+07	2.47301e+07	1.55276e+08	6.12788e+07	1.85233e+08	7.10984e+07	5.40202e+07	7.28549e+07	5.89716e+07	5.80941e+07	1.5454e+08	4.38075e+07	4.33444e+07	1.51152e+08	4.77898e+07	7.69171e+07	5.62431e+07	3.52827e+07	1.82832e+08	8.09489e+07	1.88126e+08	9.97074e+07	6.13848e+07	8.87151e+07	1.8678e+07	6.48055e+07	4.4052e+07	3.92885e+07	8.50277e+07	8.72306e+07	1.13146e+08	4.69588e+07	6.09204e+07	2.66491e+07	5.81979e+07	4.53519e+07	9.29399e+07	6.23359e+07	3.35175e+07	8.86961e+07	6.50646e+07	6.46037e+07	8.62469e+07	1.06565e+08	1.0485e+08	3.36534e+07	7.56627e+07	1.49151e+07	3.55596e+07	1.02862e+08	1.69231e+07	9.23616e+07	4.66374e+07	7.5162e+07	2.86054e+07	7.48224e+07	2.30355e+07	7.01299e+07	4.27424e+07	6.60868e+07	3.97661e+07	6.65884e+07	7.48999e+07	7.22916e+07	6.68052e+07	6.69787e+07	6.82934e+07	6.27223e+07	6.29448e+07	6.94393e+07	3.34906e+07	1.09358e+08	9.84738e+07	6.61372e+07	6.87517e+07	3.09094e+07	6.3044e+07	3.00301e+07	2.52708e+07	8.80825e+07	8.87446e+07	1.95828e+07	2.11026e+07	1.11859e+08	3.6971e+07	1.40309e+07	1.26527e+08	2.4496e+07	2.86602e+07	2.7098e+07	1.30313e+08	1.88471e+07	1.17788e+08	4.68877e+07	3.0372e+07	5.64696e+07	2.11508e+08	7.42174e+07	7.35516e+07	1.76568e+07	1.50922e+08	5.42422e+07	3.5251e+07	1.58867e+07	2.28544e+08	4.30118e+07	2.76521e+07	6.61915e+07	2.02415e+08	3.09974e+07	6.19987e+07	2.82299e+07	7.64337e+07	1.06243e+08	1.42946e+07	1.32379e+07	1.64888e+07	1.61386e+07	4.29089e+07	1.2979e+08	4.45471e+07	5.91802e+07	7.23852e+07	1.00338e+08	9.53012e+07	8.59328e+07	4.51749e+07	2.21016e+07	1.84989e+07	2.69861e+07	1.19723e+08	2.34005e+07	2.67124e+07	4.4034e+07	4.49189e+07	1.86187e+07	2.45979e+07	2.7531e+07	6.64533e+07	4.11005e+07	3.85805e+07	5.00715e+07	2.01091e+07	3.07165e+07	8.62733e+07	5.40358e+07	3.42728e+07	4.36083e+07	5.5419e+07	3.26028e+07	1.82279e+07	4.19892e+07	4.12204e+07	1.34458e+07	1.55411e+07	7.06398e+06	1.53591e+07	1.42418e+07	2.34661e+07	6.29549e+06	1.25808e+07
88.445	792.588	Plasmanyl-PC O-38:6	Plasmanyl-PC	Glycerophospholipids	7.39791e+07	1.03657e+08	1.2267e+08	7.43815e+07	8.51074e+07	6.97512e+07	8.48121e+07	7.29576e+07	1.44784e+08	1.16761e+08	7.08633e+07	7.18078e+07	8.26874e+07	5.79226e+07	6.05165e+07	7.48194e+07	8.37577e+07	5.27105e+07	8.02346e+07	5.68981e+07	6.92809e+07	6.97121e+07	7.6126e+07	8.63744e+07	4.82084e+07	7.14668e+07	4.65211e+07	4.40903e+07	2.61598e+07	2.16838e+07	5.35336e+07	3.72318e+07	4.91064e+07	2.22264e+07	3.76379e+07	2.39689e+07	3.03546e+07	4.79158e+07	2.51181e+07	2.50635e+07	5.41253e+07	2.15605e+07	3.38413e+07	2.75127e+07	2.18344e+07	3.09863e+07	3.75127e+07	3.51661e+07	4.71042e+07	2.1653e+07	2.79967e+07	1.95799e+07	1.03792e+08	1.71936e+08	5.50782e+07	8.59893e+07	5.12486e+07	1.98208e+08	8.61742e+07	6.29452e+07	6.39305e+07	9.60316e+07	1.18249e+08	1.34837e+08	9.72417e+07	3.14167e+07	1.88163e+08	8.44423e+07	3.38517e+07	6.37671e+07	6.46594e+07	3.50456e+07	3.94207e+07	4.55127e+07	2.74771e+07	2.20073e+07	3.20639e+07	3.06422e+07	6.01715e+07	4.5828e+07	6.27896e+07	5.05219e+07	4.46061e+07	3.05725e+07	2.95908e+07	4.80924e+07	4.02721e+07	5.5597e+07	3.98725e+07	4.77376e+07	4.76374e+07	4.44329e+07	1.46561e+07	2.14489e+07	2.4049e+07	2.75918e+07	1.73616e+07	3.08437e+07	1.60519e+07	2.82287e+07	3.39948e+07	2.60186e+07	2.26666e+07	1.65342e+07	2.9372e+07	2.92771e+07	4.3577e+07	1.32859e+07	2.39498e+07	3.36139e+07	1.65348e+07	1.74967e+07	5.33321e+07	3.74221e+07	2.29045e+07	3.3989e+07	3.71032e+07	3.24842e+07	1.85782e+07	1.86115e+07	3.22031e+07	2.54828e+07	8.80138e+07	4.17728e+07	8.09256e+07	4.67054e+07	5.36804e+07	1.12543e+08	1.12259e+08	1.15221e+08	1.04675e+08	7.78188e+07	8.37569e+07	9.16895e+07	1.05045e+08	1.38963e+08	1.44123e+08	8.42806e+07	1.61249e+08	8.50086e+07	4.88091e+07	6.93327e+07	3.48649e+07	4.88168e+07	5.83882e+07	4.71107e+07	4.42718e+07	4.58855e+07	4.85395e+07	6.87929e+07	5.39086e+07	7.33864e+07	5.71893e+07	4.14222e+07	7.80027e+07	7.05419e+07	5.89412e+07	4.94337e+07	3.14203e+07	4.24003e+07	5.58249e+07	8.26388e+07	6.11975e+07	5.93704e+07	3.57483e+07	3.15135e+07	4.46211e+07	1.02494e+08	7.2709e+07	6.64147e+07	3.19517e+07	2.93166e+07	4.92959e+07	8.00554e+07	1.22148e+08	5.95537e+07	2.71037e+07	4.44237e+07	3.83666e+07	9.44076e+07	4.12502e+07	2.58439e+07	5.31584e+07	2.13184e+07	8.97836e+07	2.33992e+08	5.62747e+07	8.8578e+07	1.06044e+08	6.20057e+07	6.68212e+07	1.24749e+08
85.672	768.551	PC 35:4	PC	Glycerophospholipids	5.29188e+07	3.41661e+07	4.67897e+07	5.65135e+07	5.82518e+07	1.35647e+08	7.40957e+07	6.04814e+07	2.90328e+07	3.10547e+07	4.44757e+07	4.30883e+07	2.65023e+07	1.94416e+07	2.66931e+07	2.91417e+07	3.24442e+07	3.93345e+07	3.36208e+07	2.59358e+07	3.61358e+07	1.82916e+07	3.14375e+07	3.4511e+07	2.53299e+07	2.05858e+07	2.03537e+07	3.70157e+07	1.12618e+08	7.6525e+07	8.75853e+07	1.79822e+08	6.46476e+07	1.28728e+08	1.28069e+08	1.61994e+08	7.56289e+07	4.93954e+07	3.65795e+07	4.73023e+07	6.54534e+07	5.09655e+07	6.79375e+07	6.44771e+07	8.42575e+07	7.15704e+07	4.79453e+07	4.19952e+07	9.71442e+07	1.1097e+08	4.90234e+07	1.03094e+08	1.02209e+08	5.9149e+07	1.32589e+08	3.13647e+07	7.8684e+07	4.41539e+07	5.04305e+07	3.44142e+07	4.26205e+07	9.37885e+07	4.08945e+07	1.98576e+07	4.33118e+07	5.78815e+07	2.91028e+07	1.74523e+08	5.91917e+07	5.87758e+07	2.16215e+08	2.05841e+08	1.00539e+08	1.44658e+08	1.60726e+08	1.59907e+08	4.74124e+07	8.3553e+07	3.88093e+07	9.40852e+07	1.90441e+08	9.44871e+07	1.27016e+08	5.57448e+07	1.356e+08	3.5776e+07	9.68928e+07	5.00585e+07	9.20602e+07	4.38035e+07	6.0689e+07	4.62234e+07	1.06469e+08	1.06413e+08	8.26623e+07	9.2254e+07	1.14178e+08	8.28796e+07	1.00035e+08	8.76729e+07	4.21923e+07	4.94754e+07	1.11847e+08	5.48975e+07	4.62957e+07	5.77994e+07	5.71043e+07	4.72167e+07	3.00621e+07	3.06772e+07	4.61806e+07	1.01393e+08	6.71578e+07	6.59069e+07	4.22351e+07	8.80038e+07	3.50218e+07	4.03472e+07	6.86674e+07	7.44371e+07	6.90154e+07	5.59249e+07	4.446e+07	5.53141e+07	3.01346e+07	4.13836e+07	2.25281e+07	2.7345e+07	3.05947e+07	2.72043e+07	5.59918e+07	2.51671e+07	2.15709e+07	9.84375e+07	1.34631e+07	2.77134e+07	2.68755e+07	7.69008e+07	3.85594e+07	2.7639e+07	4.38331e+07	2.8395e+07	2.05324e+07	3.02077e+07	6.14439e+07	1.74219e+07	2.06624e+07	2.21846e+07	2.01004e+07	3.31938e+07	7.03762e+07	3.49194e+07	2.29986e+07	2.15239e+07	3.66687e+07	5.70195e+07	7.08519e+07	4.8434e+07	4.70487e+07	3.13445e+07	7.91922e+07	6.51721e+07	2.83225e+07	8.93354e+07	3.50971e+07	5.26566e+07	7.39877e+07	8.73888e+07	6.38527e+07	4.46136e+07	5.693e+07	5.66751e+07	5.1789e+07	8.99677e+07	2.88798e+08	5.98315e+07	1.18295e+08	6.49155e+07	3.82077e+07	1.16461e+08	3.49479e+07	7.14875e+07	1.12373e+08	6.72582e+07	7.10117e+07	4.25436e+07	9.12776e+07	1.76095e+08	1.07748e+08	1.07545e+08	7.00866e+07	7.72008e+07
77.091	452.276	LysoPE 16:1	LysoPE	Glycerophospholipids	3.94879e+07	3.99423e+07	2.68955e+07	4.93773e+07	5.47926e+07	4.85915e+07	4.36655e+07	3.49913e+07	2.28343e+07	4.78621e+07	3.56743e+07	2.04376e+07	3.42628e+07	4.97359e+07	4.55096e+07	3.25347e+07	2.0721e+07	2.50247e+07	5.30056e+07	2.92637e+07	3.37492e+07	3.08453e+07	4.34753e+07	2.71493e+07	4.39438e+07	1.40459e+07	2.93452e+07	4.18693e+07	5.30598e+07	4.90555e+07	2.72492e+07	3.61537e+07	4.06397e+07	4.67803e+07	4.16228e+07	4.45237e+07	2.60313e+07	4.14154e+07	3.91725e+07	2.69064e+07	3.01513e+07	4.00906e+07	3.61622e+07	4.07993e+07	5.30052e+07	3.4171e+07	4.59549e+07	2.63543e+07	3.70013e+07	4.53084e+07	5.39562e+07	4.50626e+07	2.78618e+07	2.05415e+07	2.43435e+07	2.55913e+07	3.08226e+07	1.86911e+07	2.65542e+07	2.43128e+07	3.17273e+07	3.16122e+07	2.76316e+07	2.47693e+07	2.88218e+07	2.98731e+07	2.08535e+07	2.50306e+07	3.26991e+07	3.07198e+07	5.20784e+07	3.40234e+07	3.96586e+07	6.10265e+07	2.90868e+07	2.8544e+07	3.05914e+07	3.75019e+07	2.93893e+07	3.27265e+07	5.81683e+07	2.50165e+07	7.72394e+07	2.64102e+07	2.96977e+07	4.64361e+07	3.46519e+07	2.93572e+07	3.75993e+07	4.61426e+07	3.50427e+07	4.20904e+07	2.96453e+07	3.18725e+07	2.09207e+07	2.25945e+07	3.28321e+07	3.57975e+07	2.68787e+07	1.88426e+07	3.61496e+07	3.81806e+07	2.09997e+07	3.73651e+07	3.42357e+07	4.42524e+07	4.39324e+07	4.86157e+07	3.48535e+07	3.69193e+07	4.12267e+07	3.46318e+07	4.14163e+07	3.73284e+07	5.89205e+07	2.78311e+07	5.10948e+07	7.80585e+07	2.26251e+07	4.32392e+07	3.08243e+07	6.87182e+07	3.11325e+07	6.57813e+07	1.87344e+07	3.81755e+07	2.26563e+07	1.61821e+07	2.25349e+07	4.47727e+07	3.73332e+07	2.28686e+07	3.83387e+07	2.53286e+07	3.85189e+07	2.31673e+07	3.01295e+07	3.64292e+07	2.79617e+07	1.88978e+07	2.11618e+07	2.39928e+07	4.16433e+07	3.56289e+07	3.15321e+07	2.09812e+07	3.35431e+07	2.40675e+07	2.38377e+07	3.15783e+07	3.14112e+07	1.43509e+07	2.89124e+07	4.77847e+07	3.2709e+07	2.89402e+07	4.63344e+07	4.62071e+07	5.91618e+07	5.36111e+07	3.18143e+07	4.61113e+07	3.30075e+07	2.78839e+07	5.7043e+07	4.08702e+07	3.02989e+07	2.64314e+07	2.98369e+07	3.52579e+07	5.14419e+07	6.44887e+07	4.97585e+07	4.31653e+07	2.72507e+07	4.12705e+07	2.57199e+07	4.35235e+07	1.86055e+07	4.5853e+07	4.91988e+07	6.35353e+07	4.63898e+07	5.68607e+07	1.06084e+07	1.28198e+07	2.54834e+07	1.96755e+07	1.81805e+07	2.17278e+07	1.37135e+07	1.05e+07
77.286	452.276	LysoPE 16:1	LysoPE	Glycerophospholipids	1.76199e+07	1.81457e+07	2.83396e+07	5.20284e+07	5.77346e+07	5.12005e+07	4.601e+07	1.5345e+07	2.40603e+07	1.56056e+07	7.42042e+06	2.15349e+07	1.49749e+07	3.19054e+07	1.62202e+07	3.38936e+07	1.30901e+07	2.60699e+07	1.45638e+07	1.74037e+07	3.51588e+07	3.21336e+07	2.91421e+07	2.82832e+07	4.57792e+07	2.4874e+07	1.12522e+07	2.84616e+07	2.98129e+07	3.14641e+07	1.73599e+07	1.84985e+07	2.01678e+07	2.74219e+07	1.16504e+07	2.3219e+07	2.52727e+07	2.36016e+07	2.16302e+07	2.72095e+07	3.0491e+07	2.47326e+07	2.07994e+07	2.90828e+07	2.85774e+07	2.78446e+07	2.05534e+07	2.66511e+07	2.13114e+07	2.84713e+07	2.51798e+07	3.11085e+07	1.18589e+07	2.55133e+07	1.70409e+07	3.17853e+07	2.37631e+07	2.32151e+07	1.04919e+07	3.01974e+07	1.21228e+07	1.28008e+07	3.43195e+07	3.07644e+07	3.57978e+07	1.77783e+07	2.59008e+07	1.67098e+07	3.40121e+07	1.30533e+07	5.41695e+07	1.47155e+07	1.534e+07	6.34769e+07	2.02812e+07	1.55764e+07	3.18197e+07	1.65516e+07	1.35334e+07	1.47776e+07	6.0504e+07	1.3977e+07	2.18407e+07	2.74706e+07	397999	2.77565e+07	1.82103e+07	3.45871e+07	1.363e+07	9.25616e+06	1.57023e+07	1.11912e+07	1.8748e+07	1.92505e+07	1.88465e+07	2.78024e+07	1.79035e+07	2.0138e+07	1.57492e+07	2.31857e+07	4.29716e+07	1.78777e+07	2.49626e+07	1.78404e+07	4.06965e+07	2.62497e+07	2.48867e+07	1.99779e+07	4.14309e+07	2.26817e+07	2.18288e+07	2.11015e+07	2.64731e+07	2.63532e+07	3.75847e+07	4.92543e+07	3.02388e+07	4.83204e+07	4.2949e+07	3.55637e+07	4.15995e+07	4.583e+07	4.56276e+07	4.54297e+07	2.24066e+07	3.9e+07	3.40666e+07	1.32853e+07	2.5626e+07	2.26135e+07	1.13737e+07	1.40812e+07	2.23241e+07	2.58674e+07	2.19923e+07	1.41867e+07	2.2467e+07	3.72042e+07	2.72647e+07	1.23777e+07	1.39645e+07	1.5849e+07	1.73877e+07	3.04033e+07	9.2218e+06	1.53502e+07	2.86235e+07	1.11884e+07	9.52253e+06	9.11967e+06	8.07031e+06	1.45866e+07	1.35612e+07	4.07763e+07	1.56775e+07	8.28278e+06	1.57091e+07	2.52668e+07	1.79218e+07	1.22691e+07	1.84053e+07	2.00146e+07	1.53548e+07	1.65e+07	1.94987e+07	1.83626e+07	1.08923e+07	8.66934e+06	1.73613e+07	2.38993e+07	2.48635e+07	1.37045e+07	2.31911e+07	1.32419e+07	1.15456e+07	2.79749e+07	2.14271e+07	2.30443e+07	1.58387e+07	2.46514e+07	2.21508e+07	5.40872e+07	1.99648e+07	2.06327e+07	6.78225e+06	6.63684e+06	1.78168e+07	2.74172e+07	1.36683e+07	3.02861e+07	1.8493e+07	7.7079e+06
89.82	784.586	PC 36:3	PC	Glycerophospholipids	6.21606e+06	5.13965e+06	6.43134e+06	1.23096e+07	9.60283e+06	1.57549e+07	5.48492e+06	1.67106e+07	7.50475e+06	1.52218e+07	1.32882e+07	6.86995e+06	2.43645e+06	6.08505e+06	6.12602e+06	1.41741e+07	1.88692e+07	1.87436e+07	9.94201e+06	1.89839e+07	1.79013e+07	1.24017e+07	1.17834e+07	2.63203e+07	1.88683e+07	8.66069e+06	2.01811e+07	6.80157e+06	4.39758e+06	1.28256e+07	2.61938e+07	1.81816e+07	4.13367e+06	3.81399e+06	2.1736e+07	1.07391e+07	1.52314e+07	1.71905e+07	1.42586e+07	1.22619e+07	1.7811e+07	4.38562e+06	5.32438e+06	1.95128e+07	1.52064e+07	1.50635e+07	1.51147e+07	1.29798e+07	1.69894e+07	1.24472e+06	1.53254e+07	4.86059e+06	8.88141e+07	2.92695e+07	1.94739e+07	2.38817e+07	1.47967e+07	3.07621e+07	2.17817e+07	1.89379e+07	1.85149e+07	1.91517e+07	1.72059e+08	2.12894e+07	2.8259e+07	2.13428e+07	2.94877e+07	8.19011e+07	1.6995e+07	2.61024e+07	1.93224e+07	2.49018e+07	1.26544e+08	2.49677e+07	1.37762e+08	2.06675e+07	1.75337e+07	2.05611e+07	2.63976e+07	2.24783e+07	2.11133e+07	3.15547e+07	9.03662e+06	2.05363e+07	1.6144e+07	1.31144e+07	1.47048e+07	1.04759e+07	1.7202e+07	1.72809e+08	4.61196e+07	1.37482e+07	1.0617e+07	1.13933e+07	9.12968e+06	1.36283e+07	2.24856e+08	1.25659e+07	1.75151e+07	5.36915e+07	5.73496e+07	2.9743e+07	9.72726e+07	1.06657e+08	1.82292e+08	6.00572e+07	5.91969e+07	2.51347e+07	3.07457e+07	2.12976e+07	2.84708e+07	5.885e+07	1.10046e+07	1.1746e+07	3.52032e+06	1.48167e+07	2.2986e+07	3.08152e+07	1.12863e+07	8.92703e+06	1.24886e+07	4.37854e+06	1.70189e+07	5.26938e+06	5.18985e+07	1.52569e+07	3.26315e+08	4.68667e+07	2.69855e+08	2.60364e+07	3.079e+08	3.54646e+07	2.26291e+07	2.19847e+07	3.00572e+07	2.7448e+07	2.72531e+07	3.38586e+07	2.14441e+06	9.17465e+07	2.62336e+07	5.5616e+07	3.11308e+07	8.04885e+07	3.87883e+07	4.04192e+07	1.16597e+08	2.76476e+07	3.96326e+07	2.8579e+07	7.95196e+06	6.35562e+07	5.95689e+07	5.21185e+07	4.6556e+07	2.56075e+08	1.97823e+07	1.68753e+07	2.30975e+07	2.18575e+07	9.40577e+06	1.18084e+07	4.95765e+07	6.41309e+06	2.74859e+07	2.15588e+07	2.58392e+07	2.67938e+07	7.36227e+06	5.93788e+06	1.33551e+07	1.50525e+07	9.57815e+06	1.47139e+07	1.73908e+07	2.00248e+07	9.97311e+06	4.59047e+06	1.64121e+07	1.99745e+07	5.14534e+06	8.76552e+06	6.62372e+06	1.07715e+07	3.93608e+07	5.21112e+07	4.46457e+07	1.43769e+08	4.08594e+07	2.51257e+07	3.68069e+07	3.02593e+07
78.471	546.354	LysoPC 20:3	LysoPC	Glycerophospholipids	9.27831e+06	1.46483e+07	2.29287e+07	2.23616e+08	1.63402e+08	2.09342e+08	2.20614e+08	1.14818e+07	2.22608e+07	2.48043e+07	1.29261e+07	1.39799e+07	1.01511e+07	7.52934e+06	6.58471e+06	8.88492e+06	1.03334e+08	1.26837e+08	7.76246e+06	9.45219e+06	1.10029e+07	6.63761e+06	1.07908e+07	8.72706e+07	1.42487e+08	9.74704e+06	8.74256e+06	1.7387e+08	2.42873e+07	2.09486e+07	1.55071e+07	1.77669e+07	1.47859e+07	1.44062e+08	2.41696e+07	2.77047e+07	2.01397e+08	7.39291e+06	1.70267e+08	1.92992e+08	1.10134e+07	1.89536e+07	1.93329e+07	1.99564e+08	2.49482e+07	2.14239e+07	8.72886e+06	2.46711e+08	2.18835e+07	1.08083e+08	1.05424e+07	1.2153e+08	1.4714e+07	8.58501e+06	2.38302e+07	9.77842e+06	1.67893e+07	7.43659e+07	1.30231e+07	1.61431e+07	1.53195e+07	1.61744e+07	1.31623e+07	9.4838e+06	1.12105e+07	1.64494e+08	7.46747e+06	3.54078e+07	7.20499e+06	1.43019e+08	1.52141e+08	2.01812e+07	8.41917e+06	8.83272e+07	1.10133e+08	2.68574e+07	1.20537e+08	2.0335e+07	1.74977e+07	1.71272e+07	1.05071e+08	2.0072e+07	9.05551e+07	9.31707e+06	1.69547e+07	1.13456e+08	1.58322e+07	1.07617e+08	1.65758e+07	7.88839e+06	1.61724e+07	7.2319e+06	1.19442e+07	1.32011e+07	1.17366e+08	6.25948e+06	8.99538e+07	7.27896e+06	7.91096e+07	7.37072e+06	1.63697e+07	6.28804e+07	2.60518e+07	2.18266e+07	1.84333e+07	1.89278e+07	6.69442e+07	1.81642e+07	6.17378e+07	5.97578e+07	2.18149e+07	2.32565e+07	3.78771e+07	3.56677e+07	1.8812e+07	6.26819e+07	3.87669e+07	2.90118e+07	4.95962e+07	3.58081e+07	4.0696e+07	2.89817e+07	1.22082e+08	1.16551e+08	8.0891e+06	2.46916e+07	8.22418e+06	2.72651e+07	6.68305e+06	7.51089e+06	2.08114e+07	3.40889e+07	1.86875e+08	2.18151e+07	1.0562e+07	4.40354e+07	2.56343e+08	2.64327e+07	1.22477e+08	3.65204e+07	4.67305e+07	2.51025e+07	4.44187e+07	6.70607e+07	6.77644e+07	6.88654e+07	5.74148e+07	1.1517e+07	1.86105e+08	1.46797e+07	7.27404e+07	1.49268e+08	2.63054e+07	1.97085e+08	1.44669e+08	4.7372e+07	8.76089e+06	7.77962e+06	1.67808e+07	1.4496e+08	3.85731e+07	2.30606e+07	1.37033e+08	3.68902e+07	1.86329e+08	1.01361e+07	2.09411e+07	2.2932e+07	3.11366e+07	8.43191e+06	3.05936e+08	1.79077e+07	1.21712e+07	2.20025e+07	3.22045e+07	2.24716e+08	2.79997e+08	2.40356e+07	2.37547e+08	8.94688e+07	1.30726e+07	3.81652e+07	3.54039e+07	3.18789e+07	1.82488e+08	1.47912e+08	3.81187e+07	3.50124e+07	1.78601e+08	4.0078e+07	3.18756e+07	1.74909e+08
90.406	820.62	Plasmanyl-PC O-40:6	Plasmanyl-PC	Glycerophospholipids	2.35257e+07	2.66997e+07	3.25159e+07	1.36465e+07	2.46568e+07	2.0851e+07	1.87587e+07	1.48394e+07	3.14312e+07	3.5067e+07	1.24835e+07	2.3805e+07	1.49003e+07	1.66619e+07	1.53322e+07	2.04465e+07	1.96066e+07	1.55231e+07	1.58739e+07	1.86141e+07	1.82734e+07	1.70786e+07	1.83157e+07	1.55686e+07	1.62171e+07	1.59643e+07	1.55678e+07	1.19278e+07	1.52833e+07	3.2399e+07	7.82236e+07	4.86512e+07	3.02814e+07	9.13384e+06	6.0936e+07	1.18181e+08	2.38401e+07	6.52759e+07	2.34457e+07	1.4458e+07	1.29671e+07	6.99004e+06	9.56547e+06	9.57046e+06	1.05778e+08	2.59762e+07	3.58501e+07	2.02472e+07	8.38411e+06	8.0339e+06	1.48403e+07	7.90109e+07	2.71836e+07	5.37839e+07	2.07195e+07	7.75862e+07	1.86253e+07	1.40287e+08	2.72636e+07	5.63668e+07	1.51688e+07	2.74191e+07	8.75918e+07	2.22023e+08	8.14413e+07	9.3985e+07	1.23151e+08	3.79572e+07	1.84229e+07	2.99086e+07	2.30548e+07	2.67479e+07	8.35154e+06	2.02132e+07	1.39245e+08	2.48117e+07	4.41133e+07	9.50588e+07	1.84216e+07	8.25527e+07	3.03094e+07	6.89173e+07	2.1281e+07	4.1133e+07	7.28572e+07	2.27034e+07	6.82652e+07	2.34222e+07	8.36303e+07	1.84814e+07	4.53919e+07	4.9589e+07	3.21905e+07	4.19697e+07	7.09856e+07	3.19221e+07	1.41065e+08	6.92683e+07	1.11318e+08	6.77936e+07	7.21698e+07	2.04728e+07	1.34185e+07	1.37108e+07	2.06146e+07	3.59363e+07	3.30291e+07	1.46372e+07	2.5222e+07	2.69723e+07	2.32292e+07	3.36986e+07	2.10653e+07	9.76985e+07	6.91119e+07	6.93382e+07	1.4424e+07	1.5304e+08	1.92696e+07	2.78561e+07	1.75665e+08	1.81441e+08	1.32249e+08	1.44347e+08	2.68071e+07	4.42715e+07	3.2992e+07	4.9336e+07	1.1882e+07	4.90715e+07	3.34997e+07	5.41467e+07	8.71271e+07	2.87766e+07	1.07158e+08	1.39308e+07	7.43479e+07	9.32675e+07	2.2453e+08	7.92793e+07	1.59267e+08	1.0127e+08	1.73295e+08	1.05069e+08	3.21585e+08	4.53417e+07	8.25243e+07	3.57719e+07	4.69635e+07	1.03136e+08	1.49383e+08	1.52887e+08	5.05799e+07	5.77785e+07	3.04523e+08	1.3911e+08	9.16013e+06	1.32522e+07	1.21795e+07	9.09845e+06	9.35034e+06	1.11373e+08	1.807e+07	1.36183e+07	9.89921e+06	3.9615e+07	2.2991e+07	2.44507e+07	5.9789e+07	2.04392e+07	5.14696e+06	1.30278e+07	2.33704e+07	1.95158e+07	1.6756e+08	2.34337e+07	1.56779e+07	1.50809e+07	8.58346e+06	8.39949e+07	2.06664e+07	6.34112e+06	1.46118e+07	5.30673e+06	3.05498e+07	2.45024e+07	5.44548e+07	4.59141e+07	7.12749e+07	1.6596e+07	1.24003e+08	4.17177e+07
94.263	606.616	Cer[NS] d40:0	Cer[NS]	Sphingolipids	9.19621e+07	2.04178e+08	1.78231e+08	1.06128e+08	9.14887e+07	1.10752e+08	8.62126e+07	7.68584e+07	1.58834e+08	1.47863e+08	8.38617e+07	8.27235e+07	9.19399e+07	1.05583e+08	9.12347e+07	7.99807e+07	7.67026e+07	5.16448e+07	8.14865e+07	8.80072e+07	6.04557e+07	6.52801e+07	8.56725e+07	5.60811e+07	1.01361e+08	9.14577e+07	8.41126e+07	1.04706e+08	7.38855e+07	6.87068e+07	2.87141e+07	2.58002e+07	3.34096e+07	6.65118e+07	2.59804e+07	6.29482e+07	1.16987e+08	9.14632e+07	1.10357e+08	9.43049e+07	1.05536e+08	7.61288e+07	6.21804e+07	7.08782e+07	6.61917e+07	6.28405e+07	1.32386e+08	1.02281e+08	4.83311e+07	6.81048e+07	8.77846e+07	7.00761e+07	3.94419e+07	1.87421e+07	3.86975e+07	3.30693e+07	5.03699e+07	2.17408e+07	2.23052e+07	5.1315e+07	3.03231e+07	2.74598e+07	3.38966e+07	1.87229e+07	3.31409e+07	4.47404e+07	2.12975e+07	4.37761e+07	6.13005e+07	4.50538e+07	6.73128e+07	4.6369e+07	4.12074e+07	5.87598e+07	4.51184e+07	4.18219e+07	5.06241e+07	4.30865e+07	4.33646e+07	3.906e+07	6.09365e+07	3.03414e+07	5.82452e+07	4.53075e+07	4.67708e+07	5.42012e+07	5.29795e+07	3.69204e+07	4.80357e+07	3.61429e+07	4.33488e+07	4.40435e+07	6.06591e+07	6.87273e+07	4.12248e+07	3.91379e+07	5.76976e+07	3.8235e+07	4.78353e+07	4.80624e+07	1.04774e+08	7.01979e+07	6.06863e+07	7.69824e+07	8.82449e+07	1.04378e+08	8.41279e+07	1.00361e+08	7.64705e+07	6.95202e+07	7.52854e+07	5.01948e+07	2.12855e+07	2.44111e+07	1.22264e+08	8.03089e+07	2.33882e+07	1.4212e+08	8.1102e+07	3.01304e+07	9.11671e+07	1.39678e+08	9.15469e+07	9.01383e+07	7.95129e+07	4.14741e+07	4.09529e+07	3.40679e+07	6.97498e+07	3.97127e+07	3.67901e+07	5.09167e+07	5.04485e+07	2.80875e+07	5.8438e+07	4.65656e+07	6.78302e+07	3.6505e+07	1.19067e+08	4.38493e+07	4.04604e+07	7.44885e+07	8.11335e+07	1.61832e+07	1.36464e+07	4.4126e+07	5.06475e+07	4.11711e+07	3.39771e+07	5.01008e+07	1.27221e+07	6.23433e+07	8.73372e+07	8.88375e+07	1.31887e+08	1.69125e+07	3.22457e+07	7.58731e+07	6.88397e+07	5.23057e+07	2.81548e+07	5.46245e+07	3.10399e+07	2.60701e+07	7.10066e+07	6.20169e+07	1.79135e+07	1.22175e+07	2.78038e+07	3.78589e+07	6.36858e+07	5.6722e+07	8.65984e+07	1.82564e+07	3.63729e+07	4.56811e+07	8.13869e+07	6.29101e+07	6.03454e+07	3.64879e+07	8.05841e+07	2.92191e+07	1.87089e+07	2.59638e+07	1.93218e+07	9.64937e+06	1.51334e+07	1.2802e+07	1.75021e+07	1.51033e+07	1.44665e+07	2.14036e+07
87.915	756.549	PC 34:3	PC	Glycerophospholipids	8.00883e+07	5.70406e+07	6.94663e+07	8.93216e+07	7.70092e+07	7.58396e+07	9.34874e+07	7.29266e+07	5.97983e+07	6.00274e+07	7.40153e+07	7.42192e+07	7.15886e+07	9.17766e+07	1.14717e+08	1.13352e+08	7.88129e+07	1.11934e+08	8.87886e+07	6.87734e+07	9.47798e+07	1.00812e+08	5.86539e+07	1.12001e+08	1.0199e+08	9.94629e+07	9.01199e+07	8.48084e+07	5.18458e+07	5.63426e+07	1.03036e+08	7.78051e+07	8.8267e+07	6.25182e+07	5.46089e+07	4.54199e+07	4.91906e+07	5.47346e+07	6.31323e+07	4.90192e+07	4.98891e+07	5.73491e+07	7.85557e+07	6.90127e+07	4.53281e+07	6.2031e+07	6.38523e+07	5.67228e+07	7.10818e+07	3.3491e+07	5.82237e+07	4.7456e+07	8.25014e+07	9.97012e+07	7.0774e+07	1.17869e+08	6.85476e+07	1.41144e+08	9.90086e+07	9.47937e+07	8.12734e+07	6.70112e+07	9.4736e+07	1.16987e+08	1.21326e+08	9.11752e+07	1.50074e+08	5.19291e+07	7.06666e+07	1.14557e+08	5.06758e+07	9.32592e+07	8.02054e+07	5.47706e+07	5.10767e+07	6.14216e+07	1.00991e+08	8.47762e+07	1.05792e+08	9.13329e+07	4.72481e+07	8.85369e+07	7.25826e+07	9.32776e+07	5.01565e+07	6.0356e+07	5.61898e+07	6.69516e+07	5.85203e+07	6.34433e+07	6.01213e+07	5.76982e+07	5.84527e+07	6.29459e+07	5.07143e+07	6.57195e+07	5.26511e+07	7.07475e+07	5.29831e+07	8.10944e+07	7.59045e+07	7.19729e+07	5.18162e+07	6.4619e+07	7.79723e+07	8.11241e+07	7.14514e+07	7.69017e+07	7.53497e+07	7.59358e+07	6.84657e+07	5.31476e+07	7.89131e+07	1.24117e+08	3.80442e+07	6.38603e+07	1.22238e+08	3.19603e+07	5.40117e+07	6.46994e+07	6.78648e+07	4.18545e+07	9.56504e+07	2.68863e+07	8.90331e+07	9.78167e+07	1.11117e+08	6.70655e+07	8.62827e+07	9.84669e+07	1.1179e+08	1.03634e+08	1.47146e+08	9.70168e+07	1.61591e+08	1.03772e+08	1.44407e+08	1.03809e+08	4.73185e+07	7.71564e+07	5.67217e+07	1.10546e+08	9.0357e+07	1.10275e+08	9.97497e+07	1.22185e+08	1.24813e+08	1.72138e+08	1.43024e+08	5.78233e+07	5.22215e+07	5.33869e+07	1.24416e+08	6.26842e+07	4.13261e+07	9.73825e+07	1.10775e+08	1.02539e+08	1.50638e+08	1.65458e+08	1.4572e+08	5.69175e+07	1.9084e+08	1.64309e+08	1.66567e+08	1.29463e+08	2.13065e+08	2.17239e+08	1.83832e+08	1.45053e+08	1.2481e+08	1.6656e+08	9.38633e+07	1.99847e+08	6.25343e+07	6.88005e+07	9.05937e+07	6.54541e+07	6.10102e+07	3.13299e+07	8.23475e+07	9.7601e+07	8.79105e+07	1.19675e+08	1.53418e+08	2.92128e+08	1.30536e+08	7.06611e+07	1.46817e+08	1.21529e+08	1.38572e+08	1.76516e+08
98.09	832.738	TG 49:3	TG	Glycerolipids	3.06431e+07	3.82314e+06	4.0746e+06	1.21483e+06	1.30973e+06	1.16161e+06	1.17208e+06	2.91157e+07	4.54093e+06	1.41397e+07	2.83012e+06	2.24482e+06	5.11575e+06	4.8228e+07	2.55738e+06	5.06509e+06	3.7937e+07	3.60893e+06	2.50476e+06	4.99272e+06	1.95585e+06	2.50227e+06	3.30611e+07	3.0603e+06	4.28383e+06	3.39465e+07	6.38907e+06	4.14475e+07	1.43462e+07	5.99489e+07	1.9546e+07	6.06255e+06	1.7965e+07	4.44505e+07	5.81998e+06	2.54341e+07	3.33459e+06	2.88665e+07	1.74162e+07	3.86266e+07	6.49425e+07	1.75878e+07	3.3789e+07	3.42394e+07	1.06408e+07	3.43127e+07	3.17302e+07	5.34533e+06	2.97789e+07	5.61241e+07	3.88588e+07	1.93236e+07	3.23405e+07	6.36056e+07	3.86715e+07	1.59672e+07	4.76506e+07	3.03978e+06	2.24012e+07	2.88125e+06	1.18549e+06	3.70673e+06	1.10095e+07	9.67186e+06	1.17297e+07	3.73727e+07	1.75387e+07	3.19e+07	3.19138e+07	2.9117e+07	4.02689e+07	3.67022e+07	1.18004e+07	4.71864e+07	1.86547e+07	3.60526e+07	2.01965e+07	2.01535e+07	1.80492e+07	2.67611e+07	2.57927e+06	2.81347e+07	8.12234e+07	2.46426e+06	9.77094e+06	2.44966e+07	1.43953e+07	1.97075e+06	5.83699e+06	3.59879e+07	4.77247e+06	1.13337e+06	1.52103e+07	4.00523e+06	2.55546e+07	3.32047e+07	2.58706e+07	2.6975e+07	4.39267e+07	3.04453e+07	4.99889e+07	9.0675e+07	2.70936e+07	3.65387e+07	2.57274e+07	5.20731e+07	1.00896e+08	2.52413e+07	9.64231e+07	9.22583e+07	4.41876e+07	1.33423e+07	6.17539e+07	6.67271e+07	1.43702e+08	1.26893e+08	6.0697e+07	8.72535e+07	1.3293e+08	6.67733e+07	1.70905e+08	1.28473e+07	1.7137e+08	1.60483e+08	4.26359e+07	3.15626e+07	4.33601e+07	2.17601e+07	5.81689e+07	4.62335e+07	4.10402e+07	6.3486e+07	2.54431e+07	9.08859e+07	2.47876e+07	3.69219e+07	2.16143e+07	5.81109e+07	3.52415e+07	3.21102e+07	9.7794e+07	3.11009e+07	1.06835e+08	1.03651e+07	2.25881e+08	1.93537e+07	1.0404e+08	2.13808e+07	1.01127e+07	1.24339e+07	9.94421e+06	840915	2.75851e+07	3.86489e+07	2.66233e+07	1.56448e+07	3.03882e+07	5.86411e+07	2.0353e+07	1.93992e+07	1.23308e+08	2.53125e+07	1.3982e+08	1.28346e+08	1.60177e+07	2.79207e+07	4.36901e+07	1.46426e+08	1.3256e+08	3.20942e+07	2.60142e+07	8.48134e+06	8.72724e+06	1.73826e+08	1.08437e+08	1.10091e+07	3.40696e+07	8.55621e+06	5.8567e+06	5.69584e+07	2.76716e+06	5.84014e+07	4.25372e+07	6.98565e+07	1.14043e+07	9.54613e+06	2.9661e+07	2.59365e+07	1.23357e+07	2.64957e+07	4.09152e+07	1.66402e+07
90.739	748.621	Plasmanyl-PC O-18:0_16:0	Plasmanyl-PC	Glycerophospholipids	1.53149e+08	1.62176e+08	9.06788e+07	1.29625e+08	1.69651e+08	1.13939e+08	1.35053e+08	1.52936e+08	1.33155e+08	9.22497e+07	1.51056e+08	1.5866e+08	1.31452e+08	1.12975e+08	7.43212e+07	1.00541e+08	1.34987e+08	1.05456e+08	9.63462e+07	1.6333e+08	1.6119e+08	1.21513e+08	1.41247e+08	8.55783e+07	1.08935e+08	1.11308e+08	1.33985e+08	1.12607e+08	1.81909e+08	1.65724e+08	9.34075e+07	8.17028e+07	7.70569e+07	1.6731e+08	9.50845e+07	1.71736e+08	1.42839e+08	1.48443e+08	1.44758e+08	1.62411e+08	1.61706e+08	1.81598e+08	1.67506e+08	1.64828e+08	1.6461e+08	1.5921e+08	1.6897e+08	1.67042e+08	1.65356e+08	1.60981e+08	1.40715e+08	1.39512e+08	1.71728e+08	9.14719e+07	1.66697e+08	2.34788e+08	1.61345e+08	9.59384e+07	1.86773e+08	1.57117e+08	1.48926e+08	1.75744e+08	1.87489e+08	9.55569e+07	2.07316e+08	1.61578e+08	7.41334e+07	2.00919e+08	1.62608e+08	1.21635e+08	1.09514e+08	1.38066e+08	1.38437e+08	1.1307e+08	1.48342e+08	1.3832e+08	1.51201e+08	1.30722e+08	1.30518e+08	1.14317e+08	9.45068e+07	1.10317e+08	1.08595e+08	1.35008e+08	1.27939e+08	1.10257e+08	1.4374e+08	1.27082e+08	1.20825e+08	1.0668e+08	1.17169e+08	1.0705e+08	1.12537e+08	1.28727e+08	1.36303e+08	1.37289e+08	1.0395e+08	1.48535e+08	1.14777e+08	1.20891e+08	1.21595e+08	5.44395e+07	1.5422e+08	1.46061e+08	1.05131e+08	1.16996e+08	6.22532e+07	1.24478e+08	5.37807e+07	3.76974e+07	1.6415e+08	1.09111e+08	2.13253e+07	1.39085e+07	1.23318e+08	3.58134e+07	1.15152e+07	7.14821e+07	3.32776e+07	3.41643e+07	4.099e+07	1.22607e+08	2.64228e+07	1.47154e+08	1.0714e+08	9.43978e+07	7.10795e+07	7.78464e+07	9.44211e+07	9.96158e+07	9.94491e+07	9.04093e+07	1.20252e+08	6.96133e+07	1.48976e+08	1.32628e+08	1.54692e+08	1.00377e+08	1.07202e+08	1.1123e+08	9.56382e+07	1.02746e+08	1.07692e+08	8.51976e+07	7.98675e+07	9.20861e+07	8.54995e+07	1.2672e+08	1.7305e+08	2.02745e+08	7.77113e+07	2.23879e+08	1.32268e+08	1.23384e+08	1.2714e+08	1.02034e+08	1.37967e+08	8.5646e+07	7.56384e+07	7.56515e+07	5.42252e+07	2.02711e+08	5.61302e+07	3.25864e+07	9.36384e+07	1.26421e+08	2.53871e+07	2.07051e+07	5.5994e+07	1.25783e+08	1.05707e+08	7.89304e+07	1.1914e+08	3.28182e+07	4.98398e+07	1.77795e+08	1.3764e+08	1.7598e+08	8.05131e+07	1.31543e+08	1.51295e+08	1.26098e+08	1.20722e+08	1.48142e+08	9.3e+07	1.08906e+08	9.52164e+07	6.96546e+07	1.01046e+08	7.95772e+07	8.12517e+07	9.64726e+07
88.78	756.589	Plasmanyl-PC O-35:2	Plasmanyl-PC	Glycerophospholipids	3.04264e+07	3.30477e+07	5.93943e+07	4.03035e+07	5.71678e+07	4.64325e+07	3.0633e+07	3.94362e+07	4.25679e+07	7.0414e+07	2.21705e+07	3.45059e+07	2.59916e+07	2.60949e+07	4.13725e+07	2.32006e+07	3.32086e+07	1.98912e+07	5.00665e+07	2.26866e+07	3.37726e+07	1.97134e+07	2.24187e+07	5.01059e+07	4.56539e+07	1.53577e+07	2.37087e+07	2.47499e+07	1.6294e+07	1.21748e+07	1.09174e+07	2.99045e+07	2.18736e+07	1.63761e+07	1.90423e+07	8.15007e+07	2.99464e+07	1.59995e+07	3.32584e+07	3.40051e+07	1.71524e+07	1.79279e+07	3.2285e+07	3.33056e+07	1.05764e+07	2.91163e+07	3.59337e+07	1.36256e+08	3.26272e+07	2.59011e+07	3.37096e+07	1.36166e+08	2.58762e+08	7.50717e+07	1.92365e+08	1.82363e+08	1.62457e+08	7.88792e+07	9.90057e+07	1.79638e+07	1.65707e+08	2.15255e+08	1.79186e+08	7.82465e+07	1.06475e+08	9.16876e+07	9.3604e+07	1.48429e+08	8.05293e+07	2.96331e+07	8.02967e+07	1.37478e+08	1.66103e+08	7.04109e+07	1.48719e+08	1.71164e+08	8.21547e+07	9.01088e+07	2.27151e+07	6.86806e+06	4.98994e+07	4.00228e+07	2.19899e+07	9.55361e+07	4.66422e+07	6.7692e+07	6.67385e+07	1.74462e+07	1.78882e+07	2.42683e+07	3.22024e+07	7.16082e+07	4.33461e+07	3.79869e+07	2.08621e+07	1.8372e+08	7.99829e+07	1.80114e+08	1.13277e+08	1.34675e+08	1.10835e+08	2.57199e+07	3.6256e+07	5.69315e+07	3.5372e+07	3.63032e+07	1.27141e+07	3.43008e+07	1.42261e+07	1.5664e+07	1.16781e+08	3.65351e+07	1.40372e+07	1.95326e+07	9.80598e+07	1.41125e+07	2.18524e+07	1.22991e+08	1.93651e+07	7.98476e+06	2.63415e+06	1.2314e+08	5.37959e+06	1.18827e+08	3.0845e+07	9.9223e+07	1.79483e+08	2.57649e+07	1.319e+08	1.44015e+08	3.29127e+07	4.26009e+07	1.5961e+08	1.33518e+08	2.12846e+08	8.02796e+07	2.00788e+07	1.15349e+08	7.46282e+07	6.46539e+07	2.18425e+07	3.01919e+07	9.0398e+07	2.41424e+07	4.13269e+07	2.37937e+07	2.24083e+07	3.39583e+07	3.60048e+07	2.34961e+07	2.76541e+07	2.74604e+07	3.10036e+07	3.16707e+07	5.45766e+07	1.67107e+08	2.14513e+07	1.76622e+07	1.49709e+07	3.0138e+07	9.36245e+06	4.71628e+07	1.59065e+07	7.16289e+06	3.39524e+07	4.17988e+07	6.24041e+06	7.82139e+06	1.33565e+07	2.55364e+07	1.88599e+07	2.57367e+07	2.90551e+07	9.51448e+06	1.48595e+07	3.47426e+07	2.49148e+07	2.12923e+07	1.20973e+07	2.96735e+07	2.82488e+07	8.10629e+06	8.84008e+06	1.69757e+07	1.86368e+07	3.61901e+07	1.6575e+07	7.68183e+07	1.06923e+08	4.93471e+07	3.92635e+07	6.33127e+07
88.759	908.62	PI 38:2	PI	Glycerophospholipids	8.23727e+06	1.20294e+07	1.01393e+07	1.18695e+07	1.42071e+07	1.52781e+07	9.16029e+08	4.19082e+08	1.17863e+07	1.26599e+07	6.09303e+08	4.2342e+08	6.16329e+08	1.74097e+07	8.91475e+08	8.5733e+08	4.48614e+08	6.78038e+08	6.90959e+08	5.03878e+08	9.05963e+08	6.94401e+08	1.1301e+07	5.47465e+08	8.01081e+08	9.94886e+08	5.52103e+08	1.15364e+09	6.48436e+08	5.50832e+08	1.21139e+09	1.28409e+09	1.10411e+09	5.95173e+08	1.37437e+07	6.67189e+08	2.32332e+08	2.07092e+08	2.80635e+08	3.69284e+06	2.05453e+08	1.1188e+08	2.19748e+08	2.08398e+08	1.29385e+08	1.32038e+08	2.63601e+08	2.16632e+08	1.8454e+08	1.48769e+08	1.59564e+08	1.82149e+08	5.13778e+08	2.07421e+08	2.00625e+08	3.78519e+08	2.18868e+08	9.20822e+07	4.51444e+08	2.19602e+08	2.07178e+08	3.93362e+08	2.80674e+08	7.48916e+07	3.75689e+08	1.48199e+08	1.01425e+08	2.38734e+08	7.91636e+07	1.00308e+08	2.88407e+07	4.6253e+07	1.11491e+08	3.61724e+07	6.16886e+07	4.89333e+07	5.51346e+07	4.9017e+07	6.09466e+07	8.60397e+07	3.32157e+07	1.27182e+08	3.94344e+07	5.68866e+07	5.64626e+07	5.86359e+07	3.7039e+07	4.5496e+07	3.32486e+07	3.69696e+07	2.99756e+07	8.09997e+07	3.02807e+07	4.29154e+07	6.62488e+07	5.0795e+07	3.20246e+07	6.3166e+07	4.77973e+07	4.72772e+07	3.31706e+07	5.12993e+07	4.83362e+07	2.98079e+07	3.35174e+07	3.64808e+07	5.43364e+07	3.02988e+07	4.79787e+07	4.90063e+07	3.46651e+07	4.75354e+07	4.47539e+07	3.51783e+07	4.9065e+07	7.53813e+07	3.56563e+07	5.03836e+07	8.01201e+07	6.90844e+07	4.20156e+07	4.1043e+07	4.32476e+07	6.06508e+07	4.62143e+07	3.15125e+07	3.17068e+07	6.067e+07	3.36267e+07	4.65838e+07	4.90891e+07	4.74743e+07	5.84577e+07	5.37955e+07	6.51804e+07	5.91426e+07	6.6384e+07	3.87396e+07	9.86288e+07	6.74462e+07	5.94218e+07	1.01467e+08	5.4274e+07	2.5796e+07	4.89738e+07	5.01707e+07	5.50693e+07	1.0264e+08	8.48587e+07	1.69265e+08	3.01125e+07	5.49244e+06	7.72949e+07	1.02162e+08	1.70855e+08	4.99389e+07	2.35148e+07	6.05468e+07	4.18103e+07	5.15195e+07	2.17546e+07	5.40057e+07	2.56424e+07	2.11316e+07	5.09987e+07	6.19086e+07	1.39294e+07	1.56408e+07	2.82963e+07	3.6254e+07	7.12264e+07	3.6463e+07	4.8222e+07	1.35187e+07	2.92519e+07	2.31483e+07	6.5372e+07	8.07566e+07	8.3564e+07	3.58426e+07	3.35705e+07	3.2084e+07	3.30765e+07	3.51284e+07	1.88734e+07	1.64953e+07	2.64502e+07	5.90271e+07	3.38835e+07	2.3356e+07	3.23257e+07	2.66556e+07
87.784	822.599	PC 39:5	PC	Glycerophospholipids	2.8657e+07	3.78195e+07	4.16501e+07	2.43767e+07	3.32632e+07	2.45498e+07	2.87952e+07	3.9427e+07	2.62697e+07	4.27654e+07	2.96232e+07	3.53049e+07	3.0356e+07	1.63086e+07	3.00429e+07	5.2615e+07	3.04365e+07	3.38676e+07	3.36318e+07	2.40078e+07	6.10094e+07	3.92031e+07	2.31313e+07	4.31318e+07	3.3404e+07	2.68481e+07	2.03174e+07	2.83754e+07	1.92908e+07	4.67311e+06	2.96783e+07	2.59477e+07	2.72347e+07	1.36148e+07	2.971e+07	1.27977e+07	1.60085e+07	3.06599e+07	1.8128e+07	2.69427e+07	3.38742e+07	7.0864e+06	2.21147e+07	2.4811e+07	1.53677e+07	2.60894e+07	2.78339e+07	2.48703e+07	2.21501e+07	1.86343e+07	2.04613e+07	1.35799e+07	3.57948e+07	1.05596e+08	4.33863e+07	4.9001e+07	2.13051e+07	8.79896e+07	6.28606e+07	3.1847e+07	2.15162e+07	2.68433e+07	6.43515e+07	7.42508e+07	5.25658e+07	3.69421e+07	8.14336e+07	4.38492e+07	3.38793e+07	2.86396e+07	5.49964e+07	3.47425e+07	3.92609e+07	3.95238e+07	4.02137e+07	2.49839e+07	3.1615e+07	2.86293e+07	2.59287e+07	2.19424e+07	4.21858e+07	1.73706e+07	3.88881e+07	2.78777e+07	3.23943e+07	3.36738e+07	3.44128e+07	3.36727e+07	2.89749e+07	3.26757e+07	3.49956e+07	3.34943e+07	4.94942e+07	4.78856e+07	3.8292e+07	2.72528e+07	2.95092e+07	3.25856e+07	4.69739e+07	2.28879e+07	2.00933e+07	4.91904e+07	5.07013e+07	2.91093e+07	1.63261e+07	2.57225e+07	4.84015e+07	2.31198e+07	3.3947e+07	4.20774e+07	3.08301e+07	3.78993e+07	8.1639e+07	7.22901e+07	1.50863e+07	8.9916e+07	3.84286e+07	1.38049e+07	5.6411e+07	1.33502e+08	6.97329e+07	2.36983e+07	5.45712e+07	1.82892e+07	8.76627e+06	5.31486e+07	1.5994e+07	1.91123e+07	7.68997e+06	1.24365e+07	5.33128e+07	1.81996e+07	2.30691e+07	9.05246e+07	2.40254e+07	2.93484e+07	1.96304e+07	7.88918e+07	2.45249e+07	3.03434e+07	5.272e+07	3.02044e+07	5.59808e+07	5.12058e+07	6.2679e+07	5.64282e+07	5.95581e+07	2.67527e+07	2.72805e+07	4.50766e+07	6.4883e+07	4.58686e+07	3.15705e+07	1.98097e+07	4.90633e+07	7.9641e+07	1.9625e+07	1.77622e+07	1.87241e+07	2.53977e+07	6.50171e+07	5.31386e+07	6.94826e+07	6.92293e+07	3.16828e+07	1.92268e+07	1.36546e+08	2.28306e+08	7.27253e+07	2.60808e+07	1.8067e+07	3.20039e+07	1.9629e+07	1.26732e+08	4.32036e+08	2.84351e+07	1.1216e+07	1.32541e+07	1.43052e+07	8.40661e+07	1.59488e+07	3.10482e+07	5.38958e+07	3.12862e+07	5.53086e+07	1.11714e+08	9.8347e+07	1.31066e+08	5.29218e+07	8.96603e+07	1.01562e+08	6.41521e+07
95.422	786.635	Plasmanyl-PC O-37:2	Plasmanyl-PC	Glycerophospholipids	6.32997e+07	4.46212e+07	5.2816e+07	7.37186e+07	7.58667e+07	6.81194e+07	5.99441e+07	5.51735e+07	3.31088e+07	2.68038e+07	4.65834e+07	5.22659e+07	5.45168e+07	8.82767e+07	8.46305e+07	1.20022e+08	6.38788e+07	7.55412e+07	8.45446e+07	5.04869e+07	1.24225e+08	9.00701e+07	8.03082e+07	7.00207e+07	8.91751e+07	8.96021e+07	5.55872e+07	8.92308e+07	6.17986e+07	5.65509e+07	9.75382e+07	1.16601e+08	1.04128e+08	5.76277e+07	1.04607e+08	5.07467e+07	6.57656e+07	4.27111e+07	9.34563e+07	4.3573e+07	4.77031e+07	4.67023e+07	6.86883e+07	7.42025e+07	5.64225e+07	8.39997e+07	9.77686e+07	4.24657e+07	5.98744e+07	4.79715e+07	5.37644e+07	4.47807e+07	5.58072e+07	7.51874e+07	6.13911e+07	7.94836e+07	3.83659e+07	4.52416e+07	6.90801e+07	4.63165e+07	3.62527e+07	4.3937e+07	8.82654e+07	4.77542e+07	9.92194e+07	4.51283e+07	4.77197e+07	5.79179e+07	1.04619e+08	9.7052e+07	3.48893e+07	6.29293e+07	7.80342e+07	2.50191e+07	4.188e+07	4.0284e+07	8.96177e+07	4.45405e+07	8.25259e+07	6.55798e+07	2.45556e+07	7.07296e+07	2.35297e+07	7.83506e+07	5.02863e+07	1.25108e+08	5.41074e+07	8.38987e+07	4.75642e+07	9.87127e+07	5.36034e+07	7.34031e+07	4.4344e+07	4.87427e+07	8.75169e+07	8.99165e+07	4.12573e+07	7.68002e+07	4.6945e+07	9.43106e+07	6.20295e+07	6.08149e+07	3.79421e+07	4.90683e+07	5.68608e+07	4.9888e+07	2.93147e+07	4.56453e+07	3.0981e+07	4.77819e+07	4.27784e+07	3.67211e+07	4.35257e+07	5.11029e+07	3.98787e+07	6.11275e+07	4.80724e+07	4.10546e+07	4.73328e+07	4.12394e+07	6.45677e+07	4.77125e+07	7.74517e+07	2.90989e+07	1.29129e+08	7.74108e+07	7.33943e+07	6.79345e+07	1.15713e+08	7.15583e+07	6.23062e+07	6.86814e+07	1.00788e+08	7.39397e+07	1.06701e+08	7.06065e+07	1.27884e+08	8.31887e+07	2.40744e+08	1.19635e+08	4.14649e+07	5.27415e+07	4.5786e+07	1.75699e+07	2.41654e+07	3.86691e+07	4.0954e+07	7.24249e+07	6.47002e+07	9.23908e+07	1.59851e+07	1.10111e+08	7.53209e+07	6.20987e+07	1.14515e+08	2.29614e+07	5.088e+07	1.00456e+08	6.87226e+07	6.50813e+07	4.37116e+07	7.42951e+07	4.43405e+07	3.90702e+07	7.71371e+07	1.14382e+08	2.41076e+07	2.3644e+07	4.17662e+07	6.85055e+07	9.93094e+07	7.72407e+07	1.20138e+08	3.25282e+07	7.67056e+07	7.91328e+07	7.21354e+07	6.92408e+07	5.43748e+07	5.88892e+07	9.75671e+07	3.79787e+07	3.60569e+07	3.05649e+07	2.16736e+07	1.92592e+07	1.37222e+07	1.52966e+07	2.06987e+07	1.62235e+07	1.86619e+07	2.64319e+07
85.666	748.548	PC[OH] OH-32:1	PC[OH]	Glycerophospholipids	8.07381e+07	6.97855e+07	6.68653e+07	3.96634e+07	4.46518e+07	6.13301e+07	3.50257e+07	7.93116e+07	4.21822e+07	4.69372e+07	9.27334e+07	8.19465e+07	7.70794e+07	8.96988e+07	2.46638e+07	1.54597e+08	8.18162e+07	1.01201e+08	4.06562e+07	8.33439e+07	2.02e+08	1.14409e+08	1.12684e+08	2.57328e+07	2.61311e+07	8.45995e+07	7.58241e+07	9.25854e+07	3.25143e+07	3.42544e+07	3.94236e+07	8.56427e+07	7.16373e+07	3.55278e+07	9.44263e+07	3.97619e+07	4.12989e+07	1.62032e+07	3.95637e+07	2.11877e+07	2.43927e+07	3.73913e+07	3.36617e+07	3.19545e+07	4.02815e+07	3.41937e+07	4.00487e+07	1.77147e+07	3.70748e+07	4.49768e+07	4.00555e+07	4.25358e+07	4.14087e+07	1.18239e+08	4.2018e+07	3.3758e+07	3.41069e+07	7.46246e+07	3.49632e+07	3.33763e+07	3.89361e+07	4.2154e+07	3.8447e+07	1.00813e+08	3.51258e+07	2.37753e+07	7.13871e+07	4.76047e+07	2.75653e+07	2.51992e+07	7.21952e+07	3.22128e+07	3.29129e+07	1.60417e+07	4.26411e+07	3.86893e+07	3.20435e+07	3.35042e+07	2.76483e+07	4.19918e+07	2.11518e+07	3.85699e+07	1.24539e+07	3.32555e+07	3.39743e+07	3.53384e+07	2.97627e+07	3.5121e+07	2.96098e+07	3.72616e+07	2.5346e+07	3.90256e+07	3.07122e+07	3.10504e+07	4.23017e+07	3.78755e+07	3.09458e+07	7.24573e+07	3.27044e+07	3.91296e+07	5.23688e+07	5.19681e+07	5.09626e+07	5.05508e+07	4.68621e+07	5.15636e+07	5.066e+07	4.72173e+07	4.91704e+07	4.36581e+07	4.99292e+07	4.69334e+07	6.11292e+07	6.72449e+07	7.05547e+07	3.75341e+07	3.82223e+07	4.28273e+07	5.69173e+07	5.86066e+07	3.15738e+07	6.78793e+07	6.66061e+07	2.72231e+07	3.19871e+07	1.7897e+07	6.76656e+07	1.31859e+08	5.90135e+07	5.42994e+07	1.90348e+07	7.58684e+07	5.16786e+07	4.44828e+07	3.57546e+07	1.6252e+08	4.08879e+07	2.93235e+07	5.92033e+07	2.05622e+08	1.96549e+07	2.98469e+07	1.38018e+07	9.19594e+07	1.02475e+08	1.53535e+07	1.57462e+07	2.61167e+07	2.00694e+07	3.68898e+07	1.18888e+08	6.20594e+07	1.72699e+07	3.23534e+07	3.97257e+07	9.12341e+07	6.15489e+07	4.91341e+07	1.5789e+07	1.20323e+07	3.53749e+07	8.06808e+07	3.64988e+07	3.57947e+07	1.34488e+07	4.67659e+07	1.19957e+08	7.87711e+07	3.87145e+07	4.00685e+07	3.88713e+07	1.8445e+07	6.46361e+07	1.11652e+08	2.55249e+08	6.67867e+07	5.11529e+07	3.28234e+07	3.26632e+07	3.42556e+07	4.06125e+07	5.65721e+07	4.36535e+07	4.56949e+07	9.84931e+07	6.07044e+07	4.45904e+07	6.23338e+07	9.73863e+07	1.05737e+08	8.1183e+07	6.90705e+07
90.542	718.539	PE 34:1	PE	Glycerophospholipids	5.31194e+07	2.46344e+07	3.47425e+07	5.62052e+07	6.42537e+07	5.97669e+07	5.23769e+07	3.02908e+07	6.25467e+06	1.09422e+07	4.72887e+07	1.63365e+06	6.08195e+07	3.01243e+07	5.53353e+07	2.01369e+07	1.93529e+07	2.12875e+07	1.3897e+07	2.07647e+07	3.66054e+07	2.64303e+07	1.68984e+07	2.52993e+07	1.67826e+07	1.98675e+07	1.85162e+07	1.97346e+07	2.78407e+07	2.84209e+07	7.66887e+07	3.56053e+07	3.47618e+07	2.66706e+07	2.87609e+07	4.30465e+07	3.51157e+07	2.41716e+07	3.09728e+07	2.51138e+07	2.79544e+07	2.95408e+07	4.16975e+07	3.7027e+07	3.95869e+07	3.61142e+07	3.68907e+07	2.99438e+07	4.2318e+07	2.72142e+07	3.62204e+07	3.26218e+07	1.11314e+07	3.87842e+07	3.98618e+07	2.05285e+07	2.81029e+07	726180	4.8645e+06	8.72436e+06	6.62762e+06	1.54704e+07	2.43205e+07	3.82556e+07	1.90719e+07	3.65165e+06	3.94851e+07	2.41576e+07	3.0809e+07	1.37772e+07	2.63618e+07	3.84644e+07	1.23596e+07	3.99711e+07	3.24715e+07	4.12681e+07	1.18154e+07	2.2779e+07	2.4118e+07	3.75845e+06	2.98389e+06	1.08897e+07	2.75354e+06	2.79166e+07	8.28148e+07	3.70073e+07	2.10674e+07	4.04433e+07	2.09057e+07	1.22506e+07	3.41181e+07	1.14686e+07	2.06158e+07	1.25199e+08	2.34051e+07	8.18705e+07	3.79263e+07	2.38615e+08	1.00356e+07	2.10641e+07	4.48349e+07	1.16664e+08	2.61084e+07	3.19389e+07	2.15052e+07	4.2862e+07	5.83447e+07	4.92524e+06	6.34155e+07	6.12337e+06	3.00201e+07	9.42892e+06	9.94314e+07	5.21576e+07	2.66299e+06	1.07516e+08	7.47995e+07	2.86445e+07	7.20582e+07	7.37392e+06	3.85668e+07	1.23694e+07	4.58868e+06	3.49565e+07	8.28766e+07	6.22579e+06	1.26712e+08	4.46239e+07	2.67655e+07	1.80331e+07	7.67351e+06	2.72444e+07	2.31285e+07	5.98131e+06	4.3807e+07	2.61734e+07	2.14002e+06	2.833e+07	4.22621e+07	5.94765e+06	1.02689e+07	2.38812e+07	1.47422e+07	1.39581e+07	3.26006e+06	5.31526e+07	1.80604e+07	2.13732e+07	2.22939e+07	5.84179e+06	1.82098e+07	5.26844e+07	2.62818e+07	1.36059e+07	3.67675e+07	6.77426e+07	2.60544e+07	2.3158e+07	3.87209e+07	2.72551e+06	2.66259e+07	1.42437e+07	3.74081e+07	1.8906e+07	1.47824e+07	3.20535e+07	3.88473e+07	4.64985e+07	4.65741e+07	3.28609e+07	2.27122e+07	1.86919e+07	1.91803e+07	4.06407e+07	4.12125e+07	1.85206e+07	1.76047e+07	1.60857e+07	3.32897e+07	2.79047e+07	2.74351e+06	6.25323e+06	3.30944e+07	2.79768e+07	9.71815e+07	7.90981e+07	5.91685e+06	5.24798e+06	4.20815e+07	2.57027e+07	2.8986e+07	1.6467e+07
86.682	864.61	PC[OH] OH-41:6	PC[OH]	Glycerophospholipids	2.22375e+07	1.45011e+07	1.94736e+07	1.98348e+07	4.50279e+07	1.80422e+07	1.83982e+07	2.72271e+07	2.15094e+07	2.91843e+07	1.31683e+07	1.84101e+07	1.95666e+07	1.12546e+07	1.24669e+07	2.23522e+07	2.13528e+07	1.57882e+07	2.45828e+07	2.06998e+07	4.40368e+07	1.91847e+07	2.21961e+07	2.13358e+07	1.43557e+07	7.25998e+06	1.23104e+07	8.31228e+06	3.38367e+07	1.78969e+07	1.17285e+06	1.10523e+06	1.26691e+06	1.91422e+07	1.95414e+06	2.92406e+07	2.79817e+07	2.23961e+07	2.14402e+07	1.73702e+07	2.71985e+07	1.39447e+07	1.62013e+07	1.59846e+07	2.11775e+07	1.5231e+07	3.74847e+07	2.12406e+07	1.70243e+07	4.08405e+06	2.64471e+07	2.39126e+07	1.6995e+07	1.14205e+07	2.23873e+07	1.27122e+07	1.40193e+07	9.65045e+06	1.55211e+07	1.32189e+07	1.07857e+07	1.36424e+07	1.72616e+07	8.01668e+06	1.14219e+07	1.48004e+07	8.25946e+06	2.33421e+07	1.90832e+07	4.17331e+06	1.41025e+07	1.48608e+07	2.33902e+07	1.10368e+07	1.58943e+07	1.73565e+07	1.54681e+07	1.42551e+07	3.78771e+06	3.2323e+06	1.41653e+07	4.43817e+06	1.09547e+07	1.35067e+07	1.69984e+07	1.19158e+07	1.6961e+07	7.26153e+06	1.64007e+07	8.09321e+06	1.51258e+07	1.06226e+07	3.07553e+07	3.03877e+07	2.0179e+07	1.57941e+07	2.76184e+07	1.43665e+07	2.47448e+07	1.46651e+07	2.59763e+07	1.61311e+06	1.7682e+07	1.17976e+07	1.95931e+07	2.45447e+07	1.77136e+06	2.31452e+07	1.37677e+06	1.37103e+06	1.11203e+07	1.59663e+07	1.35004e+06	1.45876e+06	4.88775e+06	830076	1.304e+06	4.14025e+07	724657	1.50907e+06	719913	9.48994e+06	772552	6.90609e+06	2.35232e+07	1.29604e+06	2.85214e+07	2.7082e+07	1.96408e+07	2.74272e+07	1.72823e+06	1.69136e+07	2.33943e+07	2.36205e+06	2.78467e+07	2.52222e+07	3.22676e+07	2.15862e+06	1.91751e+07	3.5271e+07	1.88839e+06	1.52602e+07	1.56004e+06	974317	881119	1.1852e+06	1.47979e+06	1.77817e+07	1.33075e+07	3.22875e+07	1.03871e+06	8.06686e+06	1.34338e+07	1.31238e+07	9.351e+06	1.06065e+06	1.77883e+07	3.53131e+07	3.05065e+07	2.89107e+07	754307	1.12109e+07	825344	1.06918e+06	4.72663e+07	4.09103e+07	1.09698e+06	1.07915e+06	1.12972e+06	2.32461e+07	3.54363e+07	3.76066e+07	5.39764e+07	1.39338e+06	1.19531e+06	3.56359e+07	2.91785e+07	4.21207e+07	2.3831e+07	3.07699e+07	3.00325e+07	7.12043e+06	1.40746e+07	6.83854e+06	1.74496e+07	3.67517e+07	5.08009e+06	1.07765e+07	2.173e+07	4.84685e+06	4.5265e+06	2.08555e+07
79.773	660.457	PC 27:2	PC	Glycerophospholipids	4.48689e+07	6.90128e+07	7.60385e+07	6.8343e+07	5.56636e+07	7.8383e+07	7.43973e+07	5.32075e+07	8.41566e+07	8.52738e+07	6.41149e+07	6.70385e+07	4.55178e+07	3.54965e+07	2.71837e+07	5.34005e+07	3.73437e+07	3.19221e+07	2.44035e+07	4.18979e+07	3.73239e+07	3.99227e+07	3.25048e+07	1.07935e+07	2.96876e+07	3.36664e+07	5.10978e+07	2.89295e+07	6.50219e+07	6.96807e+07	3.40656e+07	4.63957e+07	3.70033e+07	6.85332e+07	4.84092e+07	5.88482e+07	4.78949e+07	4.32951e+07	4.38492e+07	6.14883e+07	4.09488e+07	8.12747e+07	6.22769e+07	6.21425e+07	5.5493e+07	5.64252e+07	3.36574e+07	6.18111e+07	4.48584e+07	8.74373e+07	3.75728e+07	8.06196e+07	3.70092e+07	1.88058e+07	3.25689e+07	3.72243e+07	6.64543e+07	1.86628e+07	3.09601e+07	3.81519e+07	4.33069e+07	5.55113e+07	3.24017e+07	2.96436e+07	4.08476e+07	5.29901e+07	1.94646e+07	4.96856e+07	2.76727e+07	4.53109e+07	6.25003e+07	4.32616e+07	2.16017e+07	7.8214e+07	7.92619e+07	7.2238e+07	2.87246e+07	6.65042e+07	4.51727e+07	5.52715e+07	6.58718e+07	4.97848e+07	7.92793e+07	3.15076e+07	7.79667e+07	3.6434e+07	5.94639e+07	3.05577e+07	5.00756e+07	2.95839e+07	5.30471e+07	2.8956e+07	7.18105e+07	5.90385e+07	5.09776e+07	5.35907e+07	7.59421e+07	4.92927e+07	7.00401e+07	5.31257e+07	8.04188e+07	7.20654e+07	8.55232e+07	7.2525e+07	8.70083e+07	9.24936e+07	7.44695e+07	6.34337e+07	7.22494e+07	5.97838e+07	9.86911e+07	7.41353e+07	2.23773e+07	2.15358e+07	9.29781e+07	4.68166e+07	2.02205e+07	7.99097e+07	4.54075e+07	3.14387e+07	4.94054e+07	8.34646e+07	5.15553e+07	8.04466e+07	5.61922e+07	3.7448e+07	4.24819e+07	4.6672e+07	4.74656e+07	3.37788e+07	3.68647e+07	5.10311e+07	3.28911e+07	2.51946e+07	3.80888e+07	5.47898e+07	3.94487e+07	2.68199e+07	3.45144e+07	5.40397e+07	8.70877e+07	3.98412e+07	9.09556e+07	8.57931e+07	8.68563e+07	7.95166e+07	9.12371e+07	4.18953e+07	3.78637e+07	3.30097e+07	8.33639e+07	3.64218e+07	5.24854e+07	5.57537e+07	4.83895e+07	7.61477e+07	4.22651e+07	3.81681e+07	4.43981e+07	2.74434e+07	3.09165e+07	3.829e+07	2.77547e+07	3.02651e+07	3.11351e+07	4.52264e+07	1.18294e+07	9.49449e+06	2.89423e+07	3.74828e+07	4.3846e+07	2.67611e+07	3.9588e+07	1.22995e+07	8.60217e+06	3.52405e+07	7.56654e+07	7.54245e+07	7.55501e+07	5.37857e+07	7.23595e+07	5.99789e+07	5.59913e+07	5.51224e+07	7.71938e+07	4.14948e+07	8.2661e+07	7.18727e+07	8.19011e+07	7.33583e+07	7.63759e+07	6.6818e+07
82.995	802.595	PC[OH] OH-36:2	PC[OH]	Glycerophospholipids	3.4986e+07	1.45124e+08	1.70044e+07	1.97143e+08	3.5808e+07	4.22862e+07	5.27233e+07	5.13562e+07	3.96994e+07	2.77462e+07	4.71465e+07	6.648e+07	6.05572e+07	1.33771e+08	5.46011e+07	6.31805e+07	6.84579e+07	5.4247e+07	6.09293e+07	6.65055e+07	6.38244e+07	4.89087e+07	6.74642e+07	2.93963e+07	5.00091e+07	1.47875e+08	4.96337e+07	7.36286e+07	3.42296e+07	3.1601e+07	5.57713e+07	5.84763e+07	7.52674e+07	4.98368e+07	5.19546e+07	4.32806e+07	9.38012e+07	1.72621e+08	9.15968e+07	1.69419e+08	8.17434e+07	5.33886e+07	5.46407e+07	6.35039e+07	4.17021e+07	6.37008e+07	1.39623e+08	9.29231e+07	4.10549e+07	3.60078e+07	6.54996e+07	3.75621e+07	5.63809e+07	2.87588e+07	2.73498e+07	5.3432e+07	2.14378e+07	2.6598e+07	5.1465e+07	6.1177e+07	4.33041e+07	4.08812e+07	5.05455e+07	2.88645e+07	6.12538e+07	4.07446e+07	3.00861e+07	2.94321e+07	4.95746e+07	3.5541e+07	1.61308e+07	2.38437e+07	4.92565e+07	2.56312e+07	2.78653e+07	2.53023e+07	5.6529e+07	3.38571e+07	3.54461e+07	4.00634e+07	1.91707e+07	3.39728e+07	2.13336e+07	5.41402e+07	3.84859e+07	3.82871e+07	5.43339e+07	4.23249e+07	3.81768e+07	1.36224e+08	4.20388e+07	3.79264e+07	4.70852e+07	3.55555e+07	4.70058e+07	4.42638e+07	4.02967e+07	1.07175e+08	4.11447e+07	4.73925e+07	2.50889e+07	2.30109e+07	3.60411e+07	3.57803e+07	3.22161e+07	1.91657e+07	3.65076e+07	3.16825e+07	3.16105e+07	1.29105e+08	2.97361e+07	4.38022e+07	2.82089e+08	1.60318e+08	1.49769e+08	3.74746e+07	6.41611e+07	1.72625e+07	4.54657e+07	6.18284e+07	5.4154e+07	1.4488e+07	5.09402e+07	1.57088e+08	7.38987e+07	1.60829e+08	4.41969e+07	2.46339e+07	5.66425e+07	3.01143e+07	4.56928e+07	1.45649e+07	4.49064e+07	3.04542e+07	5.21069e+07	3.41211e+07	5.28907e+07	3.10123e+07	1.49363e+07	2.90732e+07	4.06745e+07	4.07638e+07	3.04535e+07	1.7273e+08	1.55806e+08	4.71231e+07	5.08318e+07	6.74183e+07	6.13973e+07	4.20619e+07	1.6694e+08	4.14288e+07	3.75002e+07	1.6573e+08	2.26363e+07	1.75877e+07	8.76425e+07	6.27397e+07	4.48049e+07	2.51211e+07	1.213e+08	4.03672e+07	3.79987e+07	3.65281e+07	3.73918e+07	1.09556e+08	5.66946e+07	5.28594e+07	3.78166e+07	5.29491e+07	5.50774e+07	3.4937e+07	5.56908e+07	5.19239e+07	2.74778e+07	5.22895e+07	2.47258e+08	6.11821e+07	2.78977e+08	2.37166e+07	5.83351e+07	3.68491e+08	2.85934e+08	3.47037e+08	5.86525e+07	1.62984e+07	1.84047e+07	6.51242e+07	2.68817e+07	1.90108e+07	1.92238e+07	2.36792e+07
101.155	944.898	Alkanyl-TG O-58:3	Alkanyl-TG	Glycerolipids	5.61788e+07	8.20205e+07	6.15909e+07	3.61095e+07	4.16253e+07	5.38867e+07	3.9717e+07	5.6319e+07	6.33125e+07	6.32249e+07	5.53346e+07	6.61168e+07	7.81386e+07	7.73063e+07	9.24392e+07	5.44464e+07	8.24508e+07	4.29246e+07	8.51521e+07	8.12066e+07	4.67143e+07	5.49031e+07	9.07985e+07	1.01524e+08	8.97725e+07	9.28609e+07	7.85749e+07	1.03431e+08	7.86116e+07	1.02998e+08	5.91967e+07	4.02592e+07	7.00422e+07	8.17268e+07	4.32323e+07	1.21851e+08	6.62603e+07	5.44432e+07	7.75518e+07	8.37683e+07	6.082e+07	1.08195e+08	4.8106e+07	6.53217e+07	9.52717e+07	5.06093e+07	7.99102e+07	6.99939e+07	6.06803e+07	1.09966e+08	7.91252e+07	8.36551e+07	2.44792e+07	1.06528e+08	4.83927e+07	4.10371e+07	6.20922e+07	7.54965e+07	2.74104e+07	3.01941e+07	2.83028e+07	2.26779e+07	4.25158e+07	9.62257e+07	3.01061e+07	3.24476e+07	7.86474e+07	3.53904e+07	5.39277e+07	7.08923e+07	9.26497e+07	3.76135e+07	3.24292e+07	8.93147e+07	4.59581e+07	4.422e+07	4.83253e+07	4.56144e+07	6.40314e+07	7.34581e+07	8.4624e+07	5.72501e+07	7.76799e+07	5.50949e+07	3.32763e+07	5.37481e+07	6.7415e+07	4.25713e+07	5.00714e+07	3.85938e+07	4.206e+07	4.05748e+07	6.30352e+07	6.46731e+07	5.26956e+07	4.63206e+07	6.42736e+07	4.7103e+07	6.01216e+07	4.41552e+07	5.48966e+07	1.03832e+08	3.63822e+07	4.10434e+07	3.74456e+07	5.48195e+07	1.13133e+08	5.31449e+07	1.04433e+08	1.33868e+08	5.29102e+07	3.44948e+07	5.27385e+07	5.7018e+07	1.29148e+08	1.70384e+08	6.70194e+07	1.55331e+08	1.89869e+08	6.15226e+07	1.95489e+08	1.17661e+08	1.84623e+08	1.04922e+08	8.30426e+07	5.14983e+07	1.01299e+08	1.46791e+08	1.27455e+08	8.85734e+07	5.86909e+07	1.74721e+08	9.66155e+07	6.70844e+07	1.10028e+08	1.74932e+08	1.087e+08	3.86093e+07	9.72995e+07	1.52985e+08	1.9557e+08	1.14227e+08	2.12177e+08	3.80152e+08	3.25808e+08	2.62834e+08	2.49143e+08	8.37443e+07	6.51098e+07	9.22614e+07	2.44596e+08	7.07273e+07	1.41695e+08	1.20334e+08	1.18115e+08	2.7377e+08	3.82517e+07	9.48856e+07	1.16949e+08	1.03974e+08	1.009e+08	5.39403e+07	8.8266e+07	9.45806e+07	1.37446e+08	1.04571e+08	5.32167e+07	3.45181e+07	1.09673e+08	6.51341e+07	9.45031e+07	9.21327e+07	1.19282e+08	4.76983e+07	3.17264e+07	6.5407e+07	8.40652e+07	5.9396e+07	6.47522e+07	9.67646e+07	6.64161e+07	1.51076e+08	1.04663e+08	1.27571e+08	1.18144e+07	8.66166e+06	4.01885e+07	4.50416e+07	1.25084e+07	5.0267e+07	4.65081e+07	1.29977e+07
98.993	976.83	TG 60:8	TG	Glycerolipids	2.98256e+07	6.6467e+07	6.9879e+07	2.5768e+07	1.93247e+07	3.01779e+07	1.89393e+07	2.27615e+07	6.28193e+07	7.05555e+07	2.8689e+07	3.30779e+07	2.30454e+07	2.38473e+07	1.94638e+07	2.1344e+07	2.76971e+07	2.5105e+07	2.17346e+07	2.57284e+07	1.69326e+07	2.8152e+07	1.82492e+07	1.99455e+07	2.56337e+07	2.04108e+07	2.43014e+07	2.66575e+07	1.88326e+07	1.8757e+07	1.36569e+07	6.05069e+06	1.29555e+07	1.28351e+07	4.51079e+06	2.07247e+07	9.27164e+06	2.31542e+07	1.44533e+07	3.3478e+07	1.37918e+07	1.52316e+07	1.52993e+07	1.59988e+07	2.10003e+07	1.345e+07	1.8279e+07	2.97815e+07	1.70499e+07	1.67809e+07	9.55362e+06	1.54821e+07	1.59943e+07	4.81974e+07	1.08606e+07	1.22228e+07	1.21312e+07	2.97175e+07	8.21976e+06	8.83281e+06	1.15868e+07	1.29706e+07	1.21558e+07	6.10686e+07	1.15682e+07	1.1278e+07	7.34888e+07	1.0276e+07	9.14141e+06	1.71925e+07	2.95188e+07	6.40962e+06	5.86998e+06	3.48122e+07	5.08457e+06	7.39696e+06	3.88798e+06	8.29438e+06	1.32723e+07	1.16588e+07	2.45827e+07	1.41296e+07	3.35573e+07	5.91422e+06	5.39051e+06	1.34075e+07	9.17913e+06	1.91665e+07	1.15118e+07	1.32992e+07	1.24953e+07	1.73732e+07	6.48529e+06	6.17808e+06	1.02422e+07	8.29234e+06	1.27774e+07	1.53039e+07	6.16275e+06	7.36122e+06	1.3464e+07	8.83895e+07	4.90897e+06	7.19365e+06	5.4851e+06	1.11578e+07	1.10792e+08	1.24412e+07	1.05632e+08	9.15869e+07	9.19135e+06	5.82842e+06	9.1345e+07	1.18441e+08	3.33813e+07	2.5141e+08	1.02945e+08	1.51675e+08	2.53537e+08	7.44664e+07	2.71876e+08	1.01976e+08	4.47492e+08	4.72324e+07	1.60999e+07	1.24671e+07	1.46819e+07	8.89394e+06	1.74246e+07	1.13245e+07	1.49461e+07	1.92571e+07	1.58916e+07	9.53376e+06	2.36599e+07	9.61716e+06	1.80309e+07	4.35771e+06	1.31513e+07	3.73613e+07	1.18059e+08	1.34117e+07	1.53123e+08	1.15882e+08	8.91815e+07	1.73039e+08	1.49156e+08	1.00052e+07	1.34609e+07	9.59046e+06	7.19644e+07	8.59177e+06	2.28513e+07	1.7202e+07	1.79406e+07	7.58922e+07	1.71364e+07	1.86702e+07	1.19648e+07	1.70836e+07	2.35208e+08	2.86919e+07	3.21838e+08	2.77085e+08	1.06015e+07	2.23345e+07	3.77904e+08	3.16165e+08	2.8761e+08	4.01778e+07	1.84382e+07	1.10057e+07	2.58994e+07	5.44964e+08	2.02508e+08	6.72718e+07	9.35971e+06	3.72329e+06	4.68981e+06	6.6826e+07	4.85475e+06	1.38081e+08	1.2058e+08	1.25407e+08	3.68325e+06	3.23426e+06	2.11564e+07	2.82564e+07	3.6777e+06	3.99837e+07	7.45669e+06	8.95022e+06
89.985	864.645	PC 42:5	PC	Glycerophospholipids	1.30503e+07	1.81096e+07	1.83611e+07	9.47159e+06	1.06342e+07	1.09648e+07	1.06647e+07	1.41999e+07	1.50039e+07	1.88736e+07	1.28314e+07	1.3822e+07	1.18875e+07	7.05304e+06	1.16995e+07	2.08278e+07	1.47919e+07	1.47898e+07	9.3669e+06	1.42406e+07	1.83499e+07	1.78766e+07	8.57839e+06	1.30032e+07	9.28124e+06	5.39324e+06	1.36254e+07	4.71409e+06	2.59356e+07	1.27482e+07	6.49718e+06	6.00602e+06	8.54882e+06	2.09226e+07	6.566e+06	1.30829e+07	5.12147e+06	9.37811e+06	6.12215e+06	6.76277e+06	9.21651e+06	1.65059e+07	1.36955e+07	1.18e+07	2.9533e+07	1.1208e+07	8.47668e+06	5.86594e+06	1.48896e+07	2.15477e+07	6.68429e+06	1.55584e+07	1.1897e+07	2.28894e+07	2.06415e+07	1.59269e+07	1.51411e+07	1.56627e+07	1.33636e+07	1.3447e+07	6.44155e+06	6.50911e+06	2.27071e+07	1.64031e+07	1.74017e+07	2.32375e+07	2.62446e+07	2.57708e+07	7.32532e+06	1.42226e+07	2.18142e+07	1.38044e+07	3.53999e+06	1.77349e+07	1.04555e+07	1.41896e+07	4.27257e+06	1.57326e+07	7.33964e+06	9.83703e+06	2.05999e+07	9.66913e+06	1.7722e+07	4.65941e+06	2.00938e+07	1.63556e+07	2.09134e+07	1.45322e+07	2.25848e+07	1.23235e+07	1.7789e+07	1.09781e+07	2.75326e+07	2.089e+07	9.29478e+06	1.07703e+07	1.61442e+07	8.62989e+06	1.33854e+07	9.04273e+06	2.08702e+07	1.38695e+08	2.12362e+07	2.05585e+07	2.06722e+07	2.00074e+07	8.62011e+07	1.99565e+07	1.21612e+08	1.16642e+08	2.07969e+07	1.73748e+07	5.96746e+07	4.97878e+07	1.62019e+07	6.9438e+07	3.38848e+07	2.09692e+07	2.90296e+07	4.11013e+07	4.35029e+07	3.30074e+07	3.96452e+07	1.937e+07	4.15053e+06	6.19272e+06	2.62636e+06	2.13997e+07	3.78576e+06	4.66522e+06	1.12218e+07	2.20944e+07	7.93279e+06	1.56548e+07	7.95636e+06	2.6939e+07	7.90849e+06	1.43288e+07	1.30267e+07	3.80218e+07	9.3568e+07	2.06723e+07	8.50823e+07	7.61284e+07	6.46439e+07	8.98496e+07	8.03399e+07	8.78264e+06	7.79801e+06	1.47298e+07	7.69779e+07	1.34402e+07	2.28202e+07	1.86474e+07	3.56986e+07	5.25363e+07	5.19767e+06	5.90479e+06	1.33499e+07	1.43536e+07	4.6112e+07	1.1841e+07	6.43391e+07	5.87063e+07	1.93876e+07	7.60404e+06	3.64655e+07	3.88886e+07	6.88779e+07	7.09988e+06	6.57863e+06	1.19923e+07	7.20572e+06	3.13507e+07	8.60622e+07	7.53022e+06	4.37689e+06	5.35062e+06	3.10107e+06	6.46075e+07	4.795e+06	1.692e+07	3.00235e+07	2.90589e+07	9.09244e+06	1.63517e+07	4.84398e+07	3.42002e+07	5.43312e+06	1.10213e+07	6.27266e+07	1.08042e+07
94.263	814.67	Plasmanyl-PC O-39:1	Plasmanyl-PC	Glycerophospholipids	3.51669e+07	3.95521e+07	3.11604e+07	3.4005e+07	3.10167e+07	2.98351e+07	3.78742e+07	3.6119e+07	3.52152e+07	3.64336e+07	3.51677e+07	3.98311e+07	4.35617e+07	4.34677e+07	3.78255e+07	5.43153e+07	4.04543e+07	4.74288e+07	2.99984e+07	4.05855e+07	4.81128e+07	4.56043e+07	4.52825e+07	2.65374e+07	4.08891e+07	4.17583e+07	3.6802e+07	4.63795e+07	1.70194e+07	1.67575e+07	3.27878e+07	2.80621e+07	3.63542e+07	2.2642e+07	1.07087e+07	5.09674e+06	2.36313e+07	2.11475e+07	2.5455e+07	2.66361e+07	2.62289e+07	2.31373e+07	3.40733e+07	1.97613e+07	3.39931e+07	1.58503e+07	4.0263e+07	2.7342e+07	2.44478e+07	1.89965e+07	2.64216e+07	1.13444e+07	3.71724e+07	2.59575e+07	2.27827e+07	6.99969e+07	2.14078e+07	5.57403e+07	3.67855e+07	3.95263e+07	3.64841e+07	3.27761e+07	2.11033e+07	2.92748e+07	5.02689e+07	2.15905e+07	2.51322e+07	4.51959e+07	5.29341e+06	3.92566e+07	2.51382e+07	5.56476e+06	7.1049e+06	1.96083e+07	1.68916e+07	1.6153e+07	4.1655e+07	1.86812e+07	4.30078e+07	2.88783e+07	2.18752e+07	2.34037e+07	2.08032e+07	3.57939e+07	1.96175e+07	2.41741e+07	1.60032e+07	3.31033e+07	1.79492e+07	2.44855e+07	4.76407e+07	2.25548e+07	3.4828e+07	8.69406e+07	2.73309e+07	3.6877e+07	2.84267e+07	5.10849e+07	1.79297e+07	6.4642e+07	2.46578e+07	4.64483e+07	6.30465e+07	5.76527e+07	6.49403e+07	6.85416e+07	4.49724e+07	8.73841e+07	4.02364e+07	3.7214e+07	6.83622e+07	6.15181e+07	1.06499e+07	1.40002e+07	2.94995e+07	2.1349e+07	1.41327e+07	9.38312e+06	1.80625e+07	5.15513e+07	6.25447e+07	1.0091e+07	1.97437e+07	2.13773e+07	9.36649e+06	7.88351e+06	7.13801e+06	4.04877e+07	9.51111e+06	8.10408e+06	4.17584e+07	3.90831e+07	7.99456e+07	3.95452e+07	8.64417e+07	3.52669e+07	9.47803e+07	9.55071e+06	1.0609e+08	3.40722e+07	3.25702e+07	5.07372e+07	3.35859e+07	3.48506e+07	2.82488e+07	2.9192e+07	3.16973e+07	9.31486e+07	8.60621e+07	1.23023e+07	3.05374e+07	1.19129e+08	6.56669e+07	5.62048e+07	8.85607e+07	4.26119e+07	5.20129e+07	7.1091e+07	5.98372e+07	3.66873e+07	3.28708e+07	1.40977e+08	3.85402e+07	3.63913e+07	7.35161e+07	1.39277e+07	3.03169e+07	2.73247e+07	3.87447e+07	6.15774e+07	6.82929e+07	4.89246e+07	1.34206e+07	2.81578e+07	4.51502e+07	1.06382e+08	8.71845e+07	5.96956e+07	6.87822e+06	5.23164e+07	9.50054e+07	4.88703e+07	4.62505e+07	4.87217e+07	3.08663e+07	2.56905e+07	1.92754e+07	3.04307e+07	5.21629e+07	2.38167e+07	3.18951e+07	5.82014e+07
94.983	880.719	Plasmanyl-PC O-44:4	Plasmanyl-PC	Glycerophospholipids	5.7663e+07	1.25408e+08	1.29487e+08	2.56988e+07	2.81549e+07	3.26752e+07	3.63328e+07	6.57048e+07	1.31532e+08	1.33183e+08	7.42031e+07	7.5931e+07	7.61064e+07	4.29752e+07	4.5153e+07	6.12762e+07	6.24417e+07	4.1988e+07	3.34458e+07	6.6751e+07	5.27361e+07	4.64125e+07	3.42824e+07	3.54099e+07	4.04163e+07	3.87464e+07	6.76516e+07	3.59455e+07	6.30681e+07	4.76774e+07	7.38513e+07	5.77815e+07	6.57607e+07	5.5514e+07	5.38771e+07	4.10149e+07	3.55701e+07	2.33659e+07	3.60227e+07	2.21696e+07	2.37566e+07	5.09026e+07	8.23433e+07	6.8846e+07	5.57918e+07	6.09395e+07	4.12868e+07	2.14345e+07	5.36787e+07	4.936e+07	3.03632e+07	4.73441e+07	4.41504e+07	4.05258e+07	6.88671e+07	5.94189e+07	7.13618e+07	3.98061e+07	5.49317e+07	5.11665e+07	3.11459e+07	3.90476e+07	8.06496e+07	2.08132e+07	5.77168e+07	7.10823e+07	3.84317e+07	8.38511e+07	3.94741e+07	1.13316e+08	6.24561e+07	5.10915e+07	2.26209e+07	5.20307e+07	5.36412e+07	4.20104e+07	3.46151e+07	4.90547e+07	1.05533e+08	8.77438e+07	5.2844e+07	6.81433e+07	4.93293e+07	2.53063e+07	4.44501e+07	3.8444e+07	5.59229e+07	3.58409e+07	5.92419e+07	3.14256e+07	5.09505e+07	2.96471e+07	5.80332e+07	6.03268e+07	5.49713e+07	6.788e+07	6.31254e+07	6.97717e+07	5.46899e+07	6.04705e+07	4.69149e+07	7.01126e+07	2.73444e+07	4.08976e+07	3.91996e+07	4.51178e+07	8.34416e+07	3.56503e+07	7.18382e+07	6.74177e+07	3.76852e+07	3.19518e+07	2.71527e+07	4.11586e+07	5.52467e+07	1.12879e+08	4.37036e+07	6.30372e+07	8.45115e+07	2.59299e+07	9.58572e+07	7.714e+07	1.0188e+08	3.92087e+07	5.66238e+07	3.81038e+07	1.46566e+07	2.10447e+08	3.03047e+07	2.23344e+07	4.32917e+07	2.55828e+08	3.82634e+07	4.01409e+07	6.15538e+07	2.26312e+08	5.8476e+07	4.9767e+07	1.29015e+08	2.12654e+08	7.42293e+07	5.54025e+07	7.93958e+07	8.06155e+07	6.37243e+07	8.59832e+07	8.02813e+07	2.72017e+07	4.36219e+07	4.98991e+07	7.6075e+07	6.49046e+07	7.92989e+07	6.46782e+07	1.45551e+08	8.62384e+07	1.95728e+07	3.85181e+07	4.25339e+07	3.65558e+07	8.97813e+07	2.63597e+07	7.47611e+07	7.45649e+07	5.18189e+07	3.73911e+07	3.98932e+07	2.68102e+07	7.73649e+07	1.71273e+07	3.7485e+07	4.71758e+07	3.98238e+07	2.701e+07	7.66837e+07	2.81098e+07	2.79928e+07	3.21877e+07	2.47971e+07	3.92706e+07	3.95761e+07	3.47114e+07	2.8447e+07	4.29001e+07	1.69798e+07	1.31642e+07	3.41511e+07	3.36643e+07	1.06741e+07	3.32286e+07	3.8257e+07	2.05267e+07
98.879	912.798	TG 55:5	TG	Glycerolipids	3.29694e+07	3.62781e+07	3.6858e+07	2.36692e+07	2.07731e+07	2.88803e+07	2.06793e+07	2.89678e+07	3.69414e+07	3.48005e+07	3.59875e+07	1.20238e+07	3.59785e+07	3.94053e+07	6.69131e+07	4.60949e+07	4.03895e+07	4.34905e+07	5.52711e+07	3.69409e+07	3.31179e+07	4.81977e+07	3.98755e+07	4.2392e+07	7.16417e+07	3.91531e+07	5.94317e+07	4.04361e+07	6.39676e+07	6.13486e+07	2.31872e+07	1.39437e+07	3.07921e+07	3.83036e+07	1.40462e+07	6.12295e+07	2.348e+07	3.27058e+07	2.3304e+07	3.78891e+07	2.74587e+07	4.17843e+07	3.40028e+07	2.67754e+07	3.96091e+07	2.20886e+07	2.44965e+07	3.45905e+07	2.32398e+07	3.62213e+07	2.71765e+07	2.97523e+07	1.0399e+07	3.30877e+07	1.75831e+07	1.51362e+07	2.41349e+07	2.54336e+07	1.04291e+07	1.31227e+07	1.02994e+07	1.18159e+07	1.62945e+07	3.27669e+07	1.45129e+07	1.76658e+07	2.5418e+07	1.61097e+07	2.68808e+07	2.9335e+07	9.57806e+07	3.91361e+07	1.71308e+07	9.69047e+07	3.38651e+07	3.20623e+07	2.41707e+07	4.3385e+07	3.3981e+07	2.90198e+07	6.93629e+07	2.86194e+07	8.20181e+07	2.65701e+07	2.64438e+07	3.55808e+07	3.54086e+07	2.56703e+07	4.13292e+07	2.28592e+07	3.65722e+07	2.58079e+07	3.95261e+07	4.68368e+07	3.45671e+07	2.29488e+07	4.3058e+07	3.13625e+07	3.59546e+07	2.30797e+07	1.36103e+07	6.11801e+07	1.51656e+07	1.85722e+07	1.52426e+07	1.55263e+07	1.00975e+08	2.05698e+07	6.05441e+07	6.36445e+07	1.65802e+07	1.4635e+07	1.1848e+08	1.24651e+08	1.12449e+08	1.99558e+08	9.58418e+07	1.73174e+08	1.83075e+08	8.06049e+07	1.65153e+08	1.16072e+08	2.8695e+08	1.2352e+08	4.03872e+07	6.08864e+07	2.98845e+07	3.99629e+07	2.34077e+07	3.64661e+07	6.43145e+07	5.19377e+07	6.10324e+07	6.82311e+07	4.31366e+07	4.93979e+07	3.53866e+07	6.6104e+07	4.16747e+07	4.84251e+07	1.60287e+08	4.5344e+07	1.95017e+08	2.38453e+08	1.99871e+08	2.60759e+08	2.17303e+08	2.71956e+07	2.6966e+07	2.49673e+07	1.42014e+08	2.50645e+07	7.0267e+07	5.09329e+07	4.39086e+07	1.29775e+08	2.9941e+07	2.11391e+07	2.52997e+07	2.23934e+07	1.3355e+08	2.32659e+07	1.44895e+08	1.06626e+08	2.97268e+07	2.22147e+07	2.03116e+08	1.6171e+08	1.42516e+08	3.30252e+07	1.98626e+07	2.16361e+07	1.94694e+07	1.97994e+08	1.19448e+08	1.70936e+07	1.90341e+07	1.13962e+07	1.32019e+07	5.25982e+07	1.77396e+07	1.00541e+08	6.96349e+07	7.77399e+07	9.50943e+06	1.04095e+07	3.75344e+07	3.70254e+07	1.21813e+07	4.94208e+07	5.15765e+07	1.43069e+07
92.138	762.635	Plasmanyl-PC O-35:0	Plasmanyl-PC	Glycerophospholipids	1.00344e+08	1.25156e+08	1.08652e+08	8.88732e+07	9.4841e+07	9.22363e+07	8.57555e+07	9.33237e+07	9.57147e+07	1.02929e+08	9.61768e+07	9.7331e+07	8.96818e+07	1.30509e+08	7.11047e+07	7.87432e+07	9.26017e+07	6.57656e+07	6.17967e+07	9.8766e+07	8.09158e+07	6.64584e+07	1.27205e+08	5.95841e+07	7.91103e+07	1.24018e+08	9.41838e+07	1.21501e+08	8.25536e+07	8.63514e+07	1.13204e+08	1.05363e+08	1.11286e+08	8.2696e+07	1.14819e+08	8.34236e+07	1.08865e+08	8.1524e+07	1.20639e+08	9.19797e+07	8.40768e+07	8.44489e+07	1.25924e+08	1.07352e+08	9.1543e+07	9.79334e+07	1.14556e+08	8.25573e+07	1.03071e+08	9.56867e+07	1.0467e+08	7.13828e+07	1.17049e+08	8.69498e+07	7.97879e+07	1.52186e+08	8.90506e+07	8.64793e+07	1.41377e+08	1.04755e+08	1.17668e+08	1.30186e+08	1.48191e+08	7.66999e+07	1.5325e+08	8.92207e+07	8.27815e+07	1.14079e+08	1.07181e+08	9.47382e+07	8.29505e+07	7.25141e+07	9.60604e+07	7.42755e+07	9.06568e+07	7.23126e+07	1.16164e+08	7.22659e+07	9.52669e+07	8.4956e+07	7.81343e+07	8.21066e+07	7.90249e+07	1.15075e+08	6.60498e+07	6.69738e+07	7.04071e+07	7.1538e+07	6.50651e+07	6.18145e+07	6.08215e+07	6.38173e+07	7.53137e+07	8.06649e+07	1.12617e+08	1.27459e+08	8.20218e+07	1.25259e+08	7.46045e+07	1.29019e+08	8.77106e+07	6.20694e+07	9.73423e+07	1.01481e+08	8.19748e+07	1.03908e+08	7.05733e+07	9.33427e+07	6.53677e+07	5.38705e+07	1.16132e+08	9.62107e+07	1.55536e+07	1.64159e+07	7.12748e+07	2.87386e+07	1.7711e+07	7.04811e+07	2.64408e+07	1.77627e+07	3.00471e+07	7.70669e+07	2.84525e+07	7.03902e+07	9.96582e+07	6.73103e+07	7.83688e+07	6.20841e+07	8.45079e+07	8.64234e+07	6.70324e+07	5.39221e+07	1.0542e+08	6.78834e+07	1.36185e+08	6.26012e+07	1.35751e+08	6.89417e+07	1.94919e+08	6.40411e+07	5.56467e+07	7.58231e+07	6.24767e+07	4.66665e+07	4.96258e+07	6.19798e+07	5.88881e+07	1.39336e+08	1.24702e+08	1.53881e+08	4.94288e+07	1.35662e+08	6.61847e+07	7.28794e+07	1.1054e+08	5.17422e+07	1.28607e+08	1.44886e+08	8.26337e+07	6.58886e+07	2.58576e+07	2.40958e+08	3.44594e+07	2.94279e+07	8.05659e+07	1.40794e+08	2.91446e+07	3.01455e+07	3.79426e+07	1.48703e+08	1.60303e+08	8.79186e+07	1.48191e+08	2.37544e+07	5.68262e+07	1.54949e+08	1.60812e+08	1.68319e+08	1.50474e+08	8.79278e+07	1.45027e+08	5.95203e+07	6.18407e+07	6.40682e+07	1.08086e+08	1.05096e+08	1.01272e+08	1.0775e+08	1.19154e+08	1.01077e+08	1.01e+08	1.26116e+08
81.879	748.547	PC[OH] OH-32:1	PC[OH]	Glycerophospholipids	9.23849e+07	1.00446e+08	8.31458e+07	1.28129e+08	9.70173e+07	1.92136e+08	1.80243e+08	7.6006e+07	6.9807e+07	8.10182e+07	1.02834e+08	9.905e+07	1.46301e+08	1.11808e+08	9.52336e+07	1.62929e+08	1.03372e+08	1.5057e+08	1.09162e+08	9.74443e+07	9.79564e+07	1.46655e+08	1.24763e+08	4.78826e+07	8.36532e+07	1.06325e+08	1.00359e+08	1.22533e+08	5.84078e+07	8.51339e+07	1.41619e+08	9.4618e+07	1.64532e+08	8.30404e+07	8.54619e+07	3.9319e+07	9.0149e+07	5.47191e+07	7.70516e+07	1.09494e+08	5.61804e+07	7.0899e+07	5.67509e+07	5.56792e+07	5.90395e+07	5.4874e+07	4.8399e+07	1.24452e+08	5.28843e+07	4.38153e+07	5.79806e+07	5.04661e+07	5.80225e+07	3.40187e+07	3.97072e+07	8.08521e+07	9.52098e+07	3.96425e+07	3.53806e+07	6.83574e+07	9.56566e+07	1.09841e+08	5.02443e+07	3.65903e+07	7.54481e+07	8.87882e+07	4.19633e+07	3.69839e+07	6.45268e+07	1.00462e+08	5.91347e+07	8.19837e+07	5.57289e+07	8.57659e+07	7.41808e+07	7.75398e+07	8.16363e+07	1.12837e+08	1.17084e+08	1.16064e+08	4.47395e+07	7.02255e+07	9.00383e+07	9.8109e+07	7.83993e+07	6.70869e+07	8.1244e+07	5.74019e+07	6.95922e+07	3.77861e+07	7.76755e+07	4.22537e+07	6.50578e+07	7.49346e+07	4.50444e+07	6.85569e+07	7.10791e+07	6.42119e+07	6.61406e+07	6.91496e+07	2.41672e+08	5.67931e+07	1.38956e+08	1.6778e+08	1.82817e+08	2.25151e+08	6.23576e+07	1.95146e+08	8.5584e+07	4.46844e+07	2.05827e+08	1.27771e+08	1.03768e+08	1.62261e+08	1.02157e+08	5.30896e+07	2.00219e+08	2.07371e+08	3.97692e+07	1.94096e+08	5.44403e+07	1.01247e+08	4.66732e+07	8.81253e+07	7.54577e+07	9.85245e+07	9.56235e+07	4.14816e+07	5.34829e+07	8.04591e+07	1.04315e+08	6.96481e+07	7.44705e+07	5.90112e+07	6.18809e+07	5.01103e+07	5.60467e+07	7.62217e+07	5.41092e+07	3.98845e+07	3.45161e+07	5.7905e+07	4.4158e+07	7.94723e+07	5.25063e+07	4.1013e+07	3.81911e+07	9.78672e+07	1.13299e+08	6.54164e+07	6.98e+07	1.01188e+08	7.32247e+07	7.38929e+07	1.14703e+08	3.13653e+07	1.09821e+08	1.14194e+08	9.46379e+07	6.92262e+07	9.03102e+07	8.85259e+07	8.97338e+07	7.67854e+07	6.38953e+07	9.90241e+07	8.13187e+07	3.89154e+07	6.35794e+07	8.19668e+07	9.85979e+07	5.06751e+07	7.15577e+07	9.25095e+07	3.88245e+07	7.41778e+07	3.04711e+08	1.43659e+08	1.74721e+08	1.15798e+08	1.81125e+08	1.74332e+08	1.33936e+08	3.60303e+08	1.90993e+08	7.06713e+07	1.04659e+08	1.42814e+08	1.23129e+08	1.77514e+08	8.98864e+07	2.02344e+08
87.201	868.641	PC[OH] OH-41:4	PC[OH]	Glycerophospholipids	4.47503e+07	2.60495e+07	3.06629e+07	3.9563e+07	6.66968e+07	4.58622e+07	3.67827e+07	5.76161e+07	3.38218e+07	4.33323e+07	3.0551e+07	3.49084e+07	2.42658e+07	1.27827e+07	1.63745e+07	2.78224e+07	2.57399e+07	2.13075e+07	2.44401e+07	2.64592e+07	4.4238e+07	2.34441e+07	2.23317e+07	1.97678e+07	1.67106e+07	1.17883e+07	2.00261e+07	1.0465e+07	5.54184e+07	3.31494e+07	2.32311e+06	2.32387e+06	1.60826e+06	3.0643e+07	4.23778e+06	4.47904e+07	2.42521e+07	2.39994e+07	2.23687e+07	2.0819e+07	2.5868e+07	2.20556e+07	1.7437e+07	2.04406e+07	3.59815e+07	1.72989e+07	3.25922e+07	1.99584e+07	1.83008e+07	4.14004e+07	2.34659e+07	3.95434e+07	4.11917e+07	2.65434e+07	4.79663e+07	2.08316e+07	3.22303e+07	2.05306e+07	2.76559e+07	3.17081e+07	2.88261e+07	3.51752e+07	2.89562e+07	1.98944e+07	2.14939e+07	3.24673e+07	2.07362e+07	4.80296e+07	2.20783e+07	8.09483e+06	3.20481e+07	2.20157e+07	2.50954e+07	2.92171e+07	2.3208e+07	2.59674e+07	1.8203e+07	1.97738e+07	6.8108e+06	6.86341e+06	2.99308e+07	8.44989e+06	2.42042e+07	1.64108e+07	3.47933e+07	2.37761e+07	3.21529e+07	1.69659e+07	3.12586e+07	1.81391e+07	2.93639e+07	2.13064e+07	6.71916e+07	6.64597e+07	3.04282e+07	2.5788e+07	5.7414e+07	2.35371e+07	4.81641e+07	2.42651e+07	4.19821e+07	6.37636e+06	3.22992e+07	2.12124e+07	3.74013e+07	3.67672e+07	6.45122e+06	3.66541e+07	5.89679e+06	5.41434e+06	1.86831e+07	2.63391e+07	881371	1.24589e+06	8.00991e+07	875069	1.37149e+06	9.35662e+07	4.20325e+06	1.37981e+06	1.12121e+06	1.0338e+08	1.48595e+06	1.04657e+08	2.75125e+07	1.87336e+06	4.48091e+07	3.71265e+07	3.8097e+07	2.45082e+07	1.63614e+06	2.82367e+07	3.27143e+07	4.78256e+06	4.40761e+07	4.01492e+07	5.03166e+07	3.98787e+06	1.19377e+08	5.10555e+07	6.60504e+06	2.45012e+07	4.33212e+06	692851	4.67048e+06	5.00001e+06	4.84276e+06	1.80475e+07	1.61346e+07	3.28156e+07	3.51949e+06	3.4742e+07	2.16766e+07	2.25868e+07	4.07265e+07	5.08052e+06	2.00413e+07	3.29002e+07	3.82475e+07	3.62423e+07	1.28122e+06	6.14807e+07	1.16623e+06	1.14504e+06	5.38019e+07	3.74125e+07	730193	1.00203e+06	1.31134e+06	2.87359e+07	3.30402e+07	4.19539e+07	4.48531e+07	837983	1.17708e+06	3.98178e+07	2.08338e+07	2.76832e+07	1.63475e+07	2.05588e+07	1.72562e+07	6.71501e+06	1.06505e+07	5.16126e+06	1.60099e+07	2.63922e+07	6.64311e+06	1.04858e+07	1.82738e+07	7.4533e+06	5.2193e+06	1.53669e+07
88.969	745.618	SM d37:1	SM	Sphingolipids	3.65326e+07	6.30088e+07	5.99254e+07	2.46313e+07	2.64026e+07	2.35894e+07	2.3771e+07	2.99171e+07	5.86554e+07	5.66549e+07	3.31498e+07	3.14786e+07	3.11404e+07	3.9317e+07	2.51932e+07	3.94586e+07	3.08807e+07	3.93289e+07	2.27572e+07	2.91494e+07	3.59996e+07	3.42637e+07	3.90088e+07	2.91129e+07	2.66463e+07	3.68946e+07	3.2862e+07	3.24401e+07	2.55318e+07	2.34837e+07	3.2019e+07	2.38469e+07	2.86869e+07	2.33673e+07	2.29179e+07	1.84192e+07	2.17511e+07	2.53143e+07	1.37048e+07	2.37348e+07	2.25329e+07	2.46991e+07	2.40182e+07	1.80285e+07	1.99995e+07	1.97909e+07	1.92747e+07	2.52493e+07	1.76449e+07	1.50578e+07	2.11421e+07	2.05696e+07	8.33164e+07	3.278e+07	3.07693e+07	3.25379e+07	3.05662e+07	3.52763e+07	2.77685e+07	1.07064e+08	8.57699e+07	9.2699e+07	2.77022e+07	2.90599e+07	3.2606e+07	2.96083e+07	3.93835e+07	2.19975e+07	3.12659e+07	2.40555e+07	6.32633e+07	3.54335e+07	2.93693e+07	5.90978e+07	2.90273e+07	3.04254e+07	3.39687e+07	3.616e+07	2.40678e+07	1.82035e+07	6.28439e+07	1.70382e+07	6.37431e+07	3.04052e+07	2.77378e+07	1.30783e+07	2.7373e+07	2.24007e+07	2.40055e+07	1.4522e+07	2.44934e+07	1.34583e+07	3.07656e+07	3.10882e+07	2.49571e+07	2.85059e+07	2.95319e+07	3.078e+07	3.21986e+07	3.17278e+07	2.03044e+07	1.15496e+08	5.37931e+07	4.36734e+07	2.4125e+07	2.16868e+07	9.49245e+07	2.18023e+07	8.5498e+07	8.86336e+07	3.44764e+07	2.68912e+07	1.27725e+07	1.99436e+07	1.99083e+07	5.7996e+06	1.34686e+07	1.55261e+07	4.93693e+06	1.08588e+07	5.72422e+06	2.11706e+07	6.22521e+06	2.05012e+07	8.95618e+06	2.67774e+07	1.44743e+07	1.78208e+07	1.48227e+07	1.95428e+07	3.13256e+07	1.75768e+07	2.32726e+07	3.08086e+07	2.39372e+07	1.86438e+07	1.90197e+07	2.88207e+07	1.46742e+07	2.00136e+07	3.84516e+07	1.46619e+07	3.98689e+07	2.90938e+08	2.76257e+08	5.38199e+07	4.71137e+07	3.34591e+07	3.37294e+07	2.81322e+07	2.21431e+08	2.05785e+07	1.42157e+07	1.17325e+07	1.19284e+07	3.61468e+08	3.9773e+07	2.62091e+07	2.29176e+07	2.10711e+07	2.001e+07	3.45229e+07	2.12513e+07	2.17438e+07	1.95726e+07	2.46434e+07	5.29489e+07	5.49439e+07	2.30037e+07	5.20761e+07	3.19718e+07	2.50237e+07	2.77833e+07	6.37624e+07	4.49036e+07	3.74542e+07	2.62737e+07	2.33301e+07	2.32748e+07	2.00788e+07	2.27074e+07	2.0874e+07	2.52529e+07	2.67214e+07	3.10953e+07	5.32813e+07	2.10744e+07	3.11624e+07	3.09569e+07	2.56064e+07	3.15812e+07	3.27096e+07
79.271	620.426	PC 24:1	PC	Glycerophospholipids	5.96337e+07	9.58467e+07	8.28126e+07	6.26696e+07	4.38832e+07	7.11232e+07	7.81063e+07	6.76249e+07	9.06265e+07	8.89293e+07	9.43544e+07	8.7895e+07	6.72465e+07	7.99462e+07	3.90058e+07	8.0557e+07	6.29048e+07	6.66901e+07	4.46782e+07	8.42113e+07	4.24274e+07	7.23176e+07	7.34441e+07	1.93026e+07	5.43693e+07	7.65019e+07	6.86193e+07	5.31964e+07	9.77509e+07	1.50133e+08	5.86178e+07	5.38004e+07	5.67646e+07	1.21828e+08	6.80048e+07	8.99121e+07	5.64037e+07	4.46893e+07	5.08526e+07	6.73998e+07	4.84258e+07	1.30755e+08	8.76886e+07	6.72197e+07	8.51895e+07	6.46333e+07	3.37935e+07	7.09816e+07	5.72648e+07	1.08035e+08	4.13018e+07	1.14573e+08	4.92771e+07	1.94572e+07	6.1209e+07	7.5042e+07	8.80434e+07	2.62867e+07	4.55077e+07	7.81793e+07	8.00847e+07	9.2779e+07	4.41723e+07	2.67481e+07	6.59882e+07	7.61193e+07	2.58238e+07	7.44237e+07	3.84006e+07	8.23445e+07	6.62674e+07	6.18357e+07	2.55849e+07	1.08427e+08	1.11154e+08	9.37287e+07	4.76328e+07	9.72819e+07	8.56901e+07	8.19384e+07	8.93009e+07	7.77368e+07	1.03992e+08	3.92317e+07	8.6997e+07	5.95184e+07	9.21459e+07	5.73929e+07	9.13765e+07	3.93821e+07	7.12711e+07	3.98072e+07	8.68626e+07	9.05223e+07	6.80583e+07	7.59953e+07	7.69652e+07	7.50239e+07	8.81958e+07	7.64153e+07	1.09441e+08	1.10068e+08	1.26501e+08	1.33483e+08	1.31854e+08	1.14613e+08	1.0949e+08	1.24835e+08	1.07795e+08	1.04606e+08	1.39778e+08	1.08907e+08	3.39859e+07	3.42327e+07	1.19836e+08	5.98817e+07	3.87224e+07	1.02149e+08	5.91612e+07	3.60507e+07	6.65283e+07	1.19067e+08	7.73541e+07	1.07219e+08	1.03215e+08	6.21627e+07	4.92307e+07	1.00512e+08	7.78803e+07	4.87154e+07	5.34578e+07	1.11413e+08	5.7894e+07	3.39007e+07	6.22633e+07	9.62333e+07	8.30586e+07	3.70317e+07	6.58144e+07	9.96814e+07	9.83154e+07	5.84386e+07	1.09778e+08	1.27059e+08	1.22901e+08	1.12826e+08	9.66031e+07	8.05722e+07	6.34768e+07	4.40318e+07	1.04232e+08	6.2754e+07	8.3178e+07	6.78845e+07	7.96286e+07	9.37141e+07	6.4932e+07	6.12348e+07	6.36315e+07	3.98003e+07	4.46993e+07	5.33023e+07	5.5118e+07	4.44861e+07	4.40195e+07	6.17344e+07	2.12016e+07	1.40895e+07	5.17045e+07	4.58401e+07	6.05214e+07	5.05699e+07	5.48702e+07	1.60322e+07	1.45145e+07	5.59913e+07	1.00092e+08	1.21042e+08	1.2935e+08	1.06651e+08	1.21677e+08	1.21947e+08	1.09613e+08	1.18258e+08	9.05798e+07	4.81765e+07	1.00545e+08	9.76672e+07	9.38326e+07	1.02736e+08	1.12572e+08	7.9676e+07
88.547	745.618	SM d37:1	SM	Sphingolipids	8.09371e+06	2.12115e+07	2.15026e+07	6.94688e+06	6.30963e+06	7.3507e+06	5.9373e+06	4.86426e+06	1.90023e+07	2.04232e+07	5.96445e+06	6.39556e+06	3.01325e+06	8.3361e+06	4.25518e+06	8.69842e+06	4.18936e+06	7.08717e+06	4.96993e+06	4.13377e+06	5.51955e+06	6.0231e+06	8.34217e+06	6.15457e+06	5.01963e+06	7.80927e+06	6.83495e+06	8.2654e+06	4.01635e+06	2.26569e+06	5.16979e+06	5.27908e+06	4.86748e+06	1.8877e+06	5.35409e+06	1.03687e+06	2.2133e+06	6.50542e+06	2.25454e+06	4.96416e+06	4.42123e+06	1.80072e+06	2.64893e+06	1.60581e+06	2.17059e+06	1.74218e+06	1.8839e+06	3.82247e+06	1.176e+06	1.03052e+06	2.35617e+06	2.87162e+06	2.08484e+07	8.11624e+06	4.7332e+06	6.46326e+06	3.84873e+06	9.53939e+06	6.71759e+06	2.20163e+07	2.17058e+07	2.19386e+07	7.14691e+06	7.94098e+06	6.73493e+06	5.3839e+06	9.68745e+06	4.01323e+06	3.71307e+06	2.45488e+06	1.62173e+07	3.44234e+06	4.47412e+06	1.61389e+07	2.5711e+06	2.88784e+06	4.06725e+06	3.5632e+06	2.47886e+06	3.10552e+06	1.66738e+07	3.60388e+06	1.68903e+07	5.02193e+06	5.41538e+06	8.01658e+06	4.22409e+06	1.00214e+07	4.37681e+06	8.54081e+06	6.37123e+06	8.71088e+06	4.05884e+06	4.19373e+06	5.0658e+06	5.77716e+06	5.669e+06	4.34412e+06	3.75918e+06	5.34183e+06	3.64426e+06	3.45632e+07	6.66712e+06	5.80732e+06	3.34145e+06	4.4767e+06	2.55337e+07	1.51822e+06	3.0812e+07	2.95868e+07	4.758e+06	4.01822e+06	1.19822e+07	1.31142e+07	2.63025e+06	3.60868e+06	1.16946e+07	7.08461e+06	3.03337e+06	1.26721e+07	2.16604e+06	4.68465e+06	3.62487e+06	3.03289e+06	1.89754e+06	7.12199e+06	2.73954e+06	2.46656e+06	2.38623e+06	2.67913e+06	8.91086e+06	3.20687e+06	4.79312e+06	1.12317e+07	2.73046e+06	1.60458e+06	1.88528e+06	6.93842e+06	1.9092e+06	3.20828e+06	1.65554e+07	1.34626e+06	1.25178e+07	5.78615e+07	5.23876e+07	1.53797e+07	1.62581e+07	3.30243e+06	3.77374e+06	2.13098e+06	5.00729e+07	4.39802e+06	2.2176e+06	1.60039e+06	1.22999e+06	6.20659e+07	8.2969e+06	4.22442e+06	4.62832e+06	3.95141e+06	8.7676e+06	9.68483e+06	7.43619e+06	7.35039e+06	2.79934e+06	2.98489e+06	2.38932e+07	2.51908e+07	5.99685e+06	1.08363e+07	2.9012e+06	3.36981e+06	2.56697e+06	2.46162e+07	2.1828e+07	8.99332e+06	2.41681e+06	2.71133e+06	1.81721e+06	8.44911e+06	3.37441e+06	6.50676e+06	8.88997e+06	8.15786e+06	4.4031e+06	5.87847e+06	2.83764e+07	3.03129e+07	5.14086e+06	2.12961e+07	2.76433e+07	5.772e+06
87.269	768.552	PC 35:4	PC	Glycerophospholipids	2.77417e+07	1.3337e+07	2.01326e+07	3.08261e+07	2.09287e+07	2.99675e+07	3.26074e+07	3.2423e+07	1.54653e+07	1.89896e+07	3.14157e+07	3.35736e+07	2.62322e+07	3.18369e+07	4.99156e+07	4.46189e+07	3.14214e+07	3.28324e+07	3.72452e+07	3.63308e+07	3.90324e+07	3.93274e+07	1.92267e+07	4.33751e+07	4.4197e+07	3.9449e+07	4.00688e+07	2.90325e+07	1.20077e+07	1.46587e+07	3.99356e+07	2.57585e+07	3.26226e+07	1.99588e+07	1.70788e+07	1.05339e+07	2.88259e+07	4.1403e+07	4.1084e+07	3.50637e+07	3.9823e+07	1.38043e+07	4.12283e+07	3.96223e+07	1.22732e+07	3.22473e+07	3.98427e+07	4.08632e+07	2.20252e+07	1.37133e+08	3.51232e+07	1.31411e+07	3.0313e+07	2.86325e+07	3.99349e+07	6.01777e+07	3.20643e+07	5.74378e+07	3.83687e+07	4.80125e+07	3.18184e+07	3.13541e+07	2.88451e+07	4.37312e+07	6.1234e+07	4.42836e+07	4.67471e+07	1.64916e+07	3.93691e+07	2.69324e+07	1.21541e+07	3.22244e+07	4.10221e+07	2.01146e+07	1.70205e+07	1.92809e+07	5.28497e+07	3.53042e+07	2.76441e+07	2.50992e+07	1.48445e+07	1.60688e+07	1.56154e+07	4.93347e+07	2.18635e+07	2.83965e+07	3.42253e+07	4.91145e+07	3.64496e+07	3.70197e+07	3.8814e+07	2.45759e+07	3.61674e+07	3.66813e+07	3.16419e+07	3.74029e+07	3.85652e+07	4.04307e+07	3.03979e+07	3.15719e+07	4.19026e+07	9.83085e+06	2.39318e+07	3.74706e+07	3.97395e+07	3.48026e+07	1.71507e+07	2.73666e+07	1.78572e+07	1.87774e+07	3.30434e+07	2.43802e+07	2.88508e+07	2.86547e+07	1.31939e+07	2.12696e+07	3.02678e+07	1.36418e+07	2.10056e+07	2.23077e+07	7.52703e+06	1.20787e+07	3.03374e+07	9.3041e+06	2.99656e+07	7.08364e+07	4.93831e+07	1.14248e+07	4.74866e+07	4.80357e+07	7.7e+07	1.25836e+07	4.32769e+07	8.45829e+07	6.50072e+07	2.49624e+07	5.14328e+07	8.09167e+07	1.45889e+07	2.06036e+07	1.86876e+07	4.43223e+07	1.87845e+07	8.52663e+07	2.10729e+07	2.78777e+07	2.70424e+07	7.25136e+07	7.17089e+07	2.40635e+07	2.14523e+07	1.7848e+07	4.00042e+07	2.35662e+07	1.60648e+07	2.33349e+07	5.45927e+07	3.78333e+07	6.41279e+07	6.74764e+07	5.13626e+07	2.53695e+07	6.31264e+07	5.46467e+07	6.70378e+07	5.56888e+07	9.17456e+07	9.45335e+07	6.39291e+07	7.22015e+07	5.77021e+07	6.56508e+07	4.7093e+07	6.72862e+07	2.99686e+07	4.79259e+07	5.76878e+07	3.89294e+07	4.4077e+07	1.28736e+07	4.59113e+07	3.65657e+07	3.94378e+07	4.61976e+07	7.17233e+07	1.10214e+08	5.1225e+07	3.53845e+07	6.92282e+07	4.79546e+07	6.1608e+07	7.82612e+07
99.033	832.775	Alkanyl-TG O-50:3	Alkanyl-TG	Glycerolipids	2.94517e+07	3.94537e+07	2.7284e+07	2.34155e+07	1.55835e+07	4.15317e+07	3.00772e+07	2.50285e+07	2.299e+07	2.41712e+07	2.46486e+07	2.65657e+07	3.831e+07	3.20645e+07	3.88102e+07	1.72312e+07	2.98674e+07	1.66925e+07	3.23353e+07	3.43138e+07	1.18113e+07	1.35876e+07	3.72273e+07	3.02901e+07	5.32726e+07	4.03387e+07	3.09652e+07	2.60866e+07	8.84043e+07	1.05008e+08	1.09444e+07	7.16549e+06	1.29776e+07	7.37187e+07	7.47903e+06	1.29262e+08	2.94549e+07	3.06168e+07	2.75442e+07	4.31959e+07	2.70097e+07	5.69113e+07	1.94257e+07	2.06917e+07	1.05635e+08	1.83914e+07	3.3763e+07	3.60239e+07	1.91737e+07	6.02424e+07	3.02332e+07	5.44077e+07	1.41596e+07	5.94141e+07	2.30203e+07	8.98256e+06	6.99873e+07	3.98014e+07	5.89144e+06	3.82511e+07	2.13406e+07	1.36946e+07	9.22663e+06	7.23589e+07	8.26471e+06	2.21956e+07	4.72772e+07	2.13558e+07	2.4235e+07	2.87167e+07	5.35648e+07	3.36507e+07	1.42061e+07	6.72833e+07	2.08066e+07	2.11436e+07	1.9942e+07	2.25233e+07	1.37214e+07	1.39208e+07	5.43476e+07	1.31475e+07	9.05527e+07	1.77704e+07	1.03485e+07	1.86841e+07	3.81872e+07	1.52729e+07	3.20463e+07	1.68515e+07	1.4136e+07	1.82351e+07	3.16962e+07	3.58435e+07	2.36269e+07	2.00699e+07	3.22932e+07	1.47529e+07	2.97183e+07	1.55427e+07	3.02052e+07	4.21131e+07	1.68494e+07	2.97997e+07	2.55122e+07	3.5913e+07	4.29367e+07	3.07502e+07	2.3611e+07	2.28192e+07	3.37593e+07	1.96857e+07	2.21455e+07	1.55324e+07	2.32109e+08	4.56553e+07	1.2164e+07	1.58073e+08	4.46454e+07	1.14221e+07	2.79929e+07	2.04055e+08	5.6902e+07	1.26524e+08	2.55297e+07	1.52156e+07	3.0597e+07	3.47552e+07	2.22075e+07	2.02256e+07	1.33447e+07	1.2621e+07	3.1261e+07	1.94513e+07	1.75724e+07	2.11139e+07	1.83977e+07	1.17914e+07	2.75538e+07	2.25126e+07	4.92698e+07	2.61686e+07	5.8957e+07	2.14707e+08	1.90726e+08	5.80615e+07	6.82813e+07	1.50263e+07	1.20455e+07	1.71948e+07	2.40881e+08	1.37637e+07	3.06981e+07	2.57476e+07	2.79906e+07	1.05952e+08	2.47892e+07	1.43146e+07	2.05184e+07	2.40336e+07	1.27717e+07	1.85537e+07	2.25577e+07	1.32264e+07	2.08318e+07	1.25081e+07	5.77013e+06	6.08026e+06	2.86989e+07	1.30336e+07	2.246e+07	2.79552e+07	2.55686e+07	8.04102e+06	3.87468e+06	2.9857e+07	2.10309e+07	2.21864e+07	1.09032e+07	4.71411e+07	2.15735e+07	6.96956e+07	4.30392e+07	6.5578e+07	5.03768e+06	7.60318e+06	1.51621e+07	2.33848e+07	7.12962e+06	3.10339e+07	1.44677e+07	6.13746e+06
83.8	762.527	BMP 34:3	BMP	Glycerophospholipids	1.58605e+07	3.24127e+07	3.17844e+07	1.18042e+07	6.26076e+06	1.14893e+07	9.63766e+06	2.3821e+07	3.29257e+07	4.40752e+07	2.37114e+07	3.97867e+07	2.89335e+07	3.23447e+07	1.4616e+07	2.01431e+07	4.40691e+07	1.84313e+07	1.63918e+07	4.32857e+07	2.28506e+07	2.74443e+07	4.75546e+07	1.14435e+07	2.05167e+07	4.03131e+07	3.40316e+07	1.91199e+07	4.72572e+07	5.44399e+07	3.30637e+07	3.45114e+07	3.55922e+07	4.78278e+07	4.08982e+07	5.62334e+07	3.05687e+07	1.78826e+07	2.6059e+07	1.20627e+07	1.54891e+07	5.78608e+07	3.47979e+07	3.50963e+07	6.43118e+07	3.81583e+07	2.2173e+07	1.40967e+07	2.95433e+07	4.67185e+07	1.87374e+07	5.06286e+07	1.8393e+07	2.61862e+07	4.48323e+07	1.68752e+07	5.25332e+07	3.22632e+07	1.5192e+07	2.46064e+07	2.65e+07	2.70025e+07	2.10509e+07	3.74188e+07	1.54094e+07	4.34395e+07	2.53567e+07	4.39129e+07	1.162e+07	3.41395e+07	4.92877e+07	2.77154e+07	7.66218e+06	5.67099e+07	3.85626e+07	4.07719e+07	1.31859e+07	3.12273e+07	2.63466e+07	3.24191e+07	4.57985e+07	3.89086e+07	5.93031e+07	1.23173e+07	5.16582e+07	2.94528e+07	5.39192e+07	2.37474e+07	4.29177e+07	3.29792e+07	3.88607e+07	2.80556e+07	4.09052e+07	4.89554e+07	3.13963e+07	2.84533e+07	5.22913e+07	2.36303e+07	4.19389e+07	2.90044e+07	4.80593e+07	5.72814e+07	3.64538e+07	4.56144e+07	5.00496e+07	3.10794e+07	3.79992e+07	3.71785e+07	3.26746e+07	4.17809e+07	4.04219e+07	3.79967e+07	7.38147e+07	1.04267e+08	4.99371e+07	9.94576e+07	9.51207e+07	7.89944e+07	9.18367e+07	9.80759e+07	1.12727e+08	8.30435e+07	9.02387e+07	7.10497e+07	1.92054e+07	2.10958e+07	2.34432e+07	3.28501e+07	1.6341e+07	1.77623e+07	1.95267e+07	3.35811e+07	2.0114e+07	1.4893e+07	2.02823e+07	3.16264e+07	1.95249e+07	2.093e+07	1.26194e+07	2.99439e+07	2.93261e+07	2.20495e+07	3.95588e+07	6.05354e+07	5.1605e+07	3.21559e+07	3.04552e+07	1.92642e+07	2.27366e+07	2.18986e+07	6.07794e+07	1.28145e+07	3.35915e+07	2.02041e+07	1.34941e+07	5.6033e+07	7.0462e+06	1.26015e+07	1.01997e+07	8.50702e+06	2.82139e+07	6.60284e+06	4.70111e+07	4.59412e+07	1.04742e+07	1.92994e+07	9.24687e+07	6.56196e+07	5.15755e+07	1.14737e+07	1.33153e+07	1.1841e+07	2.08147e+07	1.13434e+08	5.14818e+07	1.0176e+07	1.56815e+07	1.48359e+07	9.62869e+06	2.14657e+07	1.54465e+07	2.77674e+07	2.18116e+07	2.54136e+07	2.95882e+07	2.36408e+07	6.83699e+07	3.94417e+07	2.43809e+07	6.56721e+07	7.3813e+07	2.55517e+07
87.212	778.595	PC[OH] OH-34:0	PC[OH]	Glycerophospholipids	1.01451e+08	7.79883e+07	7.99788e+07	6.21227e+07	6.29059e+07	7.55705e+07	6.35448e+07	1.06806e+08	6.95235e+07	8.80961e+07	6.92762e+07	6.49957e+07	8.28694e+07	5.85214e+07	9.08978e+07	7.55803e+07	7.94011e+07	5.32492e+07	7.86975e+07	9.27624e+07	9.92743e+07	7.11547e+07	8.71583e+07	5.53279e+07	8.22803e+07	3.7948e+07	7.62552e+07	4.98023e+07	4.1116e+07	5.30694e+07	2.70889e+07	2.41703e+07	2.17872e+07	3.47658e+07	3.2633e+07	3.89783e+07	1.88741e+07	2.23836e+07	3.33779e+07	2.2731e+07	5.43445e+07	4.50937e+07	5.60784e+07	5.00564e+07	2.68599e+07	2.78227e+07	3.69772e+07	3.91834e+07	5.73434e+07	2.53239e+07	3.07787e+07	2.83322e+07	8.04055e+07	9.36954e+07	5.89903e+07	4.42664e+07	5.35434e+07	8.96139e+07	4.95492e+07	5.3222e+07	4.2225e+07	5.97425e+07	4.95562e+07	7.51796e+07	4.31376e+07	4.53246e+07	8.05303e+07	9.17893e+07	6.84252e+07	3.68779e+07	2.12592e+07	5.3643e+07	7.03505e+07	2.41635e+07	6.46363e+07	4.51017e+07	4.75158e+07	5.94663e+07	3.83154e+07	3.66781e+07	2.30068e+07	3.66639e+07	4.69405e+07	5.8509e+07	3.9948e+07	4.43202e+07	4.94015e+07	5.36268e+07	5.39661e+07	2.90035e+07	3.13725e+07	5.16401e+07	3.16399e+07	4.85141e+07	9.29058e+07	8.5396e+07	6.49887e+07	7.78458e+07	4.1986e+07	5.10979e+07	6.45294e+07	2.01365e+07	4.39535e+07	3.40905e+07	3.45461e+07	4.92629e+07	2.36341e+07	3.43867e+07	1.58013e+07	1.16216e+07	3.80031e+07	4.10037e+07	2.3927e+07	1.88192e+07	5.60426e+07	4.68245e+07	2.17128e+07	4.57666e+07	3.2736e+07	2.12045e+07	3.10584e+07	5.4089e+07	3.81594e+07	4.95752e+07	2.31511e+07	5.4877e+07	4.57371e+07	5.63443e+07	4.58443e+07	3.86555e+07	4.19833e+07	6.69226e+07	3.44387e+07	1.00172e+08	5.88632e+07	8.4981e+07	7.34326e+07	6.68783e+07	3.59571e+07	6.51136e+07	2.4021e+07	5.9677e+07	2.16703e+07	1.76139e+07	2.17029e+07	2.01631e+07	1.98482e+07	3.71351e+07	5.602e+07	5.12793e+07	4.2385e+07	9.52739e+07	6.05219e+07	4.75266e+07	4.80329e+07	2.37847e+07	3.87709e+07	3.86116e+07	7.6069e+07	5.54639e+07	2.91007e+07	9.89719e+07	3.84058e+07	4.01152e+07	5.19491e+07	3.12903e+07	3.92719e+07	5.84093e+07	2.85133e+07	5.09049e+07	5.67934e+07	6.59675e+07	6.63762e+07	4.06053e+07	1.34236e+07	5.91499e+07	5.11629e+07	7.5617e+07	5.97108e+07	2.56985e+07	5.40973e+07	1.38079e+07	2.91652e+07	1.23482e+07	6.00934e+07	1.28921e+08	3.73897e+07	9.94392e+07	1.84723e+07	4.02138e+07	4.14482e+07	8.22189e+07
79.462	622.443	PC 24:0	PC	Glycerophospholipids	7.19215e+07	8.2399e+07	7.46803e+07	9.36771e+07	6.93047e+07	1.11067e+08	1.03997e+08	7.59601e+07	6.79696e+07	5.42331e+07	1.12329e+08	1.04061e+08	9.87085e+07	1.09068e+08	6.53747e+07	8.16025e+07	8.76461e+07	7.13421e+07	4.5427e+07	9.39848e+07	4.16314e+07	7.07863e+07	1.03307e+08	3.06135e+07	6.19569e+07	1.03064e+08	1.01863e+08	1.02813e+08	8.75935e+07	1.31432e+08	6.6561e+07	5.72019e+07	7.51818e+07	1.01772e+08	5.75327e+07	6.98799e+07	1.05953e+08	6.6682e+07	9.44359e+07	1.1819e+08	7.11315e+07	1.15812e+08	8.58625e+07	8.51771e+07	9.09133e+07	7.33779e+07	5.74526e+07	1.30746e+08	8.27185e+07	1.04977e+08	6.96075e+07	8.92335e+07	7.94082e+07	2.19237e+07	5.58961e+07	7.90706e+07	9.81282e+07	3.00888e+07	5.52653e+07	9.47681e+07	1.16342e+08	1.28683e+08	5.99731e+07	3.00783e+07	9.05597e+07	8.84903e+07	3.10435e+07	6.38242e+07	8.00087e+07	9.2628e+07	6.44064e+07	7.37744e+07	5.5727e+07	8.68507e+07	1.0767e+08	8.93618e+07	7.83642e+07	9.26979e+07	9.59306e+07	1.04777e+08	6.72949e+07	7.89928e+07	8.30045e+07	8.57385e+07	9.25362e+07	5.74721e+07	7.97378e+07	6.89909e+07	8.6215e+07	5.46782e+07	7.94757e+07	5.42276e+07	7.75105e+07	8.02542e+07	7.52737e+07	8.93695e+07	8.2815e+07	9.66139e+07	7.42527e+07	9.58242e+07	1.51536e+08	6.24422e+07	1.36997e+08	1.43453e+08	1.46187e+08	1.52837e+08	6.27034e+07	1.45332e+08	6.44864e+07	5.49165e+07	1.7817e+08	1.18347e+08	2.6317e+07	2.35797e+07	1.16279e+08	4.59259e+07	3.02182e+07	9.68555e+07	4.13851e+07	2.70706e+07	4.85e+07	9.9548e+07	6.05143e+07	1.00662e+08	1.52509e+08	6.59894e+07	1.17427e+08	9.50639e+07	1.17037e+08	9.68364e+07	5.80529e+07	9.99799e+07	8.71506e+07	3.77443e+07	1.06705e+08	1.04663e+08	1.04646e+08	4.15793e+07	9.9936e+07	8.77009e+07	7.5385e+07	7.77404e+07	8.58534e+07	1.20403e+08	1.02483e+08	8.1932e+07	8.14698e+07	1.29481e+08	1.01374e+08	8.45665e+07	1.102e+08	1.12779e+08	9.61955e+07	6.60605e+07	7.92371e+07	8.18892e+07	2.00322e+08	1.33626e+08	9.16637e+07	5.50418e+07	3.94367e+07	1.40756e+08	4.51295e+07	3.82707e+07	5.81534e+07	1.24981e+08	2.15522e+07	1.72374e+07	3.6127e+07	1.07062e+08	1.23991e+08	5.16811e+07	1.02325e+08	2.03321e+07	1.38822e+07	1.10298e+08	2.2744e+08	2.15694e+08	1.9703e+08	1.26946e+08	2.13053e+08	1.42477e+08	1.25885e+08	1.42943e+08	1.39564e+08	8.40032e+07	1.1171e+08	9.15295e+07	1.32753e+08	9.77923e+07	1.0283e+08	1.3922e+08
93.08	600.558	DG 33:0	DG	Glycerolipids	2.15415e+07	1.17169e+07	1.1871e+07	2.05545e+07	1.98539e+07	2.00802e+07	2.10416e+07	2.49218e+07	1.21319e+07	1.19639e+07	2.52227e+07	2.48847e+07	2.28334e+07	3.17189e+07	2.10126e+07	2.80582e+07	2.40837e+07	2.41877e+07	1.74034e+07	2.45767e+07	2.25858e+07	2.37187e+07	2.39312e+07	1.46647e+07	2.27074e+07	3.27385e+07	2.47619e+07	3.0215e+07	6.12783e+07	4.56635e+07	5.943e+07	5.17418e+07	4.9955e+07	4.22232e+07	4.6607e+07	4.13486e+07	6.07285e+07	4.63605e+07	6.19107e+07	4.79152e+07	4.46312e+07	3.39698e+07	8.38456e+07	7.23224e+07	5.44584e+07	6.1174e+07	6.20188e+07	4.72176e+07	6.87599e+07	2.79738e+07	6.47853e+07	2.83617e+07	5.23569e+07	8.63091e+07	5.60088e+07	8.45375e+07	6.02342e+07	8.14946e+07	7.44166e+07	5.24661e+07	4.95477e+07	4.40123e+07	6.94969e+07	6.67202e+07	6.71963e+07	6.04295e+07	6.89965e+07	5.21154e+07	6.35157e+07	4.34401e+07	2.06458e+07	4.54279e+07	4.73238e+07	2.59456e+07	3.3658e+07	2.76543e+07	6.13657e+07	4.58172e+07	3.83245e+07	3.66439e+07	2.54978e+07	3.45151e+07	2.7653e+07	5.58364e+07	4.18861e+07	3.76184e+07	4.19006e+07	5.75315e+07	4.32402e+07	4.43964e+07	4.18486e+07	3.56779e+07	4.71618e+07	4.33791e+07	6.58228e+07	6.80282e+07	4.56885e+07	6.17339e+07	5.13653e+07	4.97329e+07	2.26936e+07	4.96786e+06	1.79327e+07	2.33764e+07	1.99592e+07	2.15627e+07	7.76468e+06	2.01914e+07	9.06493e+06	9.05971e+06	2.50344e+07	1.74921e+07	4.87053e+06	7.11848e+06	9.84274e+06	7.47617e+06	7.04062e+06	8.52703e+06	8.85093e+06	7.53246e+06	9.62693e+06	8.77989e+06	1.07746e+07	7.74478e+06	2.71209e+07	2.77398e+07	1.34932e+07	5.11556e+06	1.9202e+07	1.88994e+07	2.82512e+07	1.36878e+07	2.529e+07	2.21608e+07	3.13778e+07	1.2329e+07	2.99791e+07	3.23364e+07	3.01164e+07	1.07836e+07	1.16022e+07	1.07883e+07	9.83641e+06	8.6958e+06	6.51229e+06	9.31504e+06	9.36843e+06	2.46162e+07	2.3959e+07	2.38984e+07	5.76881e+06	2.3547e+07	1.19774e+07	1.08283e+07	1.6179e+07	7.62544e+06	2.41543e+07	2.42029e+07	1.1158e+07	1.17223e+07	1.15488e+07	2.70934e+07	1.17449e+07	1.31527e+07	1.12317e+07	2.41087e+07	1.50702e+07	1.29659e+07	1.16243e+07	2.7039e+07	2.93603e+07	1.19215e+07	2.76208e+07	2.4337e+07	2.4776e+07	2.30652e+07	3.53681e+07	2.75283e+07	2.83063e+07	1.82767e+07	4.05996e+07	1.63939e+07	1.24801e+07	1.55178e+07	2.59052e+07	1.47948e+07	2.09446e+07	1.53409e+07	1.95639e+07	1.87322e+07	1.71538e+07	2.53511e+07
88.939	798.597	PC 37:3	PC	Glycerophospholipids	4.02873e+07	3.75778e+07	3.55616e+07	1.35458e+07	2.29015e+07	1.66609e+07	1.43815e+07	3.9902e+07	3.32133e+07	3.22938e+07	3.48481e+07	3.75994e+07	5.95675e+07	3.64628e+07	4.4265e+07	3.76918e+07	6.31041e+07	3.73771e+07	4.08234e+07	6.5755e+07	4.83214e+07	3.97702e+07	4.31299e+07	4.46525e+07	4.11038e+07	3.52478e+07	5.75477e+07	3.52017e+07	5.96524e+07	4.46411e+07	4.43915e+07	3.77607e+07	4.19276e+07	5.26999e+07	4.07151e+07	4.83647e+07	2.75429e+07	2.30628e+07	2.7759e+07	2.17128e+07	2.6997e+07	4.46583e+07	6.52994e+07	5.67635e+07	4.73373e+07	5.05574e+07	3.41279e+07	1.53927e+08	5.65228e+07	4.80555e+07	3.35285e+07	4.35068e+07	5.51371e+07	5.49343e+07	1.07653e+08	4.22127e+07	8.55398e+07	5.91737e+07	4.53144e+07	5.01771e+07	4.20842e+07	4.84716e+07	4.89243e+07	4.23987e+07	4.41851e+07	9.62824e+07	5.27742e+07	1.07803e+08	3.59713e+07	4.32982e+07	5.47138e+07	6.79294e+07	3.62412e+07	4.32192e+07	6.51172e+07	5.44823e+07	3.37236e+07	6.04892e+07	3.87756e+07	3.75707e+07	4.71676e+07	3.75062e+07	4.5402e+07	2.98178e+07	6.51312e+07	2.59224e+07	6.29025e+07	1.38154e+08	2.12239e+08	1.69632e+08	6.15576e+07	2.59081e+07	7.5468e+07	7.77833e+07	1.52233e+08	1.75994e+08	7.06526e+07	1.38921e+08	6.77237e+07	3.5237e+07	4.79458e+07	4.40876e+07	2.28261e+08	6.60717e+07	1.54163e+08	4.70215e+07	4.09521e+07	4.40391e+07	4.5018e+07	3.75825e+07	7.03843e+07	6.13128e+07	6.75704e+07	7.37115e+07	4.03453e+07	9.13479e+07	1.93764e+08	4.43295e+07	7.79033e+07	2.52176e+08	1.19721e+08	5.13985e+07	6.76166e+07	3.71685e+07	6.96214e+06	2.96176e+07	5.41522e+06	1.42008e+07	5.99691e+06	6.61816e+06	3.08573e+07	1.36768e+07	9.46603e+06	3.07946e+07	1.10166e+07	1.58598e+07	1.04623e+07	3.26116e+07	2.50162e+07	1.77024e+07	6.00698e+07	5.42651e+07	6.4463e+07	9.99386e+07	6.43956e+07	6.10432e+07	1.65386e+08	3.5598e+07	4.52971e+07	4.85747e+07	6.70361e+07	4.68763e+07	5.03092e+07	4.43669e+07	7.18672e+07	7.6214e+07	1.69097e+07	7.00813e+07	8.14106e+07	3.78675e+07	8.93116e+07	3.575e+07	9.94431e+07	9.03058e+07	4.75072e+07	5.42972e+07	9.92065e+07	1.05112e+08	1.03617e+08	2.45509e+07	3.11337e+07	6.0609e+07	3.14295e+07	9.14067e+07	1.87884e+08	2.55691e+07	5.0476e+07	2.71961e+07	8.6035e+07	1.6832e+08	2.81444e+07	3.66226e+07	9.2317e+07	9.07574e+07	3.69976e+07	5.36554e+07	8.3713e+07	8.93457e+07	7.27566e+07	6.50893e+07	7.54961e+07	3.89883e+07
88.114	842.626	PC[OH] OH-39:3	PC[OH]	Glycerophospholipids	2.84843e+06	1.40871e+06	1.30593e+06	2.08108e+06	3.0118e+06	1.43207e+06	2.15051e+06	3.78031e+06	2.80322e+06	1.09757e+06	2.02158e+06	1.67941e+06	3.60077e+06	1.43138e+06	3.72486e+06	3.43034e+06	2.79676e+06	1.6401e+06	2.06013e+06	2.93664e+06	2.13134e+06	3.52861e+06	1.45073e+06	3.87696e+06	1.39238e+06	1.42177e+06	3.62798e+06	1.48649e+06	3.87233e+07	2.37576e+07	1.93027e+06	1.67838e+06	1.69913e+06	2.30089e+07	1.31269e+06	3.00844e+07	2.57273e+06	4.64968e+06	1.84965e+06	3.68096e+06	1.17067e+06	2.32689e+07	6.604e+06	5.22656e+06	2.94866e+07	6.44486e+06	5.26463e+06	1.86832e+06	6.3412e+06	2.77337e+07	2.18516e+06	2.81841e+07	2.61998e+06	2.07129e+06	1.05649e+07	2.72552e+06	8.74113e+06	2.03911e+06	3.94526e+06	3.31851e+06	1.65387e+06	1.32927e+06	1.89805e+06	1.84095e+06	3.17353e+06	1.10385e+07	2.21784e+06	1.01232e+07	1.37765e+06	2.14919e+06	4.45986e+06	9.34515e+06	1.45299e+06	4.66014e+06	7.83459e+06	9.44781e+06	1.56671e+06	9.00669e+06	3.70911e+06	1.25884e+06	4.625e+06	2.34922e+06	3.91698e+06	2.04233e+06	7.96276e+06	1.45899e+06	9.00155e+06	2.9123e+06	9.06732e+06	2.66466e+06	7.49834e+06	1.3871e+06	1.2629e+07	1.02558e+07	2.56867e+06	1.51092e+06	1.13153e+07	2.10459e+06	7.93174e+06	2.50138e+06	1.10787e+07	2.82891e+06	1.18369e+07	9.16873e+06	5.90413e+06	6.3652e+06	2.29092e+06	7.71386e+06	2.54122e+06	2.81567e+06	5.80056e+06	9.48831e+06	2.18996e+06	1.99217e+06	2.85743e+07	1.36378e+06	2.03685e+06	7.51798e+06	1.77809e+06	1.78348e+06	1.68807e+06	3.74171e+07	1.99031e+06	3.9186e+07	1.84734e+06	1.62267e+06	2.89402e+06	1.088e+07	1.61855e+06	3.13336e+06	1.87454e+06	9.89545e+06	5.17671e+06	2.32211e+06	2.33597e+06	9.24982e+06	5.7385e+06	2.19999e+06	7.69222e+06	1.40707e+07	4.78411e+06	4.40203e+06	1.86592e+06	1.63882e+06	3.52575e+06	4.54601e+06	1.98703e+06	4.65455e+06	2.53229e+06	6.8681e+06	1.43803e+06	4.17392e+06	6.73022e+06	3.39648e+06	3.79483e+06	2.09979e+06	2.98353e+06	2.82579e+06	3.86779e+06	6.5355e+06	1.91389e+06	2.29251e+06	2.49191e+06	2.25736e+06	8.96627e+06	6.35556e+06	2.69038e+06	3.09664e+06	2.89197e+06	3.21734e+06	2.19205e+06	1.15565e+07	8.00687e+06	3.5399e+06	2.20522e+06	3.19584e+06	2.84254e+06	1.96619e+06	2.98197e+06	4.33771e+06	3.55451e+06	1.78263e+06	2.00813e+06	4.21927e+06	2.06606e+06	3.43945e+06	1.94309e+06	2.14872e+06	1.78508e+06	1.62725e+06	2.35726e+06	3.14269e+06
98.847	976.831	TG 60:8	TG	Glycerolipids	1.31616e+07	5.30166e+07	5.57381e+07	8.88381e+06	6.70602e+06	1.19678e+07	5.6412e+06	8.93225e+06	5.01071e+07	5.62777e+07	1.50951e+07	1.62478e+07	1.41151e+07	1.60647e+07	1.6038e+07	1.75039e+07	1.83102e+07	1.90499e+07	1.61607e+07	1.79331e+07	1.09195e+07	2.17611e+07	1.31329e+07	1.47871e+07	1.82395e+07	1.5552e+07	1.65827e+07	1.85305e+07	1.87244e+07	1.86492e+07	7.16432e+06	2.79624e+06	7.97558e+06	8.45995e+06	3.28037e+06	9.73177e+06	2.71905e+06	7.3922e+06	3.52265e+06	1.1054e+07	7.01872e+06	5.02953e+06	3.8544e+06	4.37939e+06	5.76938e+06	3.27721e+06	2.87428e+06	9.4955e+06	4.81883e+06	9.28619e+06	2.8187e+06	4.55359e+06	3.06499e+06	2.95635e+07	3.23941e+06	7.886e+06	4.2664e+06	1.82283e+07	5.7056e+06	3.15829e+06	3.00009e+06	3.27865e+06	1.1597e+07	3.74585e+07	6.53562e+06	3.39235e+06	2.91948e+07	2.72394e+06	4.05429e+06	7.40985e+06	1.37909e+07	3.8938e+06	2.03269e+06	1.54197e+07	4.44122e+06	4.53779e+06	2.71143e+06	5.98722e+06	8.45436e+06	6.20003e+06	2.95218e+07	8.04071e+06	1.71197e+07	3.79586e+06	2.77416e+06	1.49736e+07	5.938e+06	1.12142e+07	7.68727e+06	9.39178e+06	5.88784e+06	9.04891e+06	5.9029e+06	6.50486e+06	6.3943e+06	4.32974e+06	5.58322e+06	8.62361e+06	5.48943e+06	6.582e+06	5.45172e+06	6.76735e+07	1.72543e+06	3.42342e+06	2.97442e+06	5.28531e+06	9.37665e+07	4.48028e+06	8.97806e+07	7.89224e+07	4.26955e+06	2.07707e+06	8.14996e+07	1.05675e+08	2.51514e+07	2.24312e+08	9.1849e+07	6.02744e+07	7.47429e+07	6.64402e+07	5.56915e+07	3.3158e+07	3.86511e+08	2.53121e+07	7.71321e+06	7.5338e+06	8.20663e+06	2.5705e+07	1.31819e+07	7.0041e+06	1.30892e+07	3.03877e+07	8.88166e+06	7.3099e+06	1.15437e+07	2.70838e+07	8.60456e+06	5.74035e+06	6.32112e+06	2.36952e+07	3.53186e+07	6.58833e+06	3.79564e+07	8.34029e+07	2.68012e+07	1.24541e+08	1.07351e+08	3.79031e+06	5.03855e+06	3.069e+06	5.17946e+07	1.81949e+06	8.80417e+06	5.31744e+06	6.16155e+06	5.46215e+07	7.6948e+06	4.75612e+06	4.93026e+06	3.55492e+06	1.14884e+08	7.06815e+06	1.57197e+08	1.35338e+08	6.23704e+06	8.85655e+06	1.84582e+08	1.54426e+08	1.40479e+08	1.13615e+07	6.38947e+06	3.67531e+06	4.89637e+06	1.77764e+08	9.89119e+07	1.40356e+07	4.04692e+06	2.18226e+06	2.40944e+06	9.06596e+07	1.03553e+07	1.87328e+08	1.63585e+08	1.70133e+08	2.68146e+06	2.64738e+06	9.92151e+06	3.5288e+07	2.49076e+06	4.99337e+07	2.08529e+07	3.97367e+06
90.782	739.567	SM d37:4	SM	Sphingolipids	1.91218e+07	1.22402e+07	1.75683e+07	2.47447e+07	2.34029e+07	1.86784e+07	3.58452e+07	1.90409e+07	1.16419e+07	1.12414e+07	1.6883e+07	1.91416e+07	1.9477e+07	2.04002e+07	3.25734e+07	2.11517e+07	2.3147e+07	1.80222e+07	3.02725e+07	2.37415e+07	2.1483e+07	1.91093e+07	1.40726e+07	5.72144e+07	3.39918e+07	3.38965e+07	3.34945e+07	1.76801e+07	1.46626e+07	1.369e+07	1.7645e+07	1.56933e+07	1.67265e+07	1.66193e+07	1.23229e+07	1.24634e+07	3.61142e+07	3.2939e+07	4.18377e+07	2.89444e+07	3.40168e+07	3.48805e+07	4.33992e+07	3.21113e+07	3.21227e+07	3.32498e+07	4.57986e+07	3.26102e+07	4.10222e+07	2.28114e+07	4.20639e+07	2.78827e+07	5.09775e+07	3.37371e+07	4.10158e+07	5.24459e+07	3.44095e+07	4.41383e+07	3.71373e+07	5.62092e+07	4.42888e+07	4.51249e+07	3.81205e+07	3.82579e+07	4.91092e+07	4.51435e+07	4.66711e+07	2.49597e+07	4.85682e+07	4.67148e+07	1.67899e+07	3.34648e+07	5.33876e+07	3.42313e+07	2.00715e+07	2.42408e+07	6.36927e+07	3.31217e+07	4.56355e+07	3.73026e+07	1.63285e+07	3.86293e+07	1.97826e+07	6.02015e+07	8.72705e+06	6.20594e+06	1.01757e+07	1.62133e+07	9.87316e+06	1.21083e+07	1.24337e+07	9.05047e+06	1.26152e+07	1.49646e+07	1.74954e+07	2.08162e+07	1.3864e+07	2.02355e+07	1.48402e+07	2.46664e+07	3.34714e+07	1.64915e+07	1.4645e+07	2.05357e+07	2.34247e+07	2.29131e+07	2.63718e+07	2.41111e+07	1.70606e+07	1.31525e+07	2.00023e+07	3.09336e+07	3.86669e+07	1.45175e+07	1.52622e+07	8.72644e+06	5.00676e+07	1.28243e+07	3.05631e+07	4.30969e+07	1.25328e+07	1.31854e+07	1.30319e+07	1.21102e+07	2.27279e+07	5.83614e+07	2.43247e+07	2.25839e+07	3.16328e+07	3.33431e+07	5.53675e+07	3.32356e+07	4.44991e+07	6.98633e+07	6.34622e+07	4.97183e+07	5.23024e+07	5.55811e+07	2.3297e+07	3.71342e+07	7.8517e+07	6.61787e+07	7.06143e+07	6.39078e+07	6.80168e+07	1.0381e+08	9.26266e+07	7.59118e+07	7.92467e+07	4.45886e+07	5.304e+07	3.9235e+07	6.33022e+07	4.80979e+07	3.218e+07	5.26815e+07	3.40639e+07	2.70844e+07	1.03746e+08	1.48278e+08	5.37838e+07	2.45313e+07	5.0909e+07	8.83076e+07	1.04101e+08	4.6863e+07	2.86641e+07	3.96813e+07	9.35916e+07	5.31402e+07	4.07039e+07	1.29133e+08	2.87373e+07	3.12832e+07	1.39945e+07	3.03149e+07	2.86285e+07	1.78002e+07	1.70753e+07	1.39786e+07	3.66332e+07	2.40652e+07	3.17777e+07	3.63638e+07	1.50461e+07	3.17974e+07	4.82871e+07	2.79742e+07	2.61173e+07	3.24429e+07	3.66726e+07	2.30809e+07
84.482	732.553	PC 32:1	PC	Glycerophospholipids	4.89014e+07	5.57424e+07	4.16516e+07	4.12641e+07	3.90544e+07	3.81954e+07	3.54152e+07	3.16059e+07	5.46882e+07	5.06576e+07	6.59085e+07	6.89387e+07	5.03396e+07	7.92005e+07	7.20838e+07	4.70813e+07	4.63258e+07	4.3807e+07	4.00988e+07	6.61416e+07	5.33773e+07	4.77678e+07	6.63211e+07	3.14568e+07	3.79242e+07	2.05673e+08	7.82821e+07	8.00898e+07	9.21952e+07	1.08518e+08	1.11802e+08	5.43402e+07	5.01884e+07	9.31214e+07	6.02383e+07	6.5924e+07	1.50466e+08	5.0123e+07	1.65845e+08	5.562e+07	4.46188e+07	9.39138e+07	4.9339e+07	5.44516e+07	8.86668e+07	4.63192e+07	1.61558e+07	4.4883e+07	5.57265e+07	1.00727e+08	3.94783e+07	8.0228e+07	2.75375e+07	2.41162e+07	3.83668e+07	3.04539e+07	8.45875e+07	2.26087e+07	3.41608e+07	5.25207e+07	6.26759e+07	9.50845e+07	1.71765e+07	2.67238e+07	3.7609e+07	6.03682e+07	2.29908e+07	5.33901e+07	3.57023e+07	1.38939e+08	4.7989e+07	3.38173e+07	1.65215e+07	1.00601e+08	7.05113e+07	4.86735e+07	4.92012e+07	4.77014e+07	1.57471e+08	8.09029e+07	5.88106e+07	5.76977e+07	5.59564e+07	3.37765e+07	6.74948e+07	2.62203e+07	6.24289e+07	2.68792e+07	5.87801e+07	2.10543e+07	3.24162e+07	5.17414e+07	3.16698e+07	4.5173e+07	3.3961e+07	3.78061e+07	3.24588e+07	5.95209e+07	3.56856e+07	3.82715e+07	7.40501e+07	3.66822e+07	3.98162e+07	5.28426e+07	7.72145e+07	8.72485e+07	3.12798e+07	6.31573e+07	3.36766e+07	3.55641e+07	7.79592e+07	4.66178e+07	1.46986e+07	1.93588e+07	9.91562e+07	3.57994e+07	2.38086e+07	1.00849e+08	3.60938e+07	1.58079e+07	3.80443e+07	8.46852e+07	3.34354e+07	1.27717e+08	2.51933e+08	4.93109e+07	8.26036e+07	1.42672e+08	6.35544e+07	7.28097e+07	4.50115e+07	1.02129e+08	6.46045e+07	5.73271e+07	8.71102e+07	6.87945e+07	9.23824e+07	2.97136e+07	6.8906e+07	7.53555e+07	5.87604e+07	4.10751e+07	7.17948e+07	8.29092e+07	4.96348e+07	6.68807e+07	8.13092e+07	6.84084e+07	6.09364e+07	2.97589e+07	6.12154e+07	5.14406e+07	6.69413e+07	8.56796e+07	8.60795e+07	3.10677e+07	6.72016e+07	9.72186e+07	5.97562e+07	4.54511e+07	4.0775e+07	1.52452e+08	3.46241e+07	3.953e+07	8.83778e+07	7.37293e+07	3.87608e+07	3.61011e+07	3.59109e+07	5.05506e+07	7.45564e+07	3.62529e+07	5.74545e+07	3.2912e+07	2.2244e+07	4.36888e+07	9.9842e+07	6.18247e+07	7.76645e+07	4.36707e+07	6.8191e+07	1.10929e+08	4.53803e+07	7.23288e+07	6.41987e+07	4.30729e+07	4.26981e+07	4.40588e+07	2.33412e+07	7.09193e+07	1.25922e+08	5.76797e+07
83.447	750.564	PC[OH] OH-32:0	PC[OH]	Glycerophospholipids	5.22217e+07	1.03792e+08	8.50485e+07	3.83761e+07	4.06653e+07	6.75775e+07	4.23659e+07	7.32133e+07	7.93194e+07	8.91478e+07	9.65702e+07	8.17028e+07	8.15683e+07	8.68156e+07	4.00823e+07	3.57571e+07	7.67536e+07	6.49954e+07	3.24065e+07	7.3132e+07	5.95638e+07	8.24175e+07	7.42391e+07	2.08867e+07	3.98684e+07	1.3488e+08	1.36881e+08	7.5287e+07	2.68608e+08	2.01719e+08	5.85145e+07	8.49056e+07	7.37738e+07	2.93877e+08	1.17966e+08	2.05177e+08	1.09194e+08	6.23343e+07	1.09133e+08	9.25391e+07	8.39832e+07	2.71567e+08	9.83378e+07	1.27077e+08	3.16271e+08	1.17344e+08	1.37886e+08	9.77265e+07	9.79349e+07	2.47681e+08	7.97603e+07	2.01732e+08	9.428e+07	3.46709e+07	6.84831e+07	5.28681e+07	1.00777e+08	1.48243e+07	4.2429e+07	7.88248e+07	1.14367e+08	9.89116e+07	2.93763e+07	2.21984e+07	6.22937e+07	7.59368e+07	4.14076e+07	7.42975e+07	4.93703e+07	6.08546e+07	5.9146e+07	5.37358e+07	4.18318e+07	6.92297e+07	7.11812e+07	6.54116e+07	3.68376e+07	5.07768e+07	7.03936e+07	6.98396e+07	6.96524e+07	5.26944e+07	7.98351e+07	4.60679e+07	1.10986e+08	6.99181e+07	8.25205e+07	5.90867e+07	8.71724e+07	9.1306e+07	6.86119e+07	6.28183e+07	6.71105e+07	7.99569e+07	8.84753e+07	6.8991e+07	9.03128e+07	6.87667e+07	7.31172e+07	1.00083e+08	1.2127e+08	3.6599e+07	8.63395e+07	7.90816e+07	8.83797e+07	9.51798e+07	2.54313e+07	7.02168e+07	2.63214e+07	5.82822e+07	9.20936e+07	6.49082e+07	5.63583e+07	5.62475e+07	1.56578e+08	1.34492e+08	7.16627e+07	1.43216e+08	8.73134e+07	8.1278e+07	9.84411e+07	1.39988e+08	9.59971e+07	1.32787e+08	1.15704e+08	3.33928e+07	1.03761e+08	5.75473e+07	1.02972e+08	3.54475e+07	2.46315e+07	8.46091e+07	8.52064e+07	2.6503e+07	1.42446e+08	6.6658e+07	8.54632e+07	3.08603e+07	7.65782e+07	8.10521e+07	7.99829e+07	8.52291e+07	1.50198e+08	8.58558e+07	7.53258e+07	9.67585e+07	6.19071e+07	1.5733e+08	8.99346e+07	8.12433e+07	8.16497e+07	8.12565e+07	9.1595e+07	9.88286e+07	7.06954e+07	6.52597e+07	7.49033e+07	9.06286e+07	1.05786e+08	2.9118e+07	4.84293e+07	6.05931e+07	1.17466e+08	2.41881e+07	5.51369e+07	1.17214e+08	2.97701e+07	8.17475e+07	5.13244e+07	1.06159e+08	1.79723e+08	5.84068e+07	1.37328e+08	3.1106e+07	4.15653e+07	8.37071e+07	8.72868e+07	7.61821e+07	8.36476e+07	1.18047e+08	9.42458e+07	1.92755e+07	5.99577e+07	5.59737e+07	5.59448e+07	2.95721e+07	7.67797e+07	1.01278e+08	6.98284e+07	8.61198e+07	4.35735e+07	4.9687e+07
87.727	698.512	Plasmanyl-PE O-34:3	Plasmanyl-PE	Glycerophospholipids	1.18665e+08	9.93158e+07	8.76754e+07	1.17311e+08	1.81339e+08	1.01286e+08	1.03185e+08	1.1763e+08	8.10704e+07	8.51807e+07	6.58086e+07	7.60321e+07	9.77263e+07	1.13278e+08	2.24506e+08	7.84361e+07	9.85718e+07	5.7653e+07	2.42551e+08	9.7309e+07	9.40851e+07	5.79208e+07	1.27708e+08	3.5045e+08	2.01239e+08	9.72249e+07	9.1376e+07	9.13636e+07	1.20293e+08	6.71568e+07	4.53592e+07	4.45531e+07	4.98176e+07	9.81904e+07	5.33399e+07	8.45891e+07	8.84982e+07	7.44494e+07	9.93419e+07	5.59891e+07	7.36211e+07	8.92941e+07	1.02853e+08	8.41131e+07	1.07042e+08	8.11434e+07	1.36508e+08	6.08256e+07	8.8185e+07	9.70848e+07	1.19825e+08	8.78412e+07	5.60669e+07	4.18947e+07	1.0154e+08	5.08206e+07	8.88555e+07	4.85765e+07	3.92644e+07	6.70443e+07	4.64564e+07	4.76866e+07	5.12014e+07	3.84785e+07	4.40926e+07	1.11141e+08	5.25262e+07	9.79754e+07	1.01474e+08	5.73513e+07	8.36436e+07	1.09141e+08	9.48875e+07	7.40461e+07	7.69591e+07	8.36155e+07	1.06251e+08	1.03487e+08	4.92418e+07	4.77983e+07	7.18071e+07	4.26591e+07	7.91636e+07	1.11556e+08	6.57238e+07	6.37349e+07	8.98364e+07	6.67323e+07	8.20838e+07	5.40725e+07	9.12546e+07	4.6592e+07	1.48614e+08	1.45215e+08	8.60657e+07	8.34021e+07	1.46319e+08	7.04128e+07	1.31583e+08	8.44204e+07	1.22868e+08	4.8077e+07	8.43504e+07	1.02436e+08	1.11246e+08	1.2711e+08	4.31801e+07	1.145e+08	4.6237e+07	3.33725e+07	9.63631e+07	9.18397e+07	8.00734e+07	9.35023e+07	1.39061e+08	5.28698e+07	7.07928e+07	1.32085e+08	4.03484e+07	8.56656e+07	6.75975e+07	1.49711e+08	5.0075e+07	1.18588e+08	7.82751e+07	1.6719e+08	1.11535e+08	5.60122e+07	6.64383e+07	8.64216e+07	1.3962e+08	5.06741e+07	1.14092e+08	2.79775e+08	1.31102e+08	8.83004e+07	1.38492e+08	2.19589e+08	1.31409e+08	6.63428e+07	8.4751e+07	2.18924e+08	7.98783e+07	5.33429e+07	5.54664e+07	7.81763e+07	8.1369e+07	1.1133e+08	9.84791e+07	1.28651e+08	6.25203e+07	1.10938e+08	1.65188e+08	1.36547e+08	1.82936e+08	7.88427e+07	7.78146e+07	1.38676e+08	1.86052e+08	2.10007e+08	9.22665e+07	1.09254e+08	8.53165e+07	7.78023e+07	2.36089e+08	1.14525e+08	2.76924e+07	2.60986e+07	9.53998e+07	8.85561e+07	1.26414e+08	2.6315e+08	1.4422e+08	2.01153e+07	5.42933e+07	9.81891e+07	5.59495e+07	6.22431e+07	5.22004e+07	6.34053e+07	6.87819e+07	5.46572e+07	6.47168e+07	4.62256e+07	2.5768e+07	3.61269e+07	2.73655e+07	3.16449e+07	2.90069e+07	3.25607e+07	2.33773e+07	2.57461e+07
100.041	656.633	CE 17:0	CE	Sterol Lipids	9.17085e+07	8.13443e+07	7.44769e+07	1.12579e+08	1.08149e+08	1.10004e+08	1.00706e+08	1.25243e+08	8.69437e+07	9.91687e+07	1.38908e+08	1.38354e+08	1.481e+08	1.33408e+08	2.69058e+08	1.14677e+08	1.6858e+08	8.98918e+07	2.70514e+08	1.40876e+08	9.48599e+07	9.66884e+07	1.28637e+08	2.85723e+08	2.68477e+08	1.14462e+08	1.67995e+08	1.08005e+08	8.86454e+07	1.02464e+08	7.45679e+07	8.15514e+07	8.75872e+07	8.05903e+07	6.62226e+07	1.20299e+08	1.54478e+08	1.65326e+08	1.35472e+08	2.36169e+08	1.68945e+08	8.32963e+07	8.94958e+07	8.60156e+07	1.12063e+08	8.38065e+07	1.39795e+08	1.5892e+08	8.41967e+07	7.48764e+07	1.34131e+08	6.53149e+07	6.34704e+07	6.17652e+07	1.30522e+08	8.8922e+07	1.19705e+08	6.46051e+07	5.94575e+07	6.19984e+07	6.33969e+07	5.45575e+07	7.09754e+07	6.37683e+07	7.16385e+07	9.78238e+07	7.31376e+07	9.23152e+07	1.56012e+08	5.43388e+07	5.69966e+07	9.3741e+07	1.37111e+08	6.08984e+07	8.99378e+07	8.64027e+07	1.51938e+08	1.04416e+08	5.44452e+07	5.58467e+07	6.97255e+07	5.69355e+07	5.72015e+07	1.6515e+08	1.17374e+08	7.72476e+07	1.20089e+08	7.40259e+07	1.28476e+08	6.85753e+07	1.15085e+08	6.91092e+07	1.11693e+08	1.15089e+08	7.35707e+07	7.01653e+07	1.15456e+08	6.8657e+07	1.18844e+08	8.69481e+07	7.36433e+07	1.7747e+08	4.24537e+07	7.54973e+07	6.68608e+07	8.48491e+07	1.76537e+08	7.12029e+07	1.6133e+08	1.73582e+08	9.30138e+07	8.10061e+07	6.70213e+07	8.05172e+07	7.68966e+07	2.02061e+07	6.67298e+07	8.34367e+07	1.88971e+07	5.20086e+07	1.97536e+07	7.49815e+07	1.8058e+07	6.11898e+07	5.52606e+07	2.14251e+08	8.96685e+07	5.19589e+07	1.06125e+08	9.45712e+07	2.55723e+08	6.39117e+07	1.47726e+08	2.68611e+08	9.52385e+07	5.6384e+07	8.02478e+07	2.47934e+08	5.822e+07	5.28023e+07	3.79327e+07	9.62427e+07	5.63554e+07	6.26067e+07	7.33258e+07	6.35635e+07	5.12826e+07	8.53282e+07	8.95865e+07	8.32916e+07	4.59375e+07	6.24499e+07	1.31966e+08	9.73236e+07	1.19484e+08	5.3742e+07	9.00832e+07	9.71413e+07	1.67111e+08	1.65438e+08	5.72299e+07	6.03679e+07	6.26661e+07	6.46519e+07	1.77552e+08	9.15335e+07	6.89161e+07	5.19411e+07	6.72275e+07	9.20805e+07	6.47729e+07	1.41035e+08	9.84025e+07	5.28813e+07	3.87361e+07	9.39653e+07	8.06578e+07	6.29092e+07	6.66309e+07	3.09601e+07	1.03485e+08	4.57753e+07	4.36179e+07	4.68085e+07	4.36371e+07	4.10764e+07	3.15995e+07	3.75577e+07	5.12768e+07	4.95136e+07	4.58665e+07	6.88078e+07
80.474	594.411	PC 22:0	PC	Glycerophospholipids	6.08061e+07	8.51413e+07	8.3648e+07	6.18906e+07	5.27823e+07	6.44916e+07	6.31295e+07	6.28836e+07	8.26477e+07	8.78567e+07	7.93139e+07	8.01431e+07	8.43282e+07	1.15817e+08	4.74006e+07	8.299e+07	7.79582e+07	6.67802e+07	3.30436e+07	8.07718e+07	5.98238e+07	6.97002e+07	9.6914e+07	2.01399e+07	4.53241e+07	1.06677e+08	8.32014e+07	1.02837e+08	9.29017e+07	9.43915e+07	1.53194e+08	1.4159e+08	1.52945e+08	9.59153e+07	1.37792e+08	7.84009e+07	8.30208e+07	5.66394e+07	8.21401e+07	7.44717e+07	5.44254e+07	9.7954e+07	8.74541e+07	9.02605e+07	8.10003e+07	8.7469e+07	5.53595e+07	7.03639e+07	7.38808e+07	9.42248e+07	6.20741e+07	8.60334e+07	7.90405e+07	5.2998e+07	5.29042e+07	1.05591e+08	7.39391e+07	6.36931e+07	8.70108e+07	8.78589e+07	9.8159e+07	9.84539e+07	7.82899e+07	6.07721e+07	1.16156e+08	6.73927e+07	6.49603e+07	5.89224e+07	6.69802e+07	1.3049e+08	7.42055e+07	5.43466e+07	4.51258e+07	8.8233e+07	9.16809e+07	7.36513e+07	6.51236e+07	6.81574e+07	1.28328e+08	1.36402e+08	7.66645e+07	1.14699e+08	8.72306e+07	7.06509e+07	7.21636e+07	5.14902e+07	6.04342e+07	5.19609e+07	6.06348e+07	4.22543e+07	5.25977e+07	4.58561e+07	6.12015e+07	6.1975e+07	8.25471e+07	9.28446e+07	6.4438e+07	9.66961e+07	6.056e+07	9.76008e+07	9.81719e+07	7.42123e+07	1.03299e+08	9.95516e+07	9.5108e+07	9.95683e+07	7.90161e+07	8.49804e+07	7.87979e+07	6.39328e+07	1.03833e+08	8.54344e+07	3.16522e+07	2.6531e+07	8.35685e+07	6.01934e+07	2.85992e+07	7.94003e+07	5.20865e+07	2.88226e+07	6.07322e+07	8.30405e+07	6.7423e+07	7.97863e+07	1.55537e+08	6.40552e+07	8.97274e+07	1.20509e+08	1.01742e+08	8.21218e+07	6.27526e+07	1.29595e+08	8.89488e+07	4.56979e+07	1.33234e+08	1.19091e+08	1.24352e+08	4.33398e+07	1.003e+08	1.27581e+08	8.52622e+07	6.99732e+07	9.28476e+07	8.1488e+07	8.11402e+07	8.02181e+07	8.30145e+07	1.13081e+08	1.0036e+08	1.00782e+08	7.41272e+07	1.10335e+08	6.79889e+07	7.44821e+07	7.16262e+07	6.63442e+07	1.19187e+08	1.28987e+08	5.89648e+07	3.69725e+07	4.43887e+07	1.09785e+08	4.8653e+07	4.58039e+07	3.9274e+07	1.29758e+08	4.41282e+07	4.23623e+07	4.75324e+07	8.52201e+07	1.29705e+08	3.63493e+07	1.15869e+08	5.06438e+07	3.37533e+07	8.14101e+07	2.07215e+08	1.42751e+08	1.97828e+08	8.85279e+07	1.67207e+08	9.43377e+07	8.61513e+07	9.66594e+07	1.76306e+08	1.29203e+08	1.76903e+08	1.48406e+08	1.86229e+08	1.46137e+08	1.67894e+08	1.97927e+08
94.324	842.698	Plasmanyl-PC O-41:1	Plasmanyl-PC	Glycerophospholipids	9.14555e+07	1.23796e+08	1.07331e+08	5.71636e+07	5.66958e+07	6.19893e+07	6.17512e+07	7.98782e+07	1.02379e+08	1.11933e+08	7.76099e+07	9.61929e+07	9.54046e+07	9.65796e+07	1.1033e+08	9.82983e+07	8.32244e+07	8.61631e+07	9.21055e+07	9.84727e+07	9.45865e+07	8.69232e+07	8.7025e+07	7.60993e+07	1.17533e+08	9.39925e+07	9.11057e+07	9.45046e+07	3.80281e+07	3.74431e+07	7.5525e+07	6.30399e+07	7.42798e+07	4.37508e+07	5.76101e+07	3.66281e+07	7.31047e+07	6.60934e+07	6.71626e+07	6.25074e+07	7.24753e+07	5.30266e+07	8.82666e+07	5.72421e+07	3.42403e+07	6.89589e+07	9.0295e+07	6.83617e+07	6.6635e+07	4.85256e+07	6.36266e+07	3.93902e+07	8.4342e+07	5.06367e+07	5.40602e+07	1.31483e+08	6.20594e+07	5.39208e+07	9.63206e+07	8.67356e+07	6.63689e+07	6.74084e+07	1.3052e+08	4.15617e+07	1.44311e+08	6.84966e+07	5.18807e+07	8.34316e+07	1.04845e+08	9.32338e+07	6.13925e+07	6.07295e+07	7.95911e+07	5.04599e+07	6.66847e+07	5.36481e+07	9.85318e+07	6.10337e+07	9.10343e+07	7.09697e+07	5.76196e+07	6.68079e+07	5.65994e+07	9.73778e+07	4.72835e+07	7.09726e+07	5.11917e+07	7.22702e+07	5.43629e+07	6.23144e+07	4.45867e+07	6.58514e+07	5.24432e+07	5.17075e+07	7.3117e+07	8.09732e+07	5.2767e+07	8.74896e+07	4.36164e+07	1.09823e+08	1.17957e+08	3.57884e+07	7.70584e+07	8.56515e+07	8.40806e+07	1.11552e+08	4.12216e+07	9.84388e+07	3.92186e+07	3.67273e+07	9.50115e+07	7.92491e+07	2.30385e+07	2.42778e+07	7.39598e+07	5.42044e+07	2.64187e+07	7.08881e+07	4.56622e+07	3.20739e+07	5.32751e+07	7.52862e+07	4.66825e+07	5.62797e+07	1.45014e+08	6.65851e+07	8.88151e+07	1.19418e+08	1.23647e+08	1.06767e+08	6.12062e+07	1.2081e+08	1.35635e+08	5.82664e+07	1.47977e+08	1.17169e+08	1.51474e+08	6.61065e+07	2.13947e+08	1.11835e+08	3.31516e+07	6.9741e+07	2.63338e+07	4.52204e+07	4.43254e+07	3.50475e+07	3.68454e+07	1.27231e+08	1.13596e+08	1.66383e+08	4.15499e+07	1.6771e+08	9.27568e+07	8.90397e+07	1.45567e+08	5.67689e+07	1.08077e+08	1.52986e+08	1.38933e+08	1.15821e+08	4.58973e+07	1.93579e+08	4.99552e+07	4.84514e+07	1.43608e+08	1.3346e+08	1.89428e+07	1.81116e+07	5.1083e+07	1.20045e+08	1.44302e+08	1.26992e+08	1.49489e+08	1.77626e+07	4.03338e+07	1.35048e+08	1.38447e+08	1.12324e+08	1.10002e+08	6.62143e+07	1.3035e+08	6.39831e+07	4.86678e+07	5.82294e+07	6.2771e+07	4.57473e+07	3.57782e+07	3.78101e+07	6.20214e+07	3.56237e+07	3.85629e+07	7.30186e+07
88.73	794.569	PC 37:5	PC	Glycerophospholipids	3.18064e+07	2.45562e+07	1.91377e+07	4.34177e+07	4.55806e+07	3.34573e+07	4.82182e+07	3.82788e+07	1.51237e+07	1.66982e+07	2.57365e+07	3.26553e+07	3.0502e+07	3.07039e+07	4.06916e+07	4.29172e+07	2.6105e+07	3.59915e+07	3.26219e+07	2.58671e+07	3.89828e+07	3.69139e+07	2.18423e+07	3.74905e+07	2.97799e+07	1.72307e+07	1.86947e+07	1.70617e+07	1.56055e+07	1.63122e+07	1.51798e+07	1.5492e+07	1.77893e+07	1.96309e+07	1.70804e+07	1.46124e+07	1.62944e+07	1.36606e+07	2.20575e+07	1.36201e+07	1.7248e+07	2.28011e+07	3.77772e+07	3.91768e+07	1.66931e+07	2.84296e+07	1.86567e+07	1.10454e+07	2.30475e+07	2.30487e+07	2.19577e+07	1.34778e+07	2.59726e+07	3.81097e+07	2.13643e+07	2.14041e+07	1.35539e+07	3.72219e+07	1.90622e+07	3.25748e+07	2.15633e+07	1.39575e+07	2.68793e+07	3.31038e+07	1.83077e+07	1.87458e+07	3.89202e+07	1.89633e+07	1.37359e+07	1.26533e+07	1.58893e+07	1.60395e+07	1.59689e+07	1.21619e+07	1.01266e+07	6.63689e+06	1.41399e+07	1.71998e+07	1.24599e+07	1.05668e+07	1.23124e+07	1.10094e+07	1.27458e+07	9.91386e+06	1.11475e+07	2.65961e+07	1.2644e+07	3.32154e+07	1.59457e+07	1.79454e+07	8.20882e+06	1.87689e+07	1.37938e+07	1.15418e+07	1.41078e+07	1.57572e+07	9.4387e+06	1.63541e+07	2.10224e+06	1.41154e+07	2.171e+07	5.62074e+07	1.01427e+07	1.71823e+07	8.00426e+06	1.28843e+07	9.69958e+07	2.51425e+07	5.93611e+07	5.73939e+07	1.0692e+07	1.26142e+07	8.98709e+07	8.84754e+07	9.27182e+06	7.71527e+07	8.16018e+07	8.34478e+06	5.9293e+07	8.86522e+07	6.65263e+07	1.68929e+07	5.39147e+07	1.09842e+07	1.65112e+07	2.5271e+07	1.46366e+07	1.09355e+07	1.40418e+07	1.68391e+07	4.1507e+07	1.74376e+07	2.71539e+07	5.91293e+07	2.97553e+07	1.47323e+07	2.69758e+07	4.84023e+07	3.63023e+07	2.81085e+07	5.49402e+07	1.93848e+07	3.9588e+07	7.12612e+07	7.77216e+07	4.11311e+07	3.24548e+07	4.53883e+07	2.71122e+07	2.03538e+07	5.26162e+07	3.21088e+07	1.43833e+07	1.34185e+07	3.73681e+07	4.84881e+07	2.2026e+07	2.13e+07	4.65885e+07	4.6706e+07	7.52834e+07	2.21165e+07	7.20588e+07	7.7798e+07	6.5911e+07	2.29875e+07	1.17068e+08	1.50996e+08	6.47612e+07	2.31158e+07	4.1962e+07	3.37546e+07	3.81445e+07	1.27243e+08	1.0608e+08	3.88514e+07	1.36005e+07	2.09834e+07	1.01708e+07	9.01099e+07	1.27863e+07	5.3024e+07	1.02448e+08	4.62808e+07	1.5358e+07	2.46812e+07	3.12719e+07	4.78875e+07	1.88135e+07	1.57567e+07	2.19645e+07	1.48385e+07
88.973	733.957	GM2-NANA d18:1_24:1	GM2-NANA	Sphingolipids	1.17116e+07	1.24451e+09	1.4434e+09	1.12309e+09	1.24325e+09	1.14988e+09	1.18808e+09	5.62505e+08	1.47498e+09	1.84028e+09	4.37844e+08	4.86691e+08	2.28948e+07	9.02962e+07	6.0451e+07	4.77699e+07	2.54229e+07	4.78752e+07	6.4977e+07	2.72507e+07	5.78556e+07	4.69115e+07	1.10926e+08	6.23363e+07	5.98535e+07	9.89636e+07	2.90544e+07	1.06781e+08	2.12921e+07	2.10555e+07	1.35626e+08	1.17496e+08	9.72598e+07	2.11731e+07	8.2521e+07	1.8191e+07	5.21958e+07	3.95531e+07	5.63189e+07	3.50172e+07	3.31999e+07	2.49034e+07	8.18829e+07	7.24621e+07	2.04885e+07	6.0852e+07	5.32118e+07	2.38228e+07	5.1348e+07	1.53964e+07	3.49716e+07	2.00346e+07	8.23336e+07	1.36674e+08	4.42713e+07	1.37718e+08	2.81025e+07	1.35425e+08	1.2687e+08	6.21995e+07	7.06718e+07	7.83885e+07	1.08611e+08	9.4563e+07	1.32826e+08	3.35214e+07	1.39963e+08	3.06963e+07	5.31246e+07	1.01345e+08	4.52679e+07	2.65047e+07	8.15202e+07	4.44732e+07	2.62833e+07	3.20404e+07	6.075e+07	3.01995e+07	8.32448e+07	6.93663e+07	4.78084e+07	1.05639e+08	5.25892e+07	6.19967e+07	2.84139e+07	8.67993e+07	2.5715e+07	1.29423e+08	2.51664e+07	1.14866e+08	2.22971e+07	7.76568e+07	3.00294e+07	3.09411e+07	6.03447e+07	7.0471e+07	3.57497e+07	7.6482e+07	4.32295e+07	8.99285e+07	5.09496e+07	3.41892e+07	2.47821e+07	3.41148e+07	7.37423e+07	5.59703e+07	3.22592e+07	4.52351e+07	3.21115e+07	3.25617e+07	3.56027e+07	3.9103e+07	1.95346e+08	2.04268e+08	5.66802e+07	2.08413e+08	1.79445e+08	4.40887e+07	2.14743e+08	7.84664e+07	1.57114e+08	3.69072e+07	2.09449e+08	3.39962e+07	7.07404e+07	1.36289e+08	7.11002e+07	2.28874e+07	7.13823e+07	8.47768e+07	1.77326e+08	2.05338e+07	9.55619e+07	2.56976e+08	8.83342e+07	2.91042e+07	1.00579e+08	1.74102e+08	1.09021e+08	2.81942e+07	9.36236e+07	7.0431e+07	8.42787e+07	1.08265e+08	1.78895e+08	1.01591e+08	8.08248e+07	6.58024e+07	6.28242e+07	9.19777e+07	1.19206e+08	7.23971e+07	6.10244e+07	7.10973e+07	6.34111e+07	1.54435e+08	8.16419e+07	9.02967e+07	5.88327e+07	6.69201e+07	1.13666e+08	7.86203e+07	1.35428e+08	1.35608e+08	6.73541e+07	1.16196e+08	1.85328e+08	1.97003e+08	1.37678e+08	7.563e+07	7.73167e+07	5.03657e+07	6.02385e+07	1.37458e+08	1.56736e+08	5.53229e+07	5.1984e+07	5.5107e+07	5.25286e+07	2.7965e+07	6.12463e+07	3.79645e+07	5.17e+07	4.71799e+07	2.22533e+07	1.89011e+07	3.80211e+07	5.70793e+07	3.97846e+07	3.97016e+07	5.6703e+07	2.79318e+07
90.656	761.652	SM d38:0	SM	Sphingolipids	1.53825e+08	4.39618e+08	4.29033e+08	1.65975e+08	1.82897e+08	1.69335e+08	1.60198e+08	1.35325e+08	3.83352e+08	3.97456e+08	1.45863e+08	1.55756e+08	1.24326e+08	1.6258e+08	7.92418e+07	2.03264e+08	1.30426e+08	1.37631e+08	6.84372e+07	1.38454e+08	1.80119e+08	1.80715e+08	1.65578e+08	7.29917e+07	8.07929e+07	1.6612e+08	1.36097e+08	1.64977e+08	7.02345e+07	6.85129e+07	9.23387e+07	8.93082e+07	9.76841e+07	7.73356e+07	8.98306e+07	6.79973e+07	7.511e+07	7.93276e+07	7.84308e+07	7.76637e+07	8.56285e+07	6.97137e+07	7.06911e+07	5.92593e+07	6.95324e+07	5.80788e+07	8.14636e+07	8.08779e+07	6.68592e+07	6.45767e+07	7.69276e+07	6.19531e+07	4.40172e+08	1.78627e+08	1.20106e+08	1.61669e+08	1.16613e+08	1.87373e+08	1.38431e+08	4.35982e+08	3.97216e+08	4.24514e+08	1.46564e+08	1.69252e+08	1.53968e+08	1.31742e+08	1.87915e+08	1.37256e+08	1.12813e+08	9.748e+07	3.03875e+08	1.14652e+08	1.05033e+08	3.09625e+08	1.14065e+08	1.05031e+08	1.15719e+08	1.24972e+08	9.42734e+07	6.44003e+07	2.90327e+08	9.09045e+07	3.24023e+08	1.05904e+08	1.21058e+08	9.79207e+07	1.13468e+08	1.1844e+08	1.11554e+08	9.88791e+07	1.14487e+08	9.1153e+07	1.38659e+08	1.44413e+08	1.18212e+08	1.35525e+08	1.45868e+08	1.15939e+08	1.42368e+08	9.35445e+07	7.18063e+07	5.0252e+08	1.51855e+08	1.51129e+08	7.69753e+07	8.424e+07	5.55354e+08	7.88015e+07	6.65284e+08	3.48517e+08	1.57445e+08	1.26872e+08	4.1136e+07	3.87462e+07	8.32389e+07	2.67104e+07	3.99267e+07	7.74773e+07	2.31882e+07	3.81185e+07	2.45371e+07	7.19271e+07	2.54617e+07	7.51571e+07	8.61306e+07	1.31433e+08	7.89482e+07	8.52289e+07	8.95484e+07	8.90574e+07	1.4641e+08	9.63234e+07	1.20772e+08	1.42652e+08	1.4306e+08	1.1739e+08	1.34676e+08	1.33724e+08	1.33531e+08	1.11284e+08	4.68708e+07	4.12373e+07	4.48606e+07	6.88163e+08	6.85967e+08	5.44641e+07	5.05858e+07	1.01791e+08	9.54681e+07	9.80856e+07	7.02087e+08	1.23486e+08	4.13862e+07	3.95907e+07	3.16674e+07	7.00752e+08	1.6974e+08	1.23711e+08	4.65423e+07	2.60624e+07	5.16103e+07	2.21085e+08	5.42562e+07	5.71726e+07	5.31738e+07	1.31575e+08	1.95227e+08	2.43722e+08	5.5291e+07	1.75902e+08	1.28689e+08	5.62714e+07	1.14324e+08	2.27351e+08	2.66352e+08	1.58757e+08	8.82366e+07	8.05383e+07	7.90273e+07	8.54221e+07	9.25904e+07	7.66694e+07	8.47785e+07	7.93445e+07	9.00386e+07	1.09385e+08	4.66701e+07	4.77566e+07	9.66285e+07	4.03488e+07	5.38276e+07	1.0961e+08
86	798.561	PC[OH] OH-36:4	PC[OH]	Glycerophospholipids	3.26875e+07	3.32139e+07	2.53414e+07	6.80744e+07	4.90539e+07	6.74486e+07	6.73065e+07	3.3333e+07	2.96902e+07	2.78472e+07	3.29929e+07	3.51936e+07	3.80672e+07	3.08756e+07	2.91324e+07	4.19307e+07	2.60537e+07	3.8581e+07	2.49569e+07	2.85891e+07	4.11014e+07	3.92187e+07	2.47496e+07	2.55326e+07	3.1059e+07	3.3145e+07	3.13025e+07	3.80008e+07	6.57049e+07	5.69016e+07	3.49541e+07	6.75874e+07	5.98648e+07	5.68768e+07	4.04623e+07	3.00895e+07	7.7528e+07	6.12647e+07	9.98243e+07	7.5511e+07	9.4162e+07	9.30908e+07	5.54984e+07	6.74906e+07	5.7662e+07	5.61539e+07	6.40592e+07	8.44779e+07	5.21e+07	3.52601e+07	5.34524e+07	6.11185e+07	2.29192e+07	1.57035e+07	2.19757e+07	2.22617e+07	3.72256e+07	1.77449e+07	1.20982e+07	1.80823e+07	1.44993e+07	1.29324e+07	1.30585e+07	1.71731e+07	3.63108e+07	3.46553e+07	2.34912e+07	1.25807e+07	1.80344e+07	3.1066e+07	2.28408e+07	3.7573e+07	9.52547e+06	2.93348e+07	4.17361e+07	3.50776e+07	2.34044e+07	3.37639e+07	3.80193e+07	3.9867e+07	2.33576e+07	3.58292e+07	2.79305e+07	2.12631e+07	2.48936e+07	5.07088e+07	2.55588e+07	2.72374e+07	3.07641e+07	2.9761e+07	3.32935e+07	2.54163e+07	4.7345e+07	3.36091e+07	3.73083e+07	3.33043e+07	2.99914e+07	2.53629e+07	5.7138e+07	3.56286e+07	3.50793e+07	5.90399e+07	5.94038e+07	6.33015e+07	6.80404e+07	7.92622e+07	7.75788e+07	5.98522e+07	7.37571e+07	9.19412e+07	7.67851e+07	6.14362e+07	5.64538e+07	6.26927e+07	4.49706e+07	3.58624e+07	5.81098e+07	2.74653e+07	3.79058e+07	4.21016e+07	4.87194e+07	3.71422e+07	5.57074e+07	3.98014e+07	3.05382e+07	7.54591e+06	7.66871e+06	3.13114e+07	2.52223e+07	2.22371e+07	3.17921e+07	1.39697e+07	3.21471e+07	2.682e+07	2.85997e+07	2.86008e+07	1.34379e+07	3.09087e+07	2.34485e+07	1.64432e+07	3.25761e+07	2.07853e+07	4.87335e+07	3.659e+07	2.31598e+07	4.40503e+07	3.02543e+07	2.14158e+07	1.72085e+07	2.35744e+07	3.28232e+07	2.24083e+07	2.24819e+07	1.50326e+07	1.03092e+07	2.24105e+07	3.79658e+07	4.22641e+07	5.08738e+07	3.36737e+07	3.62983e+07	3.88049e+07	2.61028e+07	4.47265e+07	5.63925e+07	2.52796e+07	2.28791e+07	1.49324e+07	2.77872e+07	2.94232e+07	3.01005e+07	2.81619e+07	2.62731e+07	2.29699e+07	2.40902e+06	2.81355e+07	6.37981e+07	5.57565e+07	5.32613e+07	5.62311e+07	4.32743e+07	7.37236e+07	5.80313e+07	6.87313e+07	1.73929e+07	1.45803e+07	2.45586e+07	2.80924e+07	3.03745e+07	3.31159e+07	3.59287e+07	3.02033e+07
85.902	818.567	PC 39:7	PC	Glycerophospholipids	5.34589e+07	4.07367e+07	3.85232e+07	2.52476e+07	5.89992e+07	3.11999e+07	2.67073e+07	4.44577e+07	3.76824e+07	3.47022e+07	3.17257e+07	2.80793e+07	2.67516e+07	3.23564e+07	3.05752e+07	3.87329e+07	3.24153e+07	3.18896e+07	5.33859e+07	2.52359e+07	9.48159e+07	2.91519e+07	6.63368e+07	5.3579e+07	3.50671e+07	1.88013e+07	2.41993e+07	1.77667e+07	1.23685e+07	8.73319e+06	1.90094e+07	3.51702e+07	2.41673e+07	1.35312e+07	5.90895e+07	1.68692e+07	2.9394e+07	3.39923e+07	1.63837e+07	4.64722e+07	6.5934e+07	1.00981e+07	4.05718e+07	2.73399e+07	1.41033e+07	3.51866e+07	3.79757e+07	4.41152e+07	3.47135e+07	3.28458e+07	3.77121e+07	2.14784e+07	5.73197e+07	1.18136e+08	4.98402e+07	4.40994e+07	2.30339e+07	7.23719e+07	8.43726e+07	3.14685e+07	3.81212e+07	4.95871e+07	6.98164e+07	7.33875e+07	4.56177e+07	2.37624e+07	6.26699e+07	6.87602e+07	4.47e+07	2.30726e+07	8.09901e+07	3.2358e+07	5.19446e+07	5.58291e+07	5.75567e+07	5.62003e+07	3.08053e+07	2.67006e+07	2.08081e+07	1.86569e+07	6.22887e+07	3.71341e+07	3.27151e+07	2.95242e+07	4.65667e+07	5.6403e+07	2.94848e+07	3.79979e+07	3.08929e+07	5.5375e+07	3.16541e+07	6.27368e+07	6.29604e+07	5.08999e+07	6.95716e+07	5.66863e+07	3.64569e+07	5.75501e+07	3.91123e+07	5.5859e+07	2.67035e+07	1.51047e+07	4.96885e+07	2.15966e+07	3.48908e+07	2.91489e+07	2.17231e+07	2.05266e+07	1.30706e+07	2.6716e+07	2.37002e+07	3.80901e+07	7.14997e+07	3.10281e+07	1.9495e+07	8.02353e+07	2.07944e+07	1.57105e+07	4.25626e+07	6.8553e+07	4.55178e+07	2.30062e+07	2.40643e+07	1.97637e+07	1.85758e+07	3.3825e+07	3.96214e+07	4.61084e+07	1.67195e+07	2.69257e+07	3.55079e+07	1.5223e+07	3.01399e+07	1.00962e+08	2.25304e+07	3.30104e+07	2.19638e+07	6.39576e+07	6.59008e+07	5.05856e+07	2.9139e+07	1.87158e+07	1.72095e+07	1.53681e+07	5.14394e+07	1.52139e+07	1.74271e+07	1.95091e+07	1.54846e+07	5.88878e+07	6.42862e+07	7.0453e+07	1.45379e+07	2.10484e+07	6.71514e+07	4.63215e+07	2.61104e+07	1.20169e+07	1.39519e+07	1.35755e+07	2.77158e+07	1.06366e+08	2.30514e+07	2.84877e+07	1.84691e+07	1.52722e+07	7.17612e+07	1.82355e+08	3.03891e+07	1.90983e+07	1.42016e+07	1.98248e+07	2.07769e+07	5.99709e+07	3.84051e+08	3.49835e+07	1.91585e+07	4.26263e+07	3.66057e+07	1.82037e+08	2.51955e+07	6.83512e+07	9.5357e+07	2.35122e+07	4.25021e+07	1.02763e+08	4.60887e+07	1.41731e+08	8.90036e+07	5.64571e+07	6.29793e+07	4.58429e+07
86.02	840.61	PC[OH] OH-39:4	PC[OH]	Glycerophospholipids	2.05637e+07	5.9881e+06	7.17528e+06	9.87198e+06	2.94865e+07	1.21253e+07	1.03227e+07	2.02828e+07	8.76309e+06	1.25144e+07	1.2392e+07	9.87641e+06	2.86982e+07	1.53191e+07	1.78112e+07	2.33278e+07	2.68695e+07	1.14726e+07	1.95283e+07	2.60029e+07	5.60679e+07	1.99904e+07	3.65906e+07	1.23597e+07	1.90043e+07	9.62467e+06	1.90287e+07	1.00751e+07	5.82836e+07	3.27671e+07	3.50193e+07	2.41799e+07	3.52166e+07	3.60666e+07	1.03488e+07	5.93803e+07	3.24691e+07	3.60127e+07	2.87061e+07	3.40803e+07	3.924e+07	1.54196e+07	1.70653e+07	1.94721e+07	2.77574e+07	1.55562e+07	4.22952e+07	3.22103e+07	1.91047e+07	2.9316e+07	3.77385e+07	3.8261e+07	1.04069e+08	3.47602e+07	7.85327e+07	2.83418e+07	5.04376e+07	1.73382e+07	5.27514e+07	5.8074e+07	6.41809e+07	8.9125e+07	5.3662e+07	2.09933e+07	2.81228e+07	3.46266e+07	1.83584e+07	1.07048e+08	5.46459e+07	1.17775e+07	5.11077e+07	3.05492e+07	5.26008e+07	4.37658e+07	6.37994e+07	6.07616e+07	2.70687e+07	3.54919e+07	8.74635e+06	8.62539e+06	4.23471e+07	1.5963e+07	2.69446e+07	2.54918e+07	8.61832e+07	6.67885e+07	7.92352e+07	3.0987e+07	6.7067e+07	5.11827e+07	5.97993e+07	8.68273e+07	3.38198e+07	3.24613e+07	2.69278e+07	1.55314e+07	2.66801e+07	1.74692e+07	2.20599e+07	1.20446e+07	1.1118e+08	6.30695e+07	8.27503e+07	4.232e+07	1.02416e+08	1.09717e+08	5.63112e+07	1.00945e+08	5.35438e+07	5.35923e+07	4.69738e+07	6.87571e+07	1.21669e+08	1.27436e+08	1.00763e+08	1.64499e+07	1.33353e+08	1.17515e+08	2.16009e+07	8.50305e+07	1.56527e+07	1.22919e+08	7.11246e+07	1.67195e+08	1.47411e+07	5.96492e+06	4.90527e+07	2.85631e+07	1.70394e+07	1.60342e+07	7.69852e+06	1.56535e+07	2.0825e+07	8.33043e+06	1.34922e+07	2.11711e+07	1.75599e+07	8.43927e+06	1.0246e+08	2.88831e+07	3.44506e+07	2.27208e+07	3.11536e+07	1.11948e+07	1.5098e+07	2.96858e+07	3.21559e+07	9.85242e+06	1.64767e+07	5.25875e+07	1.04135e+07	5.25564e+07	1.00231e+07	2.21318e+07	5.03604e+07	1.41429e+07	2.28512e+07	2.11774e+07	1.65544e+07	3.29489e+07	4.92863e+07	9.65149e+07	4.06065e+07	4.56631e+07	2.18874e+07	2.55549e+07	1.36921e+07	1.6187e+07	3.94178e+07	1.78471e+07	2.61198e+07	2.84573e+07	4.31078e+07	1.44242e+07	1.0383e+07	3.59666e+07	2.56152e+07	6.58469e+07	3.91599e+07	3.30724e+07	1.99383e+07	2.62472e+07	1.13343e+07	2.1591e+07	3.72835e+07	8.3234e+07	1.62693e+07	1.28909e+07	6.40596e+07	1.12548e+07	1.92886e+07	3.61889e+07
85.68	750.564	PC[OH] OH-32:0	PC[OH]	Glycerophospholipids	4.0211e+07	3.22471e+07	3.62443e+07	1.09939e+07	8.43073e+06	3.00461e+07	1.34358e+07	3.8445e+07	4.0288e+07	3.01454e+07	3.78978e+07	3.48272e+07	2.89594e+07	5.99764e+07	1.8866e+07	6.40658e+07	3.35838e+07	4.17411e+07	1.6206e+07	3.50672e+07	6.64023e+07	4.55495e+07	7.57305e+07	1.66938e+07	2.12891e+07	3.71578e+07	2.5909e+07	4.21496e+07	2.90011e+07	2.94764e+07	4.12924e+07	5.00288e+07	3.77065e+07	3.12414e+07	6.14912e+07	3.6473e+07	2.71391e+07	2.90019e+07	1.81668e+07	1.79743e+07	1.72759e+07	3.10507e+07	1.54036e+07	1.70653e+07	3.44446e+07	1.75013e+07	2.35821e+07	1.56594e+07	1.48736e+07	4.19248e+07	2.46748e+07	4.31444e+07	3.17248e+07	4.85434e+07	2.56526e+07	2.05708e+07	2.04402e+07	3.55051e+07	2.46309e+07	2.20369e+07	3.07874e+07	3.55258e+07	2.31657e+07	3.66787e+07	3.16758e+07	1.77958e+07	3.46576e+07	3.63395e+07	2.67227e+07	2.36411e+07	3.36039e+07	2.31457e+07	2.24022e+07	1.89188e+07	3.62355e+07	3.31582e+07	2.50684e+07	2.22993e+07	2.87944e+07	2.22954e+07	1.86123e+07	2.8747e+07	3.47966e+07	1.97526e+07	2.83704e+07	2.36399e+07	2.70575e+07	2.22393e+07	2.45426e+07	2.76869e+07	2.4298e+07	2.65574e+07	2.89956e+07	3.06888e+07	4.0493e+07	3.97354e+07	3.40363e+07	4.22217e+07	3.15021e+07	3.44212e+07	2.28257e+07	1.79674e+07	3.02051e+07	2.56978e+07	2.17586e+07	2.15717e+07	9.23844e+06	2.25863e+07	8.86046e+06	1.42606e+07	2.66863e+07	2.94788e+07	2.78505e+07	2.28336e+07	3.63354e+07	2.66045e+07	2.05787e+07	3.58289e+07	2.20039e+07	3.34595e+07	2.37579e+07	3.91582e+07	2.48229e+07	3.60902e+07	2.88336e+07	2.26895e+07	8.63985e+07	7.039e+07	4.58754e+07	4.40061e+07	2.11427e+07	6.63553e+07	4.63676e+07	3.21964e+07	2.44517e+07	5.82419e+07	2.363e+07	2.48852e+07	5.30339e+07	6.27794e+07	7.00059e+06	8.17336e+06	1.47951e+07	2.28291e+07	1.20557e+07	1.14732e+07	1.23709e+07	1.50392e+07	1.37773e+07	2.51784e+07	2.26532e+07	2.77487e+07	2.5294e+07	2.54503e+07	2.24497e+07	1.25696e+07	2.60855e+07	1.82442e+07	1.19079e+07	9.35396e+06	1.44575e+07	5.94455e+07	1.11582e+07	1.59229e+07	1.11559e+07	1.73311e+07	1.1764e+08	1.468e+08	1.51926e+07	2.07634e+07	1.60052e+07	1.06571e+07	2.34531e+07	7.39091e+07	2.20888e+08	3.05625e+07	2.73455e+07	2.7523e+07	1.84764e+07	2.80814e+07	2.72075e+07	3.04234e+07	2.19049e+07	1.65121e+07	3.48522e+07	4.45874e+07	1.70837e+07	2.63216e+07	3.39515e+07	2.54855e+07	2.33753e+07	3.38826e+07
85.836	732.551	PC 32:1	PC	Glycerophospholipids	5.41175e+07	6.51477e+07	6.71736e+07	5.75392e+07	3.20622e+07	6.95216e+07	5.55184e+07	5.64258e+07	6.28167e+07	6.86618e+07	5.72878e+07	5.67818e+07	2.45962e+07	6.29762e+07	4.35697e+07	4.28188e+07	5.67367e+07	3.53237e+07	4.09458e+07	5.15905e+07	4.28654e+07	3.90191e+07	6.99119e+07	4.61933e+07	4.06117e+07	5.2068e+07	5.90229e+07	5.71483e+07	5.67137e+07	3.45245e+07	5.33316e+07	7.3477e+07	2.61372e+07	1.10086e+08	6.99139e+07	2.69308e+07	7.39427e+07	6.23687e+07	6.72006e+07	6.46121e+07	4.01351e+07	1.53497e+08	6.95573e+07	4.53347e+07	5.47983e+07	9.98321e+07	8.15264e+07	6.48208e+07	8.64533e+07	4.95741e+07	3.44004e+07	1.57085e+08	3.26754e+07	8.02473e+07	8.16204e+07	4.66643e+07	8.21161e+07	3.15894e+07	3.72932e+07	9.51979e+07	8.51646e+07	5.09142e+07	4.67253e+07	3.30117e+07	4.37854e+07	9.90223e+07	3.69045e+07	7.79062e+07	7.13401e+07	6.29944e+07	1.49249e+08	8.81232e+07	6.86849e+07	1.56263e+08	1.07818e+08	4.22362e+07	7.93597e+07	9.70947e+07	7.77376e+07	3.20369e+07	4.31858e+07	7.9971e+07	1.3721e+08	8.1767e+07	3.05605e+07	5.15414e+07	5.81114e+07	4.91834e+07	5.74531e+07	1.59582e+07	2.57307e+07	5.65399e+07	6.55119e+07	5.64581e+07	4.08521e+07	4.40589e+07	6.17621e+07	5.84633e+07	1.73362e+07	5.95734e+07	5.84919e+07	2.08101e+07	5.9645e+07	8.35593e+07	8.03851e+07	4.22856e+07	5.6961e+07	1.07977e+07	5.68722e+07	5.44126e+07	2.23532e+07	7.50806e+07	7.48785e+07	6.53863e+07	1.39446e+08	9.54129e+07	7.73105e+07	1.38943e+08	1.10267e+08	1.42119e+08	7.69676e+07	6.09026e+07	8.31129e+07	1.38493e+08	8.34977e+07	5.38226e+07	9.70404e+07	1.60055e+08	7.03162e+07	8.10994e+07	6.338e+07	1.33196e+08	8.02523e+07	6.97498e+07	7.53e+07	1.81253e+08	7.79857e+07	6.73403e+07	1.01855e+08	1.63727e+08	1.41281e+08	1.22793e+08	1.07173e+08	1.25684e+08	1.01302e+08	8.23318e+07	1.08808e+08	7.934e+07	8.01239e+07	8.14277e+07	1.96825e+08	1.21156e+08	1.18364e+08	1.431e+08	1.72525e+08	1.6527e+08	5.33232e+07	6.31804e+07	4.45215e+07	3.64561e+07	5.79769e+07	2.28068e+07	4.96392e+07	5.7663e+07	3.88899e+07	5.49638e+07	3.93412e+07	5.59497e+07	5.47282e+07	4.38668e+07	4.65187e+07	4.12091e+07	6.05377e+07	5.01558e+07	6.16435e+07	5.43504e+07	7.47775e+07	8.12755e+07	5.82457e+07	1.27715e+08	5.6535e+07	6.44008e+07	6.95097e+07	8.64405e+07	2.96599e+07	3.40916e+07	4.30177e+07	1.47325e+07	2.19704e+07	1.53843e+08	2.21363e+07	3.70518e+07
99.22	978.848	TG 60:7	TG	Glycerolipids	2.61154e+07	5.25858e+07	5.16085e+07	1.67965e+07	1.77734e+07	2.12653e+07	1.22267e+07	1.94138e+07	5.31237e+07	4.89676e+07	2.4688e+07	2.28492e+07	2.3895e+07	1.77762e+07	1.81397e+07	2.78037e+07	2.46678e+07	2.36749e+07	2.21861e+07	2.51849e+07	1.72909e+07	2.79571e+07	2.15846e+07	1.92592e+07	2.39359e+07	2.18115e+07	2.05588e+07	2.56362e+07	2.01395e+07	8.72423e+06	1.37331e+07	6.93805e+06	1.17895e+07	1.18e+07	5.74821e+06	1.76296e+07	6.24975e+06	1.15334e+07	7.41192e+06	1.53359e+07	1.34576e+07	1.09933e+07	1.03205e+07	1.16549e+07	1.53362e+07	9.27298e+06	6.98417e+06	1.20563e+07	1.05538e+07	1.20772e+07	7.44273e+06	8.79302e+06	6.75014e+06	4.00739e+07	6.44625e+06	1.00657e+07	7.18206e+06	4.3682e+07	8.63361e+06	4.07251e+06	5.16484e+06	4.07359e+06	1.19133e+07	4.98724e+07	8.47492e+06	5.08116e+06	3.88643e+07	6.4594e+06	5.86706e+06	1.27855e+07	1.65194e+07	8.42654e+06	5.68881e+06	2.69231e+07	6.70083e+06	8.12757e+06	6.30452e+06	9.04775e+06	1.49499e+07	1.16718e+07	2.47661e+07	1.18574e+07	2.94122e+07	5.88586e+06	5.19268e+06	1.63027e+07	8.49489e+06	1.1799e+07	7.64779e+06	8.53755e+06	7.08138e+06	1.07373e+07	1.39503e+07	1.1899e+07	9.92087e+06	1.22471e+07	8.47923e+06	1.00978e+07	1.17357e+07	9.59327e+06	7.75626e+06	1.19667e+08	3.71476e+06	6.61367e+06	5.36713e+06	8.94855e+06	1.13501e+08	7.17469e+06	1.0785e+08	1.053e+08	6.82661e+06	4.34405e+06	8.51757e+07	1.00116e+08	5.66241e+07	1.63496e+08	1.13916e+08	9.5426e+07	2.15402e+08	7.48873e+07	3.42399e+08	4.99791e+07	2.14602e+08	4.24621e+07	1.75281e+07	1.57586e+07	1.56906e+07	3.17905e+07	1.99827e+07	1.56792e+07	1.79138e+07	4.88595e+07	2.73324e+07	1.54796e+07	1.76739e+07	2.81438e+07	1.38444e+07	1.2573e+07	1.59291e+07	2.46915e+07	1.01608e+08	1.93021e+07	1.261e+08	8.41156e+07	6.12945e+07	1.41082e+08	1.46021e+08	1.20348e+07	1.32421e+07	1.07122e+07	5.97525e+07	8.43505e+06	1.72046e+07	1.20194e+07	1.14171e+07	9.23757e+07	1.48277e+07	1.85668e+07	8.96769e+06	8.94853e+06	7.90714e+07	1.30026e+07	7.66507e+07	1.08872e+08	1.44894e+07	8.03361e+06	1.99196e+08	1.5996e+08	9.73453e+07	1.95689e+07	1.47599e+07	6.19691e+06	7.40972e+06	2.04385e+08	1.15056e+08	2.19421e+07	8.65117e+06	3.29149e+06	4.10984e+06	9.94154e+07	5.00239e+06	1.79402e+08	1.15622e+08	1.6553e+08	5.56417e+06	7.48222e+06	1.52179e+07	2.85076e+07	3.96582e+06	5.34515e+07	3.14084e+07	7.85378e+06
82.754	760.547	PC[OH] OH-33:2	PC[OH]	Glycerophospholipids	5.80576e+07	5.6201e+07	5.74232e+07	5.41299e+07	3.76635e+07	8.80301e+07	6.8415e+07	4.20569e+07	5.78681e+07	5.1231e+07	6.28983e+07	7.23408e+07	7.73912e+07	3.81634e+07	5.29452e+07	8.11685e+07	6.56071e+07	7.21515e+07	3.00579e+07	6.75734e+07	5.24405e+07	7.4751e+07	8.61224e+07	2.77137e+07	5.56254e+07	6.71239e+07	8.05129e+07	6.01494e+07	7.83316e+07	1.0273e+08	1.20918e+08	9.31641e+07	1.23916e+08	8.70833e+07	9.41674e+07	6.93072e+07	1.14589e+08	5.68691e+07	1.19146e+08	8.86095e+07	5.05131e+07	1.28524e+08	3.68897e+07	1.03941e+08	1.28673e+08	9.95812e+07	5.81053e+07	9.76379e+07	3.85607e+07	8.04101e+07	6.17559e+07	8.82277e+07	4.6731e+07	2.86495e+07	5.37152e+07	4.54256e+07	6.51777e+07	3.53405e+07	3.90386e+07	4.83388e+07	5.9388e+07	6.35834e+07	3.99237e+07	3.86931e+07	5.17339e+07	4.9767e+07	2.92186e+07	4.86837e+07	5.03777e+07	9.33475e+07	7.29979e+07	8.2897e+07	5.02812e+07	9.74469e+07	6.79147e+07	9.87043e+07	4.19555e+07	7.60023e+07	1.1585e+08	5.03786e+07	7.71049e+07	6.07762e+07	1.02342e+08	6.06029e+07	7.38612e+07	4.58739e+07	6.71185e+07	3.61058e+07	6.59786e+07	5.98115e+07	6.27133e+07	5.39102e+07	4.99091e+07	5.9466e+07	4.44407e+07	4.70968e+07	6.30229e+07	4.75095e+07	5.17329e+07	4.78063e+07	1.04983e+08	8.64339e+07	8.11282e+07	7.38285e+07	8.91103e+07	1.08058e+08	9.35982e+07	9.69697e+07	9.5593e+07	8.62623e+07	1.13773e+08	4.59987e+07	1.89148e+08	2.27023e+08	6.44695e+07	2.27044e+08	2.43185e+08	1.28445e+08	1.61303e+08	2.21825e+08	1.80565e+08	1.12606e+08	1.90278e+08	1.08131e+08	4.8436e+07	8.95462e+07	4.33991e+07	3.79474e+07	4.18172e+07	3.44253e+07	9.04824e+07	4.92849e+07	3.11473e+07	3.85887e+07	3.4462e+07	3.94645e+07	3.07984e+07	5.50961e+07	2.11503e+07	4.26441e+07	6.78869e+07	5.12523e+07	8.63227e+07	7.56021e+07	5.75028e+07	7.9659e+07	9.43197e+07	5.62402e+07	4.18267e+07	2.83298e+07	7.36609e+07	3.40341e+07	4.81412e+07	5.01049e+07	2.18344e+07	4.45063e+07	8.78494e+07	8.46984e+07	1.13143e+08	4.43599e+07	1.18616e+08	4.99368e+07	1.16812e+08	1.17442e+08	4.90787e+07	7.3373e+07	9.61183e+07	9.30104e+07	1.31375e+08	6.17953e+07	6.92086e+07	4.73573e+07	5.16406e+07	1.48723e+08	5.60347e+07	4.3025e+07	1.87163e+08	1.11251e+08	1.44143e+08	8.72173e+07	1.25243e+08	1.44007e+08	1.1243e+08	1.65982e+08	1.21864e+08	6.43362e+07	1.13569e+08	1.0853e+08	9.56728e+07	1.15215e+08	1.19801e+08	1.30417e+08
89.574	788.601	PC 36:1	PC	Glycerophospholipids	1.30911e+07	1.10552e+07	1.0046e+07	1.79058e+07	2.02466e+07	1.45131e+07	2.07565e+07	1.24683e+07	1.13197e+07	1.02312e+07	1.24258e+07	1.48935e+07	1.17379e+07	1.25575e+07	1.49671e+07	1.53098e+07	1.18617e+07	1.42559e+07	1.41372e+07	1.10365e+07	1.66976e+07	1.3329e+07	1.33628e+07	1.27846e+07	1.52516e+07	1.26819e+07	1.08745e+07	1.24287e+07	1.13598e+07	8.66344e+06	2.38821e+07	2.31578e+07	2.34361e+07	9.48934e+06	1.80859e+07	7.41821e+06	1.27954e+07	1.85399e+07	1.4116e+07	1.35956e+07	1.57266e+07	1.11183e+07	1.69123e+07	1.19297e+07	8.41072e+06	1.38494e+07	1.59643e+07	1.22328e+07	1.1732e+07	7.9907e+06	1.42106e+07	1.00565e+07	1.23323e+07	1.02172e+07	9.707e+06	1.15864e+07	7.86552e+06	9.9988e+06	1.00581e+07	8.56236e+06	9.10396e+06	7.78102e+06	1.10773e+07	7.43846e+06	1.04708e+07	7.67542e+06	7.01672e+06	7.79695e+06	1.2715e+07	1.33219e+07	1.01373e+07	1.00669e+07	1.35465e+07	8.81894e+06	9.91871e+06	1.08939e+07	1.55369e+07	1.19154e+07	1.46104e+07	1.36663e+07	1.03287e+07	1.53281e+07	9.43817e+06	1.30006e+07	5.80165e+06	8.14418e+06	4.95918e+06	1.02985e+07	6.72803e+06	1.12879e+07	7.91056e+06	8.56273e+06	1.14524e+07	6.67502e+06	1.34254e+07	1.87596e+07	1.49675e+07	9.27293e+06	1.64906e+07	1.83611e+07	1.60117e+07	9.30246e+06	3.42131e+07	6.93558e+06	1.9182e+07	1.30706e+07	1.69264e+07	4.48262e+06	7.79006e+06	7.14366e+06	6.33133e+06	8.38627e+06	9.08385e+07	8.35225e+06	3.01301e+06	8.96632e+06	1.37998e+07	4.53022e+06	1.43934e+08	1.40451e+08	5.96423e+06	7.02525e+06	1.5442e+07	4.40021e+06	1.35333e+07	1.29816e+06	2.67025e+07	2.91489e+07	1.02109e+07	1.32565e+07	2.40249e+07	7.02753e+06	5.41337e+06	5.76835e+06	7.87903e+06	5.1429e+06	1.70959e+07	1.03378e+07	1.53573e+07	2.9667e+07	7.03511e+06	6.82717e+06	2.19587e+07	1.60305e+07	1.56763e+07	2.37146e+07	3.00547e+07	1.17802e+07	1.64981e+07	1.59771e+07	2.71292e+07	3.50387e+07	1.84341e+07	1.43035e+07	1.78079e+07	2.00214e+07	1.75718e+07	1.19291e+07	2.70807e+07	1.02522e+07	1.80691e+07	9.25532e+06	3.09086e+07	1.74102e+07	3.47841e+07	3.68985e+06	2.5217e+07	1.39769e+07	2.00096e+07	2.65085e+07	1.50601e+07	2.77242e+07	1.20048e+07	1.53071e+07	2.02814e+06	1.25279e+07	8.58719e+06	8.41546e+06	9.90987e+06	2.31432e+07	4.94275e+06	2.45938e+06	1.30525e+07	4.45256e+06	5.05203e+07	7.38632e+06	3.10585e+07	3.77105e+07	2.26923e+07	1.3179e+07	2.02835e+07	1.15462e+07
85.283	766.558	BMP 34:1	BMP	Glycerophospholipids	3.16448e+07	5.52015e+07	5.59481e+07	4.69114e+07	6.89487e+07	5.53939e+07	4.47678e+07	2.51734e+07	4.77685e+07	4.58342e+07	2.80933e+07	2.47723e+07	2.07706e+07	4.44159e+07	2.17781e+07	2.85958e+07	2.17132e+07	2.20906e+07	2.16568e+07	2.26432e+07	3.42637e+07	2.59337e+07	5.24609e+07	1.3601e+07	2.12968e+07	3.31931e+07	2.10547e+07	3.37613e+07	2.16527e+07	1.8055e+07	3.07671e+07	4.05611e+07	3.11807e+07	1.85361e+07	3.88539e+07	1.54209e+07	3.76709e+07	2.53479e+07	3.52206e+07	2.55112e+07	2.50936e+07	1.40092e+07	1.97811e+07	2.20206e+07	1.56708e+07	1.94992e+07	3.70228e+07	2.74414e+07	1.9074e+07	2.31231e+07	2.45306e+07	1.95457e+07	4.55031e+07	2.41629e+07	1.77869e+07	3.1353e+07	1.2037e+07	1.47223e+07	3.52619e+07	2.75221e+07	2.83737e+07	2.81441e+07	2.17885e+07	1.22163e+07	2.90393e+07	1.24454e+07	1.25587e+07	2.07059e+07	2.84153e+07	3.69933e+07	1.3383e+07	1.30039e+07	3.92981e+07	1.8471e+07	2.78738e+07	2.28356e+07	2.95362e+07	2.13153e+07	3.22232e+07	3.48164e+07	1.31765e+07	3.53248e+07	1.8853e+07	2.8403e+07	2.05297e+07	3.05662e+07	2.49874e+07	4.40845e+07	2.61005e+07	3.21976e+07	1.5785e+07	3.94268e+07	2.9576e+07	2.92865e+07	7.27021e+07	7.14495e+07	1.93507e+07	1.20566e+07	1.80417e+07	4.89608e+07	7.45989e+07	2.33877e+07	7.75724e+07	3.2661e+07	2.59344e+07	2.22111e+07	2.54408e+07	5.54884e+07	2.43406e+07	2.22458e+07	2.5141e+07	7.37654e+07	1.60876e+07	1.27555e+07	2.4977e+07	3.21704e+07	1.82223e+07	1.17371e+07	2.93946e+07	2.06471e+07	2.88349e+07	1.14759e+07	2.7343e+07	3.08591e+07	6.39314e+07	1.93698e+07	6.48524e+07	1.21423e+07	1.04685e+07	9.78393e+06	8.1911e+06	1.88853e+07	9.05866e+06	7.82882e+06	1.85461e+07	2.3072e+07	1.16098e+07	7.93249e+06	7.91281e+07	2.13819e+07	1.72711e+07	1.85931e+07	1.97529e+07	1.52418e+07	6.09642e+06	1.72402e+07	1.69217e+07	1.50834e+07	8.5164e+06	7.79676e+07	5.08446e+06	4.7976e+07	1.93386e+07	1.52642e+07	4.40857e+06	1.59865e+07	4.79925e+07	4.93828e+07	5.38095e+06	3.95896e+06	9.88061e+06	1.0418e+08	9.91652e+06	1.00736e+07	6.79194e+06	4.04787e+07	9.31902e+06	9.37109e+06	1.24234e+07	4.13326e+07	4.84174e+07	5.09824e+06	5.17626e+07	1.30572e+07	3.48077e+06	3.5493e+07	4.59401e+07	5.14459e+07	5.67543e+07	1.1763e+07	3.38913e+07	7.69278e+06	6.87871e+06	7.08286e+06	3.90779e+07	2.95443e+07	3.89114e+07	3.62983e+07	6.97472e+07	3.12526e+07	3.38871e+07	3.50579e+07
92.619	756.589	Plasmanyl-PC O-35:2	Plasmanyl-PC	Glycerophospholipids	5.06477e+07	2.30842e+07	2.32909e+07	6.19624e+07	7.64497e+07	6.66023e+07	5.84956e+07	5.52319e+07	2.19053e+07	2.19797e+07	4.20603e+07	4.1483e+07	5.32241e+07	1.35038e+08	7.05422e+07	7.19628e+07	5.46989e+07	5.1711e+07	6.89787e+07	4.99766e+07	6.918e+07	6.99498e+07	1.402e+08	7.87287e+07	7.45869e+07	1.30213e+08	4.82683e+07	1.39646e+08	1.16317e+08	2.36392e+07	9.09579e+07	9.04563e+07	1.08991e+08	6.61086e+07	7.30483e+07	9.3607e+07	8.7363e+07	5.83701e+07	8.76876e+07	5.52165e+07	6.03036e+07	4.84176e+07	4.94991e+07	5.44527e+07	8.38571e+07	5.22925e+07	1.34951e+08	5.53233e+07	4.85646e+07	6.63677e+07	6.58178e+07	5.91999e+07	1.99723e+07	2.38901e+07	5.48508e+07	5.62626e+07	4.34697e+07	2.12308e+07	2.99673e+07	4.54957e+07	2.83632e+07	2.27676e+07	4.90926e+07	1.60828e+07	6.03737e+07	4.17781e+07	2.22038e+07	3.29965e+07	9.32906e+07	1.10459e+08	3.81837e+07	3.13094e+07	8.37945e+07	2.22245e+07	4.06086e+07	4.56701e+07	5.21805e+07	4.18783e+07	6.04847e+07	5.68081e+07	3.11042e+07	7.62383e+07	1.02596e+07	7.78558e+07	3.31131e+07	8.78493e+07	7.36029e+07	5.72566e+07	3.56439e+07	4.45647e+07	4.73902e+07	4.88616e+07	3.46774e+07	2.81285e+07	6.34914e+07	4.53939e+07	2.06209e+07	4.29304e+07	2.85015e+07	6.28219e+07	3.21977e+07	6.78929e+07	3.03327e+07	5.38245e+07	4.6771e+07	6.50577e+07	7.41634e+07	4.84734e+07	5.1398e+07	6.43596e+07	3.64104e+07	4.12061e+07	5.21827e+07	5.31491e+07	2.61142e+07	1.04995e+08	5.07747e+07	4.59776e+07	8.85297e+07	4.89785e+07	1.13268e+08	5.60239e+07	7.16833e+07	4.66156e+07	1.31373e+08	5.98889e+07	1.08801e+08	1.59143e+08	2.63848e+08	6.79208e+07	5.42023e+07	6.38517e+07	9.05213e+07	5.95795e+07	1.03477e+08	6.50687e+07	1.28586e+08	7.03433e+07	1.92174e+08	6.48085e+07	6.53275e+07	1.0546e+08	7.75363e+07	2.41593e+07	4.03828e+07	8.00491e+07	8.43656e+07	1.03555e+08	7.37759e+07	1.42285e+08	1.92996e+07	1.3299e+08	7.10969e+07	9.29293e+07	1.1456e+08	2.16803e+07	3.03612e+07	1.06527e+08	7.68187e+07	6.21379e+07	5.28875e+07	6.59584e+07	5.56902e+07	4.44736e+07	9.53447e+07	9.01455e+07	7.71188e+06	7.3837e+06	4.65623e+07	5.37298e+07	1.38131e+08	8.44246e+07	1.32009e+08	9.65855e+06	2.48636e+07	4.87902e+07	5.99305e+07	7.3526e+07	5.39325e+07	1.93374e+08	9.1151e+07	4.54167e+07	9.01135e+07	3.44375e+07	1.43889e+07	1.17549e+07	1.42037e+07	1.51231e+07	1.58751e+07	1.47944e+07	1.22943e+07	1.32195e+07
88.779	759.635	SM d38:1	SM	Sphingolipids	1.36651e+07	2.32516e+07	2.99304e+07	2.08304e+07	2.49136e+07	2.2254e+07	2.33878e+07	1.0475e+07	2.40748e+07	2.37812e+07	9.40227e+06	1.12269e+07	1.05983e+07	1.29073e+07	6.34634e+06	2.63663e+07	1.05971e+07	2.60386e+07	7.21632e+06	1.25255e+07	2.30103e+07	2.27678e+07	1.58891e+07	6.70226e+06	6.42189e+06	1.08005e+07	1.21477e+07	1.0546e+07	1.16712e+07	1.10794e+07	3.57268e+06	3.28621e+06	3.49739e+06	1.15116e+07	3.28105e+06	9.66461e+06	3.77471e+06	5.31376e+06	4.05272e+06	6.07954e+06	6.88616e+06	8.07502e+06	6.42618e+06	3.92857e+06	8.74647e+06	3.78315e+06	4.62054e+06	6.29421e+06	5.02599e+06	9.52888e+06	4.31661e+06	9.56964e+06	4.27303e+07	1.58344e+07	1.62561e+07	1.51198e+07	1.68259e+07	1.7723e+07	1.17078e+07	3.56539e+07	4.07935e+07	4.56779e+07	1.40619e+07	1.71072e+07	1.38488e+07	1.81483e+07	1.64947e+07	1.94935e+07	6.71175e+06	6.47355e+06	2.36268e+07	1.49128e+07	6.50321e+06	2.09089e+07	1.57939e+07	1.45391e+07	8.49479e+06	1.54874e+07	5.719e+06	6.45801e+06	2.59531e+07	6.8499e+06	1.91125e+07	5.94412e+06	1.60057e+07	8.34638e+06	1.34099e+07	7.57414e+06	1.32735e+07	6.81654e+06	9.73105e+06	8.50913e+06	1.61073e+07	1.3242e+07	5.0152e+06	5.93304e+06	1.05692e+07	5.16107e+06	8.52755e+06	5.61155e+06	6.54169e+06	4.96491e+07	1.33544e+07	1.63714e+07	5.55157e+06	6.74825e+06	6.46916e+07	5.4219e+06	3.97875e+07	3.1917e+07	8.37725e+06	1.24846e+07	3.18026e+06	4.86621e+06	2.1373e+07	2.48253e+06	6.26396e+06	2.08161e+07	2.4782e+06	2.71449e+06	1.95435e+06	2.1861e+07	2.27463e+06	2.17438e+07	4.03953e+06	7.55202e+06	3.15553e+06	7.88719e+06	4.27274e+06	4.46496e+06	8.44575e+06	8.57982e+06	6.47527e+06	9.28891e+06	7.32458e+06	8.24355e+06	7.10227e+06	8.40669e+06	5.26577e+06	7.24255e+06	6.85194e+06	5.68314e+06	7.38383e+06	7.71862e+07	1.1312e+08	6.8337e+06	7.57083e+06	8.69039e+06	7.08525e+06	8.67223e+06	1.20541e+08	8.93026e+06	6.67529e+06	4.48454e+06	7.74309e+06	1.46578e+08	1.22972e+07	1.00694e+07	8.57347e+06	8.83685e+06	7.73116e+06	1.04078e+07	6.20099e+06	7.50579e+06	9.46518e+06	8.68308e+06	1.75954e+07	1.92744e+07	5.94524e+06	1.4391e+07	9.27501e+06	8.45607e+06	7.86694e+06	1.42072e+07	1.66542e+07	1.0835e+07	4.84122e+06	4.53255e+06	3.90281e+06	7.68514e+06	5.75877e+06	1.08463e+07	1.15276e+07	9.05465e+06	5.39818e+06	6.99001e+06	4.40188e+06	4.56509e+06	6.95846e+06	3.37232e+06	5.0478e+06	6.79641e+06
78.893	688.453	PE[OH] OH-31:3	PE[OH]	Glycerophospholipids	8.93426e+07	9.92591e+07	8.408e+07	1.22919e+08	8.96554e+07	1.40082e+08	1.33569e+08	8.82768e+07	1.1256e+08	8.48696e+07	1.2012e+08	1.33383e+08	1.49003e+08	1.54029e+08	9.86719e+07	1.59996e+08	1.364e+08	1.24328e+08	8.99742e+07	1.54563e+08	9.29049e+07	1.38038e+08	1.1977e+08	3.43011e+07	1.03864e+08	1.22417e+08	1.38234e+08	1.43806e+08	9.82622e+07	1.38906e+08	1.50083e+08	1.29635e+08	1.62629e+08	1.03235e+08	1.21417e+08	8.9888e+07	2.00233e+08	1.78584e+08	1.72098e+08	2.2748e+08	1.52062e+08	2.06049e+08	1.6415e+08	2.24695e+08	1.54933e+08	2.02428e+08	1.36012e+08	2.58596e+08	1.96272e+08	1.75359e+08	1.54657e+08	1.74921e+08	5.8906e+07	6.31111e+07	8.98806e+07	1.35778e+08	1.71591e+08	6.79905e+07	1.05308e+08	1.04985e+08	1.24071e+08	1.32958e+08	1.05427e+08	7.16594e+07	1.62839e+08	1.24722e+08	6.61524e+07	9.19715e+07	1.16916e+08	2.06661e+08	1.22813e+08	1.53712e+08	8.60361e+07	1.56919e+08	1.50651e+08	1.5649e+08	1.11682e+08	2.11417e+08	2.24212e+08	2.43717e+08	1.44888e+08	2.03304e+08	1.75907e+08	1.40186e+08	1.78381e+08	1.26781e+08	1.36909e+08	1.0471e+08	1.82396e+08	1.01088e+08	1.28631e+08	9.712e+07	9.77875e+07	1.46361e+08	1.19669e+08	1.19905e+08	1.33202e+08	1.39271e+08	1.25779e+08	1.19652e+08	1.82971e+08	1.59927e+08	1.61326e+08	1.73004e+08	1.52602e+08	1.69285e+08	1.47141e+08	1.72977e+08	1.53353e+08	1.50747e+08	1.84562e+08	1.49134e+08	2.46985e+08	2.84501e+08	1.58284e+08	2.23375e+08	2.43961e+08	1.36344e+08	1.93647e+08	2.45667e+08	2.13025e+08	1.20956e+08	2.98393e+08	1.10281e+08	1.27902e+08	1.46673e+08	1.09179e+08	8.64196e+07	1.18843e+08	8.91453e+07	9.6609e+07	8.49925e+07	8.08849e+07	7.93201e+07	1.11076e+08	1.14918e+08	9.5778e+07	1.04849e+08	7.61595e+07	6.04196e+07	1.14676e+08	7.71115e+07	1.51893e+08	1.64466e+08	1.04979e+08	1.4456e+08	1.42273e+08	8.46386e+07	8.12185e+07	6.64054e+07	1.38595e+08	8.22773e+07	9.94528e+07	7.90875e+07	7.47218e+07	6.63833e+07	1.65808e+08	1.42257e+08	1.61945e+08	9.31075e+07	1.7413e+08	1.29021e+08	1.60193e+08	1.46825e+08	1.18658e+08	1.4687e+08	1.33417e+08	8.71813e+07	1.29624e+08	1.10477e+08	1.2614e+08	9.48293e+07	1.18758e+08	1.07496e+08	8.99986e+07	1.05292e+08	3.01946e+08	2.78954e+08	2.80429e+08	2.27552e+08	3.03715e+08	3.11164e+08	3.18625e+08	3.54746e+08	1.52057e+08	7.81533e+07	2.32382e+08	1.28423e+08	1.47e+08	1.98631e+08	2.45105e+08	1.71694e+08
84.302	722.531	PC[OH] OH-30:0	PC[OH]	Glycerophospholipids	3.27726e+07	1.02487e+08	1.01377e+08	3.99387e+07	4.10138e+07	4.48525e+07	4.13613e+07	5.888e+07	1.10396e+08	1.18765e+08	1.60794e+07	2.10216e+07	1.13403e+08	1.17128e+08	3.58593e+07	1.13559e+08	2.40132e+07	3.62542e+07	5.62131e+07	9.63657e+07	1.11862e+08	1.01254e+08	9.95636e+07	4.3278e+07	4.1287e+07	7.57269e+07	3.77314e+07	6.02269e+07	2.41784e+07	1.94619e+07	2.83351e+07	4.53517e+07	3.21241e+07	2.48103e+07	3.36407e+07	2.41236e+07	4.9688e+07	7.12806e+07	4.67869e+07	7.37396e+07	7.81603e+07	1.22573e+07	3.41166e+07	4.2636e+07	4.03653e+07	4.32209e+07	5.54084e+07	6.68348e+07	4.68376e+07	4.0003e+07	6.69331e+07	2.88945e+07	1.3299e+08	2.0437e+07	7.00953e+07	4.80567e+07	1.93656e+07	1.79147e+07	5.42893e+07	7.50789e+07	8.68883e+07	1.89753e+08	5.88914e+07	3.02398e+07	5.32635e+07	3.47519e+07	1.904e+07	1.2649e+08	4.10535e+07	3.82245e+07	9.85449e+07	3.6462e+07	4.25983e+07	9.10934e+07	9.38094e+07	6.93406e+07	3.11306e+07	3.86717e+07	3.86858e+07	4.83681e+07	8.98066e+07	4.62215e+07	8.13949e+07	3.41013e+07	1.79014e+07	6.11607e+07	4.26568e+07	5.08295e+07	3.22427e+07	6.4261e+07	5.16913e+07	6.72373e+07	1.71237e+07	1.64384e+07	6.73339e+07	7.46658e+07	3.5245e+07	5.50015e+07	1.92194e+07	2.6726e+07	9.24279e+07	4.47743e+07	3.32315e+07	2.01139e+07	7.36993e+07	6.24037e+07	4.58316e+07	5.95901e+07	4.26434e+07	3.84541e+07	2.08575e+07	1.92631e+07	5.66282e+07	6.51589e+07	1.15969e+07	4.0535e+07	3.10339e+07	1.6216e+07	5.17073e+07	5.48685e+07	4.7717e+07	2.42079e+07	3.24359e+07	1.2785e+07	2.75676e+07	1.15437e+07	9.45544e+07	3.14306e+07	1.09223e+07	1.61706e+07	1.25936e+07	2.1555e+07	4.88274e+07	1.61364e+07	2.96221e+07	2.93059e+07	2.96211e+07	2.15302e+07	5.4878e+07	1.95602e+07	2.42448e+07	3.95654e+07	3.80765e+07	3.74696e+07	3.67358e+07	2.1167e+07	2.13319e+07	3.42961e+07	3.54141e+07	4.61952e+07	4.57025e+07	6.98451e+07	2.95974e+07	4.05853e+07	2.61969e+07	2.17559e+07	5.12301e+07	1.70431e+07	2.33083e+07	1.84794e+07	1.21913e+07	9.30169e+07	7.80035e+06	1.99312e+07	2.35507e+07	3.29979e+07	3.22119e+06	2.40418e+06	1.46472e+07	3.34042e+07	2.88695e+07	2.40121e+07	3.62104e+07	1.97626e+07	3.20731e+06	8.28069e+06	2.99371e+07	3.68777e+07	4.49353e+07	9.46074e+07	4.07896e+07	5.69593e+07	7.56682e+07	5.15505e+07	6.27185e+07	7.27834e+07	4.35149e+07	5.44778e+07	4.9378e+07	4.3646e+07	5.54727e+07	7.36181e+07
93.275	646.612	Cer[NS] d42:3	Cer[NS]	Sphingolipids	9.27161e+07	3.83617e+07	3.57147e+07	7.24311e+07	5.05e+07	5.55938e+07	6.95974e+07	7.31811e+07	3.06364e+07	3.39547e+07	8.67069e+07	7.93803e+07	1.69089e+07	2.60369e+07	1.44916e+07	2.20828e+07	3.01047e+07	1.67608e+07	1.0905e+07	2.91405e+07	3.11505e+07	2.75255e+07	2.24506e+07	1.3759e+07	1.74011e+07	1.82675e+07	2.84598e+07	2.44699e+07	3.17809e+07	3.09761e+07	1.66696e+07	1.71354e+07	1.71173e+07	2.95003e+07	1.47721e+07	2.68492e+07	1.11513e+07	1.70474e+07	1.49982e+07	2.19442e+07	2.33568e+07	2.49692e+07	1.92512e+07	1.67907e+07	3.15695e+07	1.90482e+07	2.11883e+07	2.33514e+07	1.49963e+07	2.90452e+07	2.05911e+07	2.03986e+07	1.88486e+07	1.14858e+07	1.63321e+07	1.55963e+07	1.80244e+07	1.13616e+07	1.00461e+07	2.10031e+07	2.31626e+07	2.10512e+07	1.39757e+07	1.212e+07	1.45982e+07	2.18377e+07	7.72242e+06	2.69575e+07	2.28849e+07	2.58041e+07	2.22257e+07	3.93545e+07	1.46426e+07	2.08387e+07	4.30286e+07	3.74453e+07	1.30633e+07	2.39708e+07	1.9542e+07	2.62603e+07	2.20712e+07	1.44157e+07	2.02015e+07	1.53347e+07	3.71209e+07	1.82468e+07	2.44272e+07	1.28029e+07	2.19753e+07	1.1387e+07	3.40547e+07	1.69779e+07	1.7849e+07	3.36944e+07	2.32659e+07	2.22091e+07	3.77247e+07	1.86724e+07	4.0125e+07	9.11011e+06	1.49403e+07	3.90033e+07	1.89496e+07	2.48039e+07	1.47933e+07	1.98822e+07	2.99326e+07	1.36102e+07	2.3823e+07	3.16258e+07	2.60051e+07	1.99831e+07	1.57239e+07	2.86982e+07	3.40105e+07	1.65709e+07	2.01548e+07	3.91879e+07	1.45778e+07	2.99264e+07	1.62142e+07	4.9139e+07	1.45693e+07	3.20123e+07	1.60905e+07	1.43601e+07	4.25841e+06	1.54997e+07	8.89266e+06	6.12927e+06	1.35536e+07	1.40791e+07	8.31572e+06	1.02276e+07	1.33474e+07	1.22111e+07	1.22821e+07	1.82404e+07	1.47546e+07	1.15938e+07	1.35545e+08	7.29239e+06	2.59062e+08	1.90821e+07	1.6993e+07	1.16976e+08	1.26849e+08	1.17082e+07	9.47582e+06	2.02577e+07	1.54653e+07	1.95808e+07	7.85543e+06	7.99369e+06	1.79873e+07	1.90142e+07	5.94744e+06	8.38084e+06	9.28824e+06	8.28491e+06	1.3002e+07	1.26911e+07	1.0179e+07	1.20272e+07	9.67446e+06	8.91073e+06	1.28024e+07	6.80346e+06	1.18797e+07	8.39054e+06	1.05549e+07	7.55345e+06	1.17067e+07	9.47246e+06	2.61269e+07	9.52663e+06	9.45874e+06	9.25419e+06	8.26927e+06	5.47372e+07	1.24776e+07	1.86982e+07	1.11086e+07	1.51005e+07	1.1369e+07	5.32603e+06	2.96799e+07	2.94559e+07	1.23792e+07	2.63669e+07	1.55193e+07	8.84162e+06
82.331	750.563	PC[OH] OH-32:0	PC[OH]	Glycerophospholipids	5.61623e+07	9.31577e+07	8.81545e+07	1.14672e+08	9.9627e+07	1.56535e+08	1.25218e+08	9.11989e+07	9.54122e+07	1.15451e+08	1.16136e+08	1.14675e+08	7.5076e+07	8.23126e+07	7.18879e+07	8.28921e+07	8.19182e+07	6.03275e+07	6.65414e+07	8.25891e+07	5.83773e+07	7.52479e+07	8.57679e+07	4.55279e+07	8.11261e+07	8.15094e+07	8.53093e+07	8.23682e+07	1.16665e+08	1.24661e+08	5.53793e+07	6.48915e+07	6.21507e+07	1.254e+08	7.32378e+07	1.13994e+08	1.18281e+08	8.75029e+07	1.22819e+08	1.18777e+08	8.54188e+07	1.31817e+08	8.10364e+07	8.09633e+07	1.19563e+08	7.74236e+07	9.23197e+07	1.05414e+08	4.93279e+07	1.02216e+08	8.82833e+07	1.11903e+08	1.15168e+08	3.2906e+07	7.61259e+07	8.43451e+07	1.07906e+08	2.51645e+07	5.69767e+07	1.31182e+08	1.43931e+08	1.40824e+08	7.28746e+07	3.2768e+07	8.10262e+07	9.89346e+07	2.64731e+07	7.32932e+07	8.56413e+07	7.20642e+07	7.16078e+07	7.79817e+07	7.30205e+07	5.5247e+07	7.7067e+07	7.99658e+07	9.1075e+07	8.61138e+07	6.75553e+07	7.27439e+07	7.69088e+07	6.08906e+07	9.26788e+07	9.35644e+07	9.40727e+07	4.6637e+07	9.65307e+07	6.99947e+07	8.4542e+07	5.91441e+07	7.81356e+07	6.00744e+07	7.47966e+07	8.49755e+07	8.78447e+07	7.79926e+07	8.31959e+07	9.03072e+07	7.54392e+07	9.07505e+07	1.09091e+08	3.31251e+07	1.00043e+08	8.95038e+07	1.21598e+08	1.16408e+08	3.78141e+07	1.10005e+08	5.44511e+07	3.21587e+07	1.13052e+08	8.63693e+07	2.33302e+07	1.76074e+07	1.11364e+08	4.36374e+07	1.82674e+07	1.0268e+08	3.04714e+07	1.83891e+07	3.68046e+07	1.01073e+08	3.07159e+07	8.2893e+07	1.1597e+08	5.96953e+07	8.30443e+07	6.99669e+07	1.01708e+08	7.422e+07	6.59331e+07	8.46844e+07	1.00321e+08	4.55402e+07	1.12944e+08	9.6561e+07	1.04438e+08	5.16156e+07	4.54904e+07	7.6797e+07	5.80883e+07	8.99847e+07	7.51116e+07	8.97296e+07	6.90159e+07	6.57753e+07	5.70247e+07	1.34151e+08	1.11549e+08	1.04017e+08	8.56548e+07	7.6973e+07	9.6066e+07	7.31802e+07	6.52835e+07	6.77872e+07	8.47725e+07	7.15363e+07	7.5074e+07	6.32004e+07	2.71861e+07	6.91293e+07	4.17703e+07	2.64158e+07	7.99545e+07	1.00729e+08	1.1708e+07	1.3721e+07	4.74961e+07	1.04894e+08	8.99444e+07	7.328e+07	8.95819e+07	1.32626e+07	1.78724e+07	9.54088e+07	1.17706e+08	9.30698e+07	7.2255e+07	3.08035e+07	9.60682e+07	7.3634e+07	8.24094e+07	6.89382e+07	5.99994e+07	4.76677e+07	5.99019e+07	3.93489e+07	7.01977e+07	5.24767e+07	4.18166e+07	7.03938e+07
87.29	704.56	Plasmanyl-PC O-31:1	Plasmanyl-PC	Glycerophospholipids	1.04116e+08	7.57258e+07	8.77595e+07	5.14311e+07	5.72012e+07	5.22075e+07	5.00992e+07	9.87331e+07	8.10559e+07	7.99871e+07	9.38056e+07	1.10234e+08	9.62889e+07	9.57483e+07	7.50817e+07	5.19465e+07	9.96417e+07	4.4874e+07	7.2595e+07	1.13207e+08	5.45086e+07	4.59022e+07	1.12893e+08	7.06268e+07	7.23812e+07	9.93019e+07	9.6272e+07	1.02433e+08	1.94213e+08	1.86998e+08	6.64899e+07	6.76185e+07	6.28565e+07	1.82844e+08	4.74616e+07	1.74017e+08	1.21485e+08	7.50661e+07	1.20367e+08	7.78295e+07	7.43124e+07	1.8553e+08	1.52268e+08	1.3886e+08	1.65175e+08	1.32435e+08	1.36353e+08	7.69249e+07	1.44559e+08	1.60191e+08	1.21206e+08	1.68715e+08	1.14368e+08	5.22501e+07	1.34798e+08	6.70522e+07	1.26917e+08	5.05146e+07	5.99422e+07	1.10794e+08	1.11788e+08	1.1416e+08	6.81344e+07	4.85485e+07	6.51005e+07	1.23516e+08	4.95595e+07	1.06089e+08	1.02713e+08	9.09512e+07	6.8012e+07	1.10857e+08	1.08672e+08	6.96896e+07	1.02838e+08	1.15775e+08	1.01295e+08	1.30328e+08	8.26947e+07	8.59225e+07	7.09771e+07	8.01801e+07	7.60414e+07	9.46324e+07	9.00975e+07	6.55619e+07	9.02925e+07	7.25643e+07	9.23522e+07	7.36769e+07	5.85059e+07	6.77831e+07	1.06102e+08	1.03672e+08	8.63428e+07	9.40832e+07	1.03189e+08	9.5539e+07	8.94382e+07	9.07805e+07	1.13428e+08	2.20675e+07	1.03701e+08	9.96987e+07	9.8559e+07	1.09075e+08	2.37108e+07	1.06307e+08	2.16225e+07	2.37159e+07	9.74744e+07	9.72302e+07	2.10125e+07	1.79438e+07	1.39867e+08	5.46886e+07	2.07222e+07	1.37745e+08	4.6425e+07	2.09078e+07	4.1798e+07	1.51876e+08	4.26956e+07	1.4271e+08	9.75086e+07	6.45951e+07	1.31808e+08	1.36169e+08	1.15554e+08	1.05825e+08	6.46704e+07	8.00423e+07	1.00804e+08	8.80226e+07	1.74799e+08	1.06442e+08	1.62182e+08	7.56935e+07	1.52177e+08	9.4603e+07	6.95684e+07	1.38085e+08	6.97161e+07	7.47598e+07	8.81413e+07	7.43963e+07	7.25228e+07	1.41906e+08	1.33598e+08	1.2727e+08	8.63681e+07	1.25367e+08	1.24152e+08	1.10019e+08	1.18813e+08	9.5646e+07	1.2849e+08	1.3722e+08	9.58187e+07	9.13867e+07	4.69589e+07	1.39676e+08	4.68923e+07	4.87869e+07	9.91655e+07	1.54246e+08	2.74525e+07	3.09154e+07	4.96055e+07	1.40985e+08	1.4801e+08	1.17051e+08	1.46721e+08	3.00477e+07	3.24642e+07	1.51921e+08	1.17229e+08	1.20692e+08	1.10515e+08	4.38122e+07	1.08997e+08	4.71371e+07	5.34534e+07	5.32739e+07	6.04276e+07	8.42909e+07	9.02945e+07	8.58582e+07	6.89061e+07	7.97936e+07	7.33041e+07	6.62634e+07
90.844	774.599	PC 35:1	PC	Glycerophospholipids	6.70248e+07	1.26333e+08	1.15908e+08	5.52871e+07	1.06519e+08	6.0988e+07	8.43446e+07	8.01625e+07	1.3274e+08	1.45776e+08	8.16416e+07	7.75555e+07	6.22442e+07	8.19612e+07	7.12653e+07	9.55533e+07	7.18169e+07	7.65331e+07	7.06682e+07	6.14927e+07	9.48877e+07	7.76784e+07	1.175e+08	3.60523e+07	7.2366e+07	8.84649e+07	6.97005e+07	7.10836e+07	5.46104e+07	4.83296e+07	7.51267e+07	6.95755e+07	6.78894e+07	5.20902e+07	7.12675e+07	4.94551e+07	6.98711e+07	6.65881e+07	6.4794e+07	7.0772e+07	6.69035e+07	4.88949e+07	8.56086e+07	7.79916e+07	4.90757e+07	6.80607e+07	6.58624e+07	6.11959e+07	6.61569e+07	7.84845e+07	6.98461e+07	4.54268e+07	9.82137e+07	1.01069e+08	8.1041e+07	1.22825e+08	8.55966e+07	9.94108e+07	1.04095e+08	9.0994e+07	8.76412e+07	9.54143e+07	1.02875e+08	9.144e+07	1.17423e+08	7.32247e+07	8.58461e+07	8.85792e+07	1.00272e+08	6.84754e+07	1.60267e+08	6.6235e+07	9.9456e+07	1.47923e+08	6.2984e+07	6.91059e+07	9.43388e+07	6.43254e+07	6.39052e+07	6.2883e+07	1.4411e+08	5.58547e+07	1.57453e+08	9.55631e+07	9.0455e+07	7.04833e+07	7.80028e+07	8.23797e+07	8.00021e+07	6.26993e+07	4.91814e+07	7.86617e+07	6.61247e+07	5.72785e+07	6.92856e+07	1.87618e+07	5.31832e+07	8.25367e+07	6.80731e+07	6.8386e+07	5.00765e+07	2.87293e+07	5.25146e+07	5.95722e+07	6.1037e+07	4.17674e+07	3.12013e+07	7.19689e+07	3.93098e+07	1.48888e+07	6.61989e+07	1.44844e+07	1.1452e+07	5.25886e+07	4.06846e+07	6.01547e+07	2.69443e+07	5.55325e+07	1.00963e+08	7.32266e+07	8.1491e+07	2.31504e+07	7.79251e+07	3.99088e+07	3.35983e+07	7.00878e+07	9.73862e+07	4.77063e+07	6.55857e+07	4.33863e+07	5.3568e+07	3.21333e+07	5.92927e+07	1.24882e+08	7.16074e+07	3.49374e+07	6.45334e+07	8.11522e+07	7.44699e+07	3.19412e+07	3.47037e+07	5.62392e+07	5.77413e+07	2.46091e+07	3.02665e+07	2.95394e+07	2.81827e+07	1.11839e+08	6.39472e+07	9.45638e+07	3.33678e+07	5.86813e+07	3.93077e+07	3.33e+07	6.97753e+07	3.65195e+07	6.203e+07	7.12537e+07	7.60366e+07	4.51635e+07	3.87832e+07	1.08728e+08	3.84545e+07	3.48195e+07	5.46324e+07	6.92256e+07	8.22116e+07	5.42513e+07	3.72357e+07	5.11693e+07	5.68673e+07	6.55302e+07	9.27397e+07	5.58026e+07	9.62156e+07	5.91206e+07	8.50475e+07	7.59862e+07	9.11256e+07	1.38903e+08	8.40094e+07	4.94057e+07	5.19668e+07	7.4846e+07	3.09501e+07	6.38664e+07	7.27742e+07	5.65559e+07	1.05436e+08	4.92932e+07	6.46879e+07	8.84586e+07
87.048	816.61	PC[OH] OH-37:2	PC[OH]	Glycerophospholipids	1.34609e+07	5.32122e+06	6.89284e+06	1.27727e+07	1.11103e+07	1.45639e+07	1.18222e+07	1.15425e+07	7.38497e+06	5.16982e+06	7.58817e+06	9.05921e+06	9.37552e+06	9.47213e+06	1.16726e+07	1.33551e+07	9.83155e+06	1.13774e+07	1.4691e+07	9.30641e+06	1.36233e+07	9.11174e+06	7.75959e+06	1.32359e+07	1.46656e+07	1.0885e+07	1.16897e+07	8.14279e+06	8.94952e+06	7.93746e+06	4.53706e+06	5.0122e+06	7.7114e+06	8.00466e+06	6.59194e+06	7.77835e+06	3.62578e+07	3.73786e+07	2.88958e+07	2.0748e+07	3.83278e+07	9.21172e+06	1.12384e+07	1.27135e+07	1.12425e+07	1.22435e+07	4.10571e+07	1.99249e+07	1.24513e+07	1.34408e+07	1.76745e+07	9.26503e+06	7.85525e+06	2.15541e+06	1.03759e+07	1.04113e+07	6.82415e+06	9.34032e+06	1.16029e+07	3.17609e+06	7.71236e+06	8.06746e+06	8.71375e+06	8.97577e+06	1.0829e+07	6.43418e+06	9.28039e+06	1.19107e+07	1.05938e+07	6.82642e+06	6.11883e+06	7.52451e+06	1.43029e+07	5.54277e+06	6.22137e+06	8.28291e+06	1.03234e+07	9.93061e+06	7.5674e+06	7.6627e+06	6.55447e+06	8.39036e+06	5.02778e+06	1.1026e+07	7.4629e+06	1.26744e+07	7.97471e+06	1.23496e+07	1.30425e+07	1.03022e+07	2.28185e+06	9.702e+06	6.3422e+06	7.47653e+06	7.19612e+06	6.23202e+06	8.57838e+06	8.82057e+06	4.70732e+06	5.79003e+06	1.7678e+07	1.0867e+07	1.32316e+07	1.05312e+07	1.85169e+07	2.32394e+07	1.42963e+07	2.16471e+07	1.49523e+07	8.10381e+06	9.16625e+06	1.06619e+07	1.33953e+07	1.6632e+07	1.15085e+07	1.06498e+07	1.84713e+07	1.45436e+07	1.06799e+07	1.35349e+07	1.21252e+07	1.27542e+07	1.30564e+07	1.10808e+07	5.70872e+06	4.96124e+06	1.09614e+07	2.56454e+06	1.23803e+07	7.59793e+06	8.25995e+06	7.20337e+06	9.94701e+06	9.84298e+06	1.3863e+07	1.16802e+07	1.08029e+07	8.86822e+06	2.29622e+07	8.21591e+06	6.40974e+06	1.61833e+07	5.3362e+06	7.66727e+06	1.03195e+07	5.01427e+06	1.09895e+07	1.45909e+07	1.07359e+07	1.58491e+07	4.08469e+06	1.45428e+07	1.66795e+07	6.44607e+06	1.60733e+07	6.27045e+06	1.79135e+07	2.02641e+07	2.47576e+07	1.86849e+07	1.53339e+07	1.68735e+07	1.20256e+07	1.47469e+07	2.8742e+07	1.73529e+07	1.9781e+07	1.62779e+07	1.3851e+07	1.25923e+07	1.31338e+07	2.27331e+07	2.21374e+07	1.28941e+07	5.61914e+06	1.9419e+07	1.39938e+07	1.08846e+07	8.85193e+06	5.65706e+06	6.32108e+06	4.94378e+06	1.04753e+07	1.12367e+07	1.53865e+07	1.5254e+07	3.66859e+06	7.48965e+06	6.63091e+06	1.0002e+07	8.37631e+06	1.32712e+07
84.286	804.609	PC[OH] OH-36:1	PC[OH]	Glycerophospholipids	3.19673e+07	1.15032e+07	1.7034e+07	4.04824e+07	3.31029e+07	1.06088e+07	4.9564e+06	1.13727e+07	1.11595e+07	2.39111e+07	1.01408e+07	1.01737e+07	4.69929e+07	5.02609e+07	1.15104e+07	5.80234e+06	2.0798e+07	4.53088e+06	6.76575e+06	1.89394e+07	3.62846e+07	3.69913e+07	5.57697e+07	2.10984e+07	4.42364e+07	6.12261e+07	4.58873e+07	1.8879e+07	3.95063e+07	5.84353e+07	1.23575e+08	6.6178e+07	1.35352e+08	4.7919e+07	1.47094e+08	5.80715e+07	1.22805e+08	3.16138e+07	1.23577e+08	1.27782e+08	5.12206e+07	6.46537e+07	4.01362e+07	3.82249e+07	4.96952e+07	1.31416e+08	4.53925e+07	1.18782e+08	1.15037e+08	6.71319e+07	9.39446e+07	6.05517e+07	2.79646e+07	2.36057e+07	2.03832e+07	4.78697e+07	2.22319e+07	1.16061e+07	3.78412e+07	5.39566e+07	3.93309e+07	2.76053e+07	2.64974e+07	1.23148e+07	6.49645e+07	2.02643e+07	1.16002e+07	2.57369e+07	6.33633e+07	7.61527e+07	6.23894e+07	2.30051e+07	4.64278e+07	3.48265e+07	2.72602e+07	2.75878e+07	5.63995e+07	2.20236e+07	7.86556e+07	4.33597e+07	3.20555e+07	2.42814e+07	2.6906e+07	5.89332e+07	6.11832e+07	4.50254e+07	2.36581e+07	3.90256e+07	2.32831e+07	3.58472e+07	1.13571e+07	3.96971e+07	1.56673e+07	3.67532e+07	1.62886e+07	1.60951e+07	1.56853e+07	4.73097e+07	1.18777e+07	4.18159e+07	3.76965e+07	3.24925e+07	7.49733e+07	3.99647e+07	3.91989e+07	1.21336e+07	3.7538e+07	3.39405e+07	5.54535e+07	3.16588e+07	3.28116e+07	3.805e+07	7.40658e+07	7.95993e+07	3.26273e+07	6.16863e+07	8.2262e+07	6.05039e+07	5.83709e+07	9.21523e+07	5.96434e+07	3.55865e+07	6.10247e+07	3.22389e+07	2.21163e+07	2.36957e+07	2.29509e+07	1.72937e+07	1.5491e+07	1.99451e+07	2.5598e+07	1.49443e+07	2.14214e+07	9.02703e+06	2.56704e+07	1.63678e+07	1.99778e+07	2.55816e+07	1.61839e+07	1.48834e+07	2.5905e+07	1.84154e+07	6.15007e+07	3.54725e+07	3.64983e+07	2.63113e+07	8.20724e+07	2.83287e+07	2.19514e+07	3.45399e+07	6.43737e+07	3.02263e+07	6.17686e+07	6.63915e+07	3.21612e+07	4.66893e+07	7.09155e+07	5.55586e+07	1.5822e+07	6.00396e+07	5.84417e+07	3.91813e+07	8.84743e+07	7.29112e+07	2.18838e+07	3.649e+07	7.98092e+07	7.92848e+07	5.57332e+07	9.13366e+07	3.81141e+07	1.50844e+07	9.69075e+07	6.91863e+07	3.59856e+07	3.23204e+07	5.58962e+07	4.41502e+07	4.08369e+07	6.87298e+07	3.51791e+07	9.79393e+07	4.46424e+07	6.03741e+07	7.75118e+07	1.61166e+07	4.96993e+07	4.25186e+07	5.19366e+07	6.07886e+07	4.21461e+07	8.02653e+07
77.879	520.339	LysoPC 18:2	LysoPC	Glycerophospholipids	1.55656e+07	3.32758e+07	3.47915e+07	1.45582e+07	1.57344e+07	1.93918e+07	1.83109e+07	1.96632e+07	2.85476e+07	3.20354e+07	1.47486e+07	1.04179e+07	2.15452e+07	2.36566e+07	2.00881e+07	2.3496e+07	2.34198e+07	1.60924e+07	1.79589e+07	2.29295e+07	2.27404e+07	2.01869e+07	3.05816e+07	1.32616e+07	1.02465e+08	2.47186e+07	2.19739e+07	2.17321e+07	2.59254e+07	2.39947e+07	2.23601e+07	2.94346e+07	2.61603e+07	2.62578e+07	3.59002e+07	2.87255e+07	1.18471e+07	1.6302e+07	1.30546e+07	1.9427e+07	1.86558e+07	2.47709e+07	2.06388e+07	2.38355e+07	3.21998e+07	1.92739e+07	1.56399e+07	2.05002e+07	2.48888e+07	2.76637e+07	1.68575e+07	2.98988e+07	2.40236e+07	8.3777e+06	2.57167e+07	2.28411e+07	2.60469e+07	7.61845e+06	1.6194e+07	2.21395e+07	2.63789e+07	3.09661e+07	2.82434e+07	9.13409e+06	2.64149e+07	2.51999e+07	9.66748e+06	2.93009e+07	1.84091e+07	3.19376e+07	8.63998e+07	3.22631e+07	1.8845e+07	1.04957e+08	3.39492e+07	3.00183e+07	1.65899e+07	3.02444e+07	2.38947e+07	3.6329e+07	1.21807e+08	3.71583e+07	9.95525e+07	2.23916e+07	2.48856e+07	1.72935e+07	2.78757e+07	1.47431e+07	2.81282e+07	2.28899e+07	1.57497e+07	1.5403e+07	2.56073e+07	3.06125e+07	2.00131e+07	1.84072e+07	2.73527e+07	1.9977e+07	2.65041e+07	2.15956e+07	2.33288e+07	3.64049e+07	3.00253e+07	2.50065e+07	2.24589e+07	2.24156e+07	4.39668e+07	2.20541e+07	3.69731e+07	4.26942e+07	2.15426e+07	1.97666e+07	4.98882e+07	4.48693e+07	3.01431e+07	4.06247e+07	4.45046e+07	4.15945e+07	4.39444e+07	3.21642e+07	5.53364e+07	3.36588e+07	5.33076e+07	3.95473e+07	1.65245e+07	2.93407e+07	6.78666e+06	1.77456e+07	9.71257e+06	1.34807e+07	2.44788e+07	2.38162e+07	1.34163e+07	1.89388e+07	1.2952e+07	3.02573e+07	1.32378e+07	2.81888e+07	1.59372e+07	1.05709e+07	3.34765e+07	2.24097e+07	3.459e+07	2.63915e+07	3.50199e+07	3.44882e+07	2.84265e+07	1.50769e+07	1.10655e+07	1.28664e+07	3.59123e+07	1.38398e+07	2.14521e+07	2.90429e+07	2.86239e+07	2.5624e+07	1.41826e+07	9.38726e+06	1.94648e+07	1.07337e+07	2.12108e+07	1.91148e+07	1.7218e+07	1.77486e+07	8.84434e+06	1.23796e+07	4.42087e+06	5.09591e+06	1.78212e+07	1.30853e+07	1.1669e+07	1.63516e+07	1.46139e+07	4.09318e+06	9.44762e+06	7.38568e+06	1.48177e+07	2.31696e+07	1.58694e+07	2.21761e+07	1.89964e+07	3.35879e+07	3.46525e+07	2.95534e+07	5.81127e+06	5.27568e+06	1.89666e+07	1.91259e+07	9.67462e+06	2.16687e+07	1.43262e+07	7.5695e+06
85.956	738.504	PE 36:5	PE	Glycerophospholipids	1.04072e+07	7.88898e+06	8.7936e+06	8.65234e+06	1.24372e+07	9.56764e+06	8.33477e+06	1.23601e+07	5.38251e+06	9.22105e+06	1.08986e+07	8.42036e+06	7.54014e+06	5.82747e+06	8.37377e+06	8.62107e+06	4.50295e+06	5.11132e+06	8.69242e+06	8.064e+06	8.07835e+06	6.75264e+06	5.00707e+06	1.00398e+07	8.90913e+06	4.95581e+06	6.36781e+06	8.65964e+06	1.75799e+07	1.4425e+07	1.24021e+07	1.05686e+07	1.14216e+07	1.53148e+07	1.11239e+07	1.44915e+07	2.03799e+07	2.80453e+07	2.69579e+07	2.12445e+07	2.61794e+07	3.42808e+07	2.68157e+07	2.41746e+07	4.76771e+07	2.43773e+07	2.43862e+07	2.33262e+07	2.87235e+07	1.49765e+07	2.80221e+07	3.11623e+07	1.91947e+07	3.42725e+07	2.22607e+07	2.31707e+07	2.44647e+07	4.22169e+07	2.21199e+07	2.53032e+07	2.07905e+07	1.52471e+07	2.23225e+07	2.60696e+07	2.22583e+07	2.82238e+07	2.70117e+07	2.3977e+07	1.83155e+07	1.77827e+07	3.05504e+07	1.73214e+07	2.23123e+07	2.71331e+07	1.69841e+07	2.31626e+07	1.83995e+07	1.96287e+07	1.28426e+07	1.41502e+07	1.4887e+07	1.79806e+07	9.77228e+06	1.902e+07	1.07784e+07	1.85286e+07	1.9785e+07	1.89988e+07	1.78431e+07	2.07716e+07	1.66663e+07	1.7952e+07	3.24069e+07	3.12566e+07	2.40968e+07	2.36213e+07	2.64198e+07	2.72837e+07	2.29571e+07	2.37855e+07	1.0874e+07	1.14927e+07	8.89681e+06	1.53242e+07	1.80446e+07	1.00236e+07	1.1437e+07	8.28437e+06	1.24014e+07	3.51711e+06	1.31793e+07	1.71288e+07	2.45753e+07	1.53247e+07	3.49053e+07	4.1452e+07	3.66136e+07	9.59694e+06	3.79926e+07	1.23249e+07	9.66943e+06	2.66517e+07	7.96836e+06	2.07582e+07	2.64768e+07	3.35391e+07	2.52784e+07	2.28375e+07	2.74957e+07	1.94125e+07	2.42821e+07	1.49234e+07	2.47057e+07	3.91145e+07	1.82402e+07	3.0837e+07	1.50163e+07	4.81613e+07	1.2457e+07	2.0053e+07	1.34537e+07	2.30712e+07	1.46382e+07	2.65977e+07	1.87178e+07	2.65031e+07	1.92348e+07	1.78743e+07	1.66689e+07	4.55049e+07	4.894e+07	4.67911e+07	2.28938e+07	2.79876e+07	2.14572e+07	2.176e+07	1.70974e+07	1.53375e+07	1.87452e+07	1.04083e+07	2.07723e+07	1.49456e+07	1.63281e+07	1.68449e+07	1.71525e+07	1.3598e+07	1.37002e+07	2.82053e+07	1.59403e+07	9.08589e+06	1.04943e+07	1.44701e+07	2.02731e+07	1.47528e+07	3.34697e+07	1.1926e+07	1.43277e+07	1.02056e+07	1.02234e+07	2.08127e+07	9.37012e+06	8.16184e+06	1.11059e+07	9.22748e+06	1.59345e+07	1.89561e+07	2.92085e+07	1.80289e+07	1.68072e+07	3.15063e+07	2.433e+07	1.36274e+07
91.391	854.661	PC 41:3	PC	Glycerophospholipids	3.89129e+07	4.58612e+07	4.58098e+07	3.77092e+07	3.35731e+07	3.83984e+07	3.3919e+07	3.9681e+07	4.39567e+07	4.50087e+07	4.11113e+07	4.57695e+07	2.22371e+07	2.70192e+07	4.27031e+07	5.84615e+07	4.07588e+07	4.53945e+07	3.7581e+07	4.28149e+07	5.65994e+07	5.36093e+07	2.39272e+07	3.07162e+07	4.78255e+07	2.54127e+07	3.45847e+07	2.27739e+07	4.72856e+07	4.17228e+07	3.36343e+07	3.40071e+07	3.80544e+07	4.24527e+07	3.93594e+07	3.88631e+07	2.49041e+07	3.56026e+07	2.43183e+07	4.36385e+07	3.19433e+07	3.69841e+07	4.82879e+07	4.6683e+07	3.89431e+07	4.25545e+07	3.17783e+07	3.37402e+07	4.90748e+07	4.13334e+07	2.40525e+07	3.25296e+07	3.71511e+07	3.70183e+07	5.17229e+07	4.29212e+07	5.12365e+07	3.34716e+07	4.16662e+07	3.58361e+07	3.26468e+07	3.39329e+07	4.79946e+07	3.4399e+07	4.48976e+07	5.23424e+07	3.3609e+07	6.65731e+07	2.31918e+07	4.07176e+07	4.55509e+07	5.0426e+07	2.16921e+07	4.09522e+07	4.83087e+07	5.18858e+07	2.29277e+07	4.00145e+07	3.49282e+07	3.14746e+07	4.0733e+07	3.04649e+07	4.05296e+07	2.31176e+07	5.30502e+07	5.49966e+07	5.7899e+07	4.66417e+07	5.21395e+07	4.55382e+07	4.93049e+07	4.82337e+07	4.41622e+07	6.12601e+07	3.61177e+07	3.42118e+07	5.49775e+07	2.84942e+07	5.60623e+07	3.48264e+07	4.29824e+07	1.18091e+08	4.5486e+07	4.9941e+07	4.02528e+07	4.91814e+07	1.09637e+08	4.41115e+07	1.07074e+08	1.07533e+08	5.77173e+07	4.57586e+07	1.20798e+08	1.35733e+08	4.99601e+07	1.49626e+08	1.22554e+08	5.27733e+07	1.32713e+08	1.4877e+08	1.0315e+08	5.99758e+07	1.50905e+08	4.57975e+07	1.19284e+07	4.26194e+07	1.24646e+07	2.25912e+07	1.24912e+07	1.20008e+07	4.54879e+07	3.21803e+07	1.54926e+07	4.5377e+07	1.72124e+07	3.57899e+07	1.62204e+07	4.32958e+07	2.12414e+07	3.18613e+07	1.30084e+08	4.6036e+07	1.40447e+08	6.88458e+07	5.95082e+07	1.46728e+08	1.49548e+08	2.48667e+07	2.2621e+07	2.48942e+07	4.03953e+07	2.01874e+07	4.35862e+07	4.42098e+07	7.69488e+07	6.33108e+07	1.8582e+07	1.93712e+07	4.46669e+07	3.71209e+07	8.25937e+07	3.90466e+07	9.70324e+07	9.33665e+07	5.11012e+07	2.21014e+07	3.56475e+07	4.94228e+07	9.6743e+07	2.25174e+07	2.24025e+07	3.80004e+07	2.53665e+07	5.29657e+07	1.40913e+08	2.28012e+07	3.09915e+07	2.8487e+07	2.55545e+07	1.88651e+08	3.24818e+07	1.54747e+08	1.38357e+08	1.16153e+08	2.29601e+07	1.81613e+07	9.71546e+07	9.10447e+07	2.86288e+07	9.16969e+07	8.89801e+07	2.67635e+07
99.096	692.632	CE 20:3	CE	Sterol Lipids	1.35476e+08	9.84205e+07	1.06991e+08	1.59769e+08	1.42722e+08	1.66749e+08	1.46531e+08	1.47603e+08	1.16e+08	1.1979e+08	1.53457e+08	1.54859e+08	1.26867e+08	1.22791e+08	2.22568e+08	1.00588e+08	1.39644e+08	9.8402e+07	2.34825e+08	1.40179e+08	9.29432e+07	9.38343e+07	9.91613e+07	2.17636e+08	2.61639e+08	1.22519e+08	1.40579e+08	1.14712e+08	1.10476e+08	1.22527e+08	1.03479e+08	8.24442e+07	1.10956e+08	1.1143e+08	6.46072e+07	1.36828e+08	1.25305e+08	1.44445e+08	1.27686e+08	1.77858e+08	1.51791e+08	1.07582e+08	9.87033e+07	1.02002e+08	1.2608e+08	1.10392e+08	1.23666e+08	1.42327e+08	9.7272e+07	9.8771e+07	1.18415e+08	9.47541e+07	4.05447e+07	7.31166e+07	9.20512e+07	8.90186e+07	1.17622e+08	7.24504e+07	6.17827e+07	4.15858e+07	3.50659e+07	3.47414e+07	8.6148e+07	7.70567e+07	7.93937e+07	9.96422e+07	7.28433e+07	8.70535e+07	1.13454e+08	6.58424e+07	3.04372e+07	8.3002e+07	1.03471e+08	3.12682e+07	7.59487e+07	7.04295e+07	1.09402e+08	9.37341e+07	6.72027e+07	6.22803e+07	2.65665e+07	5.85481e+07	2.68294e+07	1.20831e+08	9.28921e+07	1.59843e+08	1.13745e+08	1.14233e+08	1.19779e+08	1.09653e+08	8.68984e+07	1.1943e+08	1.0072e+08	1.05974e+08	8.07164e+07	7.77213e+07	1.07218e+08	7.60613e+07	9.88751e+07	7.61409e+07	9.46623e+07	2.70327e+07	6.30809e+07	9.10818e+07	7.37804e+07	9.47592e+07	3.11056e+07	9.10079e+07	3.0431e+07	2.53858e+07	1.10921e+08	8.66873e+07	2.52136e+08	2.90632e+08	1.43088e+08	1.00144e+08	2.65553e+08	1.79497e+08	9.83997e+07	2.26005e+08	7.61297e+07	1.40191e+08	1.36915e+08	1.34349e+08	8.9108e+07	2.37882e+08	1.15652e+08	1.17297e+08	1.35865e+08	1.22414e+08	2.37798e+08	1.33953e+08	1.30932e+08	2.44452e+08	1.00753e+08	1.2727e+08	9.30807e+07	2.14367e+08	6.67894e+07	1.21243e+08	1.38062e+08	1.99783e+08	1.61254e+08	1.74287e+08	1.49196e+08	1.95605e+08	1.72394e+08	1.15987e+08	9.74609e+07	1.00481e+08	1.23076e+08	7.99248e+07	2.50145e+08	2.0989e+08	1.7822e+08	1.52752e+08	7.87852e+07	1.11085e+08	1.74494e+08	1.76023e+08	2.07229e+08	6.08764e+07	2.36906e+08	2.05711e+08	1.97826e+08	1.10771e+08	1.58858e+08	1.25142e+08	2.29259e+08	9.10824e+07	9.98718e+07	1.65975e+08	1.10912e+08	1.4677e+08	9.79197e+07	9.80173e+07	1.06475e+08	7.19498e+07	7.84669e+07	8.60285e+07	1.11122e+08	1.32233e+08	9.50189e+07	1.21399e+08	6.02985e+07	5.40884e+07	3.8764e+07	3.65414e+07	7.00667e+07	4.99109e+07	3.84517e+07	7.58992e+07
90.053	810.6	PC 38:4	PC	Glycerophospholipids	4.59294e+07	6.04118e+07	6.93278e+07	6.95852e+07	7.76635e+07	5.56798e+07	6.46479e+07	4.43703e+07	6.13215e+07	6.17149e+07	5.76969e+07	4.52289e+07	5.27081e+07	7.97379e+07	1.49228e+08	9.64809e+07	7.55143e+07	9.3609e+07	1.2329e+08	5.39327e+07	4.98277e+07	4.94362e+07	4.9605e+07	1.18937e+08	1.06855e+08	1.05257e+08	6.66752e+07	5.86079e+07	3.57122e+07	2.74348e+07	1.14958e+08	9.69253e+07	1.34703e+08	3.17462e+07	7.67881e+07	3.67072e+07	7.46259e+07	5.66468e+07	7.07138e+07	4.807e+07	7.12575e+07	5.19488e+07	1.01557e+08	5.08669e+07	2.71745e+07	5.18695e+07	6.30708e+07	5.58289e+07	5.43532e+07	2.04057e+07	7.48306e+07	2.87749e+07	7.13126e+07	1.06224e+08	5.99993e+07	9.65099e+07	4.06595e+07	1.15627e+08	8.54842e+07	7.72414e+07	6.79022e+07	6.18608e+07	9.48414e+07	9.19081e+07	1.05169e+08	5.72657e+07	1.85475e+08	4.99906e+07	9.12739e+07	8.00087e+07	6.14948e+07	3.47003e+07	7.1673e+07	5.33358e+07	2.29036e+07	2.39642e+07	9.61377e+07	4.51684e+07	8.08355e+07	6.91887e+07	5.11642e+07	1.02535e+08	5.81434e+07	1.20297e+08	3.607e+07	5.09419e+07	2.9342e+07	5.79384e+07	3.89624e+07	6.87001e+07	4.2045e+07	4.89722e+07	3.69459e+07	3.81246e+07	5.56687e+07	5.73285e+07	2.72709e+07	9.25903e+07	3.21591e+07	6.83248e+07	6.77072e+07	5.20268e+07	5.83722e+07	5.73671e+07	8.20033e+07	6.54195e+07	4.26881e+07	5.91e+07	5.43698e+07	1.01093e+08	5.41937e+07	2.95865e+07	1.21126e+08	1.38995e+08	4.58668e+07	8.36236e+07	1.76268e+08	2.82039e+07	1.23119e+08	1.06618e+08	1.28441e+08	4.04787e+07	1.05273e+08	2.98248e+07	1.07889e+08	9.11988e+07	9.88599e+07	1.495e+08	9.94187e+07	1.18563e+08	8.91008e+07	4.9911e+07	1.43519e+08	1.15444e+08	1.69133e+08	5.69906e+07	1.65401e+08	1.28371e+08	6.91834e+07	4.17036e+07	6.35376e+07	1.48196e+08	8.94865e+07	6.35869e+07	4.42843e+07	7.28242e+07	1.33734e+08	2.11024e+08	1.71213e+08	1.39612e+08	3.73842e+07	9.5112e+07	1.45957e+08	1.42727e+08	1.36816e+08	1.36156e+08	1.3532e+08	1.34899e+08	1.49153e+08	1.77868e+08	1.12824e+08	7.6779e+07	1.34363e+08	1.41892e+08	2.00722e+08	1.46371e+08	2.02072e+08	2.60166e+08	1.89824e+08	1.90129e+08	1.74786e+08	1.58678e+08	1.36174e+08	2.27013e+08	1.29995e+08	1.4358e+08	8.05882e+07	7.50533e+07	7.51978e+07	2.63765e+07	8.23369e+07	6.42122e+07	5.56054e+07	7.31391e+07	1.60592e+08	1.96738e+08	1.47486e+08	5.30931e+07	1.16588e+08	5.22548e+07	1.00652e+08	1.83264e+08
85.925	748.51	PS 33:1	PS	Glycerophospholipids	1.92811e+08	6.01149e+07	6.04539e+07	1.58821e+08	1.68542e+08	1.60321e+08	1.46004e+08	1.53603e+08	5.08536e+07	5.87443e+07	1.68565e+08	1.74697e+08	1.45802e+08	1.09407e+08	1.22437e+08	1.72429e+08	1.59549e+08	1.3893e+08	1.30185e+08	1.47156e+08	1.82322e+08	1.61116e+08	1.01519e+08	9.58128e+07	1.3737e+08	1.25991e+08	1.34323e+08	1.15379e+08	1.34862e+08	1.2706e+08	7.11049e+07	1.05411e+08	6.94908e+07	1.36387e+08	7.28174e+07	1.0394e+08	1.54563e+08	1.73285e+08	1.52726e+08	1.63667e+08	1.98629e+08	1.44469e+08	1.27934e+08	1.17571e+08	1.20571e+08	1.22962e+08	1.57468e+08	1.88111e+08	1.35749e+08	9.2161e+07	1.31187e+08	1.35178e+08	1.73128e+08	1.77706e+08	2.2549e+08	1.11389e+08	1.78826e+08	1.0718e+08	1.31237e+08	1.57506e+08	1.8073e+08	1.40441e+08	1.10656e+08	1.11303e+08	1.11565e+08	1.75779e+08	9.39257e+07	1.66587e+08	1.55895e+08	7.72409e+07	8.4216e+07	1.97631e+08	2.54454e+08	9.55284e+07	1.63223e+08	2.18672e+08	1.5325e+08	1.64434e+08	7.35692e+07	8.01583e+07	8.57285e+07	1.03418e+08	9.99786e+07	1.43517e+08	1.62344e+08	1.16241e+08	1.68646e+08	1.37097e+08	1.31237e+08	1.40707e+08	1.71313e+08	1.32531e+08	1.90237e+08	1.91766e+08	1.34971e+08	1.37964e+08	1.65818e+08	1.42486e+08	1.49242e+08	1.35243e+08	1.46476e+08	3.897e+07	2.04367e+08	1.88239e+08	1.36067e+08	1.20854e+08	4.31934e+07	1.33036e+08	4.21158e+07	3.69495e+07	1.90762e+08	2.14409e+08	5.75186e+07	5.184e+07	9.04118e+07	3.05481e+07	4.5772e+07	6.95076e+07	3.40758e+07	5.76787e+07	2.66131e+07	8.28031e+07	2.68766e+07	9.36896e+07	5.53338e+07	9.34981e+07	7.30814e+07	6.793e+07	5.98812e+07	8.20234e+07	1.63883e+07	3.55735e+07	7.07485e+07	1.65892e+08	1.07132e+07	5.78357e+07	5.89718e+07	1.00759e+07	1.00836e+08	6.22768e+07	5.35942e+07	8.1103e+07	4.70097e+07	6.35341e+07	1.00948e+08	4.34499e+07	3.45283e+07	8.87912e+07	6.90695e+07	1.60659e+08	9.36078e+07	1.46988e+08	5.72444e+07	7.17736e+07	1.5183e+08	9.78787e+07	8.41627e+07	5.33046e+07	5.13343e+07	4.69479e+07	2.56262e+07	1.89003e+08	3.32182e+07	2.31224e+07	5.28298e+07	4.98655e+07	3.48324e+07	4.11162e+07	2.47705e+07	7.97394e+07	5.96996e+07	4.13012e+07	6.83078e+07	3.65773e+07	8.55368e+07	8.17121e+07	6.36301e+07	1.09703e+08	1.09755e+08	1.02595e+08	9.33585e+07	6.1267e+07	8.13517e+07	7.00243e+07	1.00964e+08	6.6778e+07	7.01013e+07	6.83258e+07	1.3511e+08	5.67686e+07	6.51923e+07	1.17186e+08
95.428	856.711	Plasmanyl-PC O-42:2	Plasmanyl-PC	Glycerophospholipids	3.13549e+07	4.47895e+07	6.37465e+07	2.16817e+07	4.95833e+07	3.56525e+07	5.48336e+07	8.33557e+07	6.60848e+07	4.26304e+07	3.90318e+07	3.04451e+07	5.23107e+07	6.0306e+07	1.27794e+07	5.5421e+07	4.4831e+07	5.07978e+06	2.93913e+07	4.53695e+07	5.93512e+06	5.29034e+07	8.0231e+06	1.90028e+07	6.88602e+06	5.93057e+07	6.18273e+06	6.07568e+07	4.9908e+07	4.58721e+07	5.12868e+07	8.79134e+07	9.50807e+07	5.59995e+07	8.95587e+07	4.04267e+07	4.70291e+07	6.12834e+07	7.786e+07	5.30575e+07	6.03731e+07	7.0963e+07	6.08875e+07	7.65806e+07	3.77967e+07	4.99686e+07	8.60785e+07	5.56827e+07	6.03721e+07	5.16082e+07	5.34573e+07	3.55919e+07	3.91844e+07	2.59337e+07	3.92505e+07	1.29641e+08	3.83241e+07	5.70345e+07	5.0418e+07	4.39114e+07	5.53157e+07	4.13373e+07	8.86067e+07	2.35262e+07	5.40513e+07	6.98149e+07	2.45374e+07	1.49095e+07	4.71629e+07	2.83367e+07	3.28957e+07	1.19155e+07	2.84914e+07	4.64887e+07	9.51058e+06	3.88574e+07	4.03939e+07	3.4586e+07	7.1949e+07	7.48831e+07	4.22422e+07	5.51076e+07	2.58828e+07	8.46988e+07	8.6504e+06	8.51967e+07	3.34237e+07	7.66327e+07	3.37424e+07	3.34058e+07	2.96956e+07	4.86353e+06	7.66601e+07	4.41092e+07	8.27429e+06	6.07475e+07	1.77236e+07	5.29751e+07	4.51616e+07	7.09316e+07	7.82462e+07	3.65616e+07	4.91687e+07	5.06716e+07	5.05499e+07	5.01188e+07	3.74189e+07	1.04884e+08	3.65578e+07	3.35283e+07	5.76026e+07	4.9143e+07	2.45709e+07	2.67303e+07	4.45998e+07	7.64764e+07	2.99687e+07	3.86201e+07	5.06626e+07	3.6164e+07	6.418e+07	4.77434e+07	4.87084e+07	3.70141e+07	2.096e+08	4.73866e+07	4.02421e+07	2.42086e+08	5.3739e+07	4.5067e+07	3.80326e+07	9.77922e+07	1.08853e+08	4.9952e+07	3.62736e+07	1.01292e+08	9.04928e+07	6.07868e+07	1.42831e+08	6.22787e+07	3.04398e+07	6.2855e+07	2.60898e+07	1.43931e+07	3.48718e+07	4.17471e+07	3.22491e+07	5.7485e+07	7.00547e+07	9.21955e+07	4.94349e+07	1.01302e+08	9.45498e+07	1.52118e+08	1.20474e+08	9.03929e+07	3.33269e+07	6.54435e+07	5.05838e+07	4.61678e+07	4.0515e+07	1.7403e+08	4.11894e+07	4.80576e+07	1.71084e+08	6.76322e+07	1.28015e+07	2.02732e+06	4.11512e+07	4.22169e+07	6.04849e+07	5.00936e+07	7.4853e+07	1.6443e+07	3.10614e+07	4.22337e+07	5.16496e+07	2.02686e+08	5.24236e+07	4.38909e+07	6.62685e+07	2.88962e+07	1.96409e+07	6.90545e+07	3.40602e+07	9.60555e+06	2.15746e+07	1.95737e+07	4.72953e+07	1.72564e+07	1.8593e+07	6.42553e+07
89.586	872.672	PC[OH] OH-41:2	PC[OH]	Glycerophospholipids	1.60214e+07	8.76334e+06	1.01743e+07	6.08614e+06	6.7328e+06	8.02035e+06	5.08243e+06	1.60452e+07	1.08163e+07	1.22079e+07	1.42822e+07	1.60632e+07	1.84668e+07	4.27794e+06	5.74818e+06	1.08885e+07	1.4084e+07	7.79776e+06	5.89004e+06	1.48635e+07	1.44113e+07	1.02019e+07	6.30492e+06	4.25193e+06	5.6655e+06	3.66087e+06	1.46713e+07	4.39923e+06	1.0203e+08	7.64904e+07	1.51819e+06	1.61722e+06	1.87889e+06	6.96468e+07	2.40008e+06	8.147e+07	1.04284e+07	8.21552e+06	8.64859e+06	8.84337e+06	1.02765e+07	5.38024e+07	1.7381e+07	1.97098e+07	6.96394e+07	1.77165e+07	1.20649e+07	8.14521e+06	1.65544e+07	6.33286e+07	8.62645e+06	6.8809e+07	8.47684e+06	3.15327e+06	3.3136e+07	5.6003e+06	2.86668e+07	3.22895e+06	4.94031e+06	7.75201e+06	6.125e+06	6.96719e+06	6.34916e+06	2.063e+06	4.49823e+06	2.63918e+07	2.55203e+06	3.29731e+07	4.80007e+06	5.98368e+06	2.13343e+07	1.93857e+07	3.99096e+06	2.02599e+07	2.1034e+07	2.19742e+07	4.25662e+06	2.08191e+07	4.93781e+06	4.84928e+06	2.18792e+07	5.22227e+06	1.89238e+07	3.11802e+06	3.56106e+07	1.13391e+07	4.393e+07	6.32787e+06	3.77883e+07	1.26388e+07	3.33622e+07	8.73763e+06	4.06189e+07	4.5681e+07	5.72772e+06	3.86371e+06	3.65428e+07	4.14185e+06	2.69789e+07	3.56071e+06	2.40424e+07	9.16766e+06	1.35422e+07	1.24912e+07	1.82898e+07	2.07152e+07	1.01295e+07	1.90212e+07	7.31986e+06	7.56498e+06	1.30662e+07	1.32733e+07	447359	281823	6.94862e+07	3.53336e+06	287819	9.13776e+07	2.32672e+06	961135	2.80357e+06	9.85287e+07	1.63294e+06	7.68551e+07	6.66231e+06	785100	3.93833e+06	3.24649e+07	4.26901e+06	3.59807e+06	1.1096e+06	3.61281e+07	4.17106e+06	1.16121e+06	9.64215e+06	3.46111e+07	9.17385e+06	789607	1.91735e+07	4.39468e+07	9.7326e+06	1.48642e+07	8.27538e+06	3.47643e+06	4.34908e+06	1.01566e+07	9.81321e+06	3.52835e+06	3.29074e+06	6.52342e+06	3.92669e+06	7.86537e+06	1.47583e+07	1.39054e+07	2.72876e+07	5.0384e+06	3.62436e+06	1.11264e+07	2.23276e+07	1.83082e+07	2.15931e+06	8.84679e+06	2.07679e+06	1.86667e+06	2.99412e+07	1.27633e+07	650257	525310	2.24304e+06	4.80368e+06	1.03389e+07	1.72644e+07	1.19845e+07	346429	1.0436e+06	5.7374e+06	7.25764e+06	6.86694e+06	4.49541e+06	2.91778e+07	6.97975e+06	1.58076e+07	1.55205e+07	1.33611e+07	1.69046e+06	2.20234e+06	3.16887e+06	4.31612e+06	2.19355e+06	2.63792e+06	2.34186e+06	2.24746e+06
83.542	822.562	PC[OH] OH-38:6	PC[OH]	Glycerophospholipids	6.34698e+07	5.95847e+07	4.46582e+07	6.73206e+07	3.60612e+07	6.6484e+07	5.05343e+07	4.009e+07	6.48493e+07	3.66263e+07	4.51456e+07	4.98615e+07	5.00881e+07	5.05871e+07	2.95096e+07	6.86326e+07	3.90078e+07	5.15611e+07	2.99525e+07	4.56684e+07	3.70244e+07	4.28414e+07	3.69526e+07	1.46159e+07	3.05704e+07	4.45127e+07	4.5272e+07	3.69998e+07	2.9954e+07	2.53134e+07	4.22738e+07	5.07879e+07	4.73716e+07	2.38491e+07	5.95136e+07	1.81695e+07	2.5143e+07	1.23588e+07	2.13664e+07	4.52993e+07	2.08513e+07	1.05697e+07	2.39691e+07	2.55969e+07	2.4071e+07	2.68597e+07	1.32548e+07	3.84679e+07	2.61581e+07	2.29517e+07	1.97283e+07	2.19191e+07	3.15503e+07	5.12254e+07	2.6154e+07	2.76632e+07	2.71114e+07	2.55771e+07	2.80012e+07	2.42603e+07	2.13878e+07	4.9102e+07	2.92015e+07	5.70935e+07	2.90916e+07	2.12275e+07	1.9505e+07	2.7643e+07	1.71986e+07	2.81208e+07	4.61629e+07	2.22594e+07	1.4508e+07	4.37418e+07	6.48753e+07	3.08856e+07	1.13712e+07	2.14615e+07	3.25158e+07	3.45028e+07	4.1646e+07	2.59535e+07	3.4286e+07	1.71381e+07	4.84374e+07	3.2893e+07	3.53738e+07	2.57372e+07	3.01833e+07	3.09454e+07	2.61145e+07	3.19723e+07	2.57421e+07	2.49553e+07	2.86606e+07	2.51324e+07	2.87929e+07	2.35529e+07	2.69448e+07	2.27775e+07	4.58542e+07	1.18094e+08	5.56349e+07	4.04801e+07	4.42928e+07	5.21032e+07	6.40727e+07	5.31988e+07	6.88013e+07	4.88638e+07	5.20662e+07	4.94091e+07	7.5036e+07	5.2849e+07	3.08454e+07	1.25721e+08	5.22905e+07	1.76225e+07	9.50253e+07	1.30463e+08	1.35327e+08	1.83309e+07	5.28768e+07	3.58112e+07	2.52952e+07	2.24452e+07	1.97109e+07	3.74521e+07	1.36419e+07	1.40768e+07	2.70516e+07	2.37216e+07	9.67625e+06	1.98427e+07	1.43101e+07	9.88953e+06	2.48516e+07	2.04884e+07	5.0453e+07	2.68382e+07	1.58761e+08	2.86233e+07	1.03189e+08	6.62349e+07	1.00032e+08	4.18574e+07	4.44954e+07	1.97308e+07	1.32767e+07	2.7631e+07	6.1726e+07	5.52196e+07	2.29018e+07	2.59512e+07	2.20483e+07	7.67779e+07	9.68088e+06	6.57221e+06	1.15758e+07	3.4093e+06	1.95835e+07	9.42838e+06	1.69608e+07	1.33835e+07	3.69375e+06	6.04717e+06	1.42975e+07	1.63817e+07	1.13363e+07	5.32975e+06	7.20736e+06	5.43543e+06	6.74198e+06	1.48594e+07	2.72002e+07	5.83107e+06	2.4383e+07	2.38572e+07	2.05274e+07	1.36167e+08	1.97167e+07	4.09494e+07	4.3606e+07	3.40413e+07	8.16094e+07	5.76849e+07	7.90991e+07	1.81163e+08	4.10509e+07	9.43233e+07	1.0189e+08	2.67338e+07
80.761	636.458	PC 25:0	PC	Glycerophospholipids	4.30475e+07	6.09664e+07	4.92164e+07	4.44434e+07	3.55234e+07	5.45959e+07	4.52899e+07	4.557e+07	5.8634e+07	5.98743e+07	5.84667e+07	5.85601e+07	6.35378e+07	6.70252e+07	3.10051e+07	5.66652e+07	5.89309e+07	4.61177e+07	2.54313e+07	5.6349e+07	4.48884e+07	4.87393e+07	6.64293e+07	1.50224e+07	3.1173e+07	1.11561e+07	6.14056e+07	9.1452e+06	7.53881e+07	7.06081e+07	1.04119e+08	9.65589e+07	1.22358e+07	7.9476e+07	8.67173e+07	6.22532e+07	4.73301e+07	3.53653e+07	4.53509e+07	4.43071e+07	2.93082e+07	6.94946e+07	5.2088e+07	5.35987e+07	5.00007e+07	5.22736e+07	2.66482e+07	4.64005e+07	4.51376e+07	6.29412e+07	3.78061e+07	6.03346e+07	5.71544e+07	3.05524e+07	4.17047e+07	6.19465e+07	5.56045e+07	3.65656e+07	5.13486e+07	5.65403e+07	6.1521e+07	6.25031e+07	4.84912e+07	3.35987e+07	6.82737e+07	5.2382e+07	3.6117e+07	4.76952e+07	3.94808e+07	7.92966e+07	5.42235e+07	4.45119e+07	3.18092e+07	7.12763e+07	8.47199e+06	4.94707e+07	4.50967e+07	4.70829e+07	8.93074e+07	1.01098e+08	9.59754e+06	5.66269e+07	6.22963e+07	4.92613e+07	5.86135e+07	3.93694e+07	4.31246e+07	3.96618e+07	4.14239e+07	2.77344e+07	3.90188e+07	2.76931e+07	4.12756e+07	4.96411e+07	5.91786e+07	5.6448e+07	5.31162e+07	7.24495e+07	4.98928e+07	6.17818e+07	6.77511e+07	5.94011e+07	6.01605e+07	6.78067e+07	6.00585e+07	6.66543e+07	5.84756e+07	4.71869e+07	5.61615e+07	4.93702e+07	7.32521e+07	6.1042e+07	1.93763e+07	1.56837e+07	5.82667e+07	4.08985e+07	1.62729e+07	4.0103e+07	4.15759e+07	1.72581e+07	3.55416e+07	4.64875e+07	4.83252e+07	5.04777e+07	1.25518e+07	3.68456e+07	4.40272e+07	6.33331e+07	6.76168e+07	4.81976e+07	3.41694e+07	6.38066e+07	5.15321e+07	2.71916e+07	8.0014e+07	7.40672e+07	7.6536e+07	2.58332e+07	5.61616e+07	1.06528e+07	6.31376e+07	5.53844e+07	7.3035e+07	5.27959e+07	5.78612e+07	5.42907e+07	6.87613e+07	6.63252e+07	5.81688e+07	5.89156e+07	5.43232e+07	6.804e+07	5.30948e+07	5.27246e+07	6.42091e+07	5.05296e+07	9.25154e+07	9.47147e+07	5.35958e+07	3.84304e+07	3.74009e+07	1.05386e+08	3.89324e+07	3.73196e+07	3.73626e+07	9.63308e+07	3.13614e+07	3.0385e+07	3.76873e+07	1.02065e+07	9.86775e+07	3.1419e+07	8.80722e+07	3.04171e+07	2.12976e+07	7.26852e+07	1.34433e+08	1.14345e+08	1.40438e+08	5.4872e+07	1.17809e+08	7.04521e+07	5.73715e+07	6.72382e+07	1.12811e+08	7.67448e+07	9.16336e+07	7.94882e+07	9.34222e+07	9.15282e+07	1.13723e+08	1.11868e+08
88.713	844.64	PC[OH] OH-39:2	PC[OH]	Glycerophospholipids	1.81487e+07	1.121e+07	1.08106e+07	2.556e+07	2.31783e+07	2.49199e+07	1.91158e+07	1.75102e+07	1.22904e+07	1.16426e+07	1.72565e+07	1.42999e+07	2.19132e+07	1.29136e+07	2.11162e+07	2.15618e+07	1.90601e+07	1.82124e+07	2.10859e+07	2.59577e+07	2.06961e+07	1.80319e+07	1.79861e+07	1.75842e+07	2.36615e+07	9.51927e+06	2.20112e+07	1.71864e+07	2.24714e+07	7.63709e+07	6.95888e+06	7.92437e+06	9.08112e+06	9.41046e+07	7.39123e+06	1.96683e+07	4.66567e+07	3.82686e+07	3.32207e+07	3.6398e+07	3.20797e+07	6.0513e+07	3.57316e+07	3.04992e+07	1.55169e+07	2.67039e+07	4.83606e+07	2.9835e+07	2.51093e+07	1.49088e+07	2.60661e+07	1.57503e+07	2.21912e+07	8.31463e+06	1.25573e+07	1.86319e+07	3.76861e+07	9.06406e+06	1.39228e+07	1.91514e+07	2.17734e+07	2.54526e+07	1.4312e+07	7.881e+06	1.42939e+07	3.55129e+07	9.75543e+06	5.70497e+07	1.65806e+07	1.32562e+07	1.61374e+07	3.31717e+07	1.87396e+07	1.92489e+07	3.57261e+07	3.32764e+07	1.95423e+07	3.34062e+07	1.16442e+07	1.01183e+07	1.68576e+07	1.20819e+07	1.61428e+07	1.5072e+07	3.69868e+07	1.53297e+07	1.24906e+07	1.18343e+07	4.03528e+07	1.06769e+07	4.08489e+07	1.09346e+07	4.94604e+07	5.60863e+07	3.14959e+07	1.8718e+07	5.52264e+07	1.88281e+07	3.11491e+07	1.59743e+07	6.47763e+07	8.97589e+06	2.59967e+07	3.07388e+07	4.02653e+07	6.05718e+07	9.71316e+06	4.18943e+07	9.50276e+06	8.09459e+06	3.46983e+07	3.59305e+07	725734	2.80575e+06	7.9229e+07	6.05618e+06	2.83177e+06	1.15877e+08	1.45876e+06	3.72452e+06	6.28533e+06	1.02951e+08	8.02862e+06	9.44678e+07	1.33502e+07	7.77584e+06	1.14313e+07	9.13677e+06	1.24837e+07	9.30299e+06	8.50548e+06	1.28618e+07	2.03976e+07	7.62887e+06	1.19144e+07	1.32501e+07	1.42123e+07	6.3049e+06	2.23018e+07	1.4576e+07	6.5117e+06	2.24199e+07	8.42853e+06	8.41017e+06	7.30248e+06	8.59276e+06	9.29275e+06	1.17831e+07	8.60958e+06	1.01694e+07	6.9314e+06	1.49007e+07	1.95874e+07	1.94726e+07	1.02857e+07	6.51649e+06	2.71696e+07	2.967e+07	5.41858e+07	5.40791e+07	1.04529e+07	2.38812e+07	7.50035e+06	7.49337e+06	7.41142e+07	2.2754e+07	3.91568e+06	669090	6.44572e+06	3.44474e+07	2.30636e+07	5.22095e+07	2.42799e+07	2.57278e+06	592513	1.62349e+07	2.62732e+07	1.48239e+07	1.7106e+07	1.36635e+07	1.54045e+07	1.0773e+07	9.41265e+06	1.32957e+07	1.75834e+07	1.6822e+07	1.19612e+07	8.1637e+06	1.69301e+07	6.41997e+06	1.15792e+07	1.82158e+07
79.11	618.411	PE 27:2	PE	Glycerophospholipids	7.309e+07	1.19705e+08	1.20645e+08	1.09522e+08	7.11511e+07	1.25592e+08	5.84041e+07	9.80696e+07	1.27993e+08	1.20848e+08	8.72483e+07	1.2321e+08	1.01144e+08	9.1912e+07	5.32541e+07	8.68106e+07	1.00739e+08	6.96596e+07	4.45881e+07	1.02976e+08	7.09387e+07	9.12112e+07	7.5162e+07	1.75868e+07	5.20328e+07	8.00981e+07	9.50459e+07	7.83529e+07	1.43202e+08	1.9231e+08	1.01311e+08	1.01928e+08	9.47322e+07	1.44462e+08	1.08901e+08	1.45445e+08	9.16299e+07	7.72328e+07	1.05028e+08	1.06539e+08	6.97193e+07	1.57086e+08	9.09835e+07	9.41378e+07	1.19038e+08	1.09665e+08	5.40477e+07	6.16276e+07	8.71352e+07	1.40474e+08	6.5404e+07	1.23532e+08	7.93316e+07	3.57985e+07	6.84306e+07	9.1823e+07	1.33981e+08	5.13104e+07	7.13146e+07	9.73476e+07	1.03538e+08	1.14383e+08	7.31576e+07	4.53287e+07	1.0201e+08	6.42051e+07	4.18408e+07	8.3735e+07	6.09643e+07	1.18337e+08	1.02164e+08	8.93237e+07	3.4622e+07	1.23913e+08	1.32135e+08	1.42996e+08	6.29373e+07	1.19857e+08	1.21802e+08	1.57409e+08	1.09994e+08	1.06201e+08	1.25075e+08	7.30713e+07	1.21717e+08	6.33425e+07	1.11634e+08	6.5719e+07	1.11715e+08	5.79908e+07	9.88466e+07	5.5765e+07	7.08568e+07	1.08211e+08	9.24845e+07	9.36147e+07	1.09744e+08	1.19208e+08	1.06468e+08	1.00718e+08	1.54527e+08	1.19618e+08	1.36523e+08	1.55608e+08	1.55983e+08	1.78588e+08	1.33444e+08	1.41642e+08	1.33106e+08	1.15157e+08	1.70261e+08	9.35033e+07	4.09849e+07	3.67832e+07	1.52828e+08	7.39329e+07	4.26634e+07	1.35596e+08	7.05102e+07	4.15849e+07	7.21995e+07	1.38538e+08	8.32852e+07	1.27321e+08	1.27577e+08	7.75367e+07	9.73309e+07	1.45344e+08	9.51335e+07	6.49438e+07	6.75134e+07	1.39837e+08	6.43124e+07	4.47986e+07	1.03976e+08	1.36428e+08	9.35201e+07	5.39429e+07	7.03015e+07	1.23616e+08	1.13793e+08	8.39766e+07	1.33641e+08	1.47298e+08	1.22864e+08	1.32447e+08	1.269e+08	9.39734e+07	8.25139e+07	6.22478e+07	1.36978e+08	7.30922e+07	1.04703e+08	9.73972e+07	3.60537e+07	1.04293e+08	4.71304e+07	9.61698e+07	7.35862e+07	4.66946e+07	3.46271e+07	7.15892e+07	4.22638e+07	5.65705e+07	5.36019e+07	9.35246e+07	2.83017e+07	1.74757e+07	5.19056e+07	6.4187e+07	8.74474e+07	4.10595e+07	8.13809e+07	2.18728e+07	1.70028e+07	6.24447e+07	1.61678e+08	1.26185e+08	1.32079e+08	9.51346e+07	1.3504e+08	1.33017e+08	1.18842e+08	8.73074e+07	1.13144e+08	7.138e+07	1.66959e+08	1.37428e+08	1.11249e+08	1.44521e+08	1.39218e+08	1.18744e+08
84.703	814.557	BMP 38:5	BMP	Glycerophospholipids	4.65966e+07	7.70802e+07	7.44747e+07	5.85121e+07	5.56549e+07	7.34368e+07	5.48259e+07	6.27747e+07	9.11008e+07	8.23106e+07	6.69139e+07	9.08771e+07	6.90101e+07	5.74936e+07	5.17611e+07	7.34372e+07	6.29223e+07	4.87706e+07	4.4842e+07	6.72223e+07	6.14963e+07	5.97871e+07	6.69463e+07	3.62765e+07	5.75798e+07	6.3356e+07	4.64489e+06	1.76116e+07	1.42704e+07	4.22556e+06	8.66027e+07	1.03699e+08	9.53977e+07	8.46875e+07	1.52088e+07	2.30988e+07	6.52716e+06	8.10092e+07	6.82557e+07	9.15208e+07	5.8899e+07	1.2687e+08	8.04406e+07	9.13784e+07	1.23879e+08	8.74053e+07	6.71607e+07	7.1775e+07	1.23101e+08	4.63895e+07	5.46794e+07	1.69693e+07	6.03065e+07	1.88563e+07	1.83127e+07	7.66816e+06	8.20116e+07	1.40203e+07	5.1827e+07	1.26492e+07	5.46322e+06	1.18452e+07	4.62471e+07	3.6032e+07	1.05769e+07	1.53239e+07	3.18035e+07	2.76673e+07	3.3569e+07	1.79996e+07	1.36237e+08	1.5556e+07	1.58476e+07	1.35811e+07	1.84216e+07	2.1027e+07	1.14532e+07	2.64681e+07	1.79719e+07	9.60143e+07	8.97479e+07	8.61208e+07	4.62454e+06	8.7006e+06	7.54113e+07	8.42689e+06	6.07044e+07	1.77945e+07	6.38886e+07	4.85131e+07	6.18929e+07	1.04891e+07	5.79821e+07	2.29722e+07	9.18029e+06	4.23201e+07	1.1381e+07	1.20907e+07	6.38094e+07	1.19884e+07	7.72315e+07	1.08131e+08	1.49541e+07	7.37253e+07	6.8668e+07	1.64668e+07	1.22713e+08	4.83997e+06	1.09354e+08	1.07643e+08	1.17291e+07	1.00947e+07	1.50842e+08	1.34728e+08	2.1943e+07	2.13284e+08	1.43758e+08	2.59061e+07	2.02081e+08	1.8645e+08	2.02636e+08	9.6392e+07	1.91394e+08	1.07669e+08	9.90666e+06	5.99932e+07	4.90489e+07	1.98531e+07	1.12643e+08	4.41184e+07	6.89888e+07	3.71049e+07	4.0704e+07	1.75511e+07	1.29465e+07	3.63014e+07	1.87554e+07	5.88738e+07	7.28593e+07	2.76763e+07	2.14627e+07	5.03649e+07	1.41006e+08	8.89069e+07	1.18721e+07	1.6146e+07	4.43409e+07	3.98297e+07	9.40656e+06	2.62929e+07	8.79974e+07	1.75379e+07	5.55108e+07	1.82038e+07	4.88287e+07	2.10719e+07	2.55412e+07	3.59685e+07	2.85274e+07	3.38243e+06	6.00315e+07	2.1701e+07	1.73678e+07	1.58484e+07	3.27677e+07	3.50616e+07	8.28775e+06	3.44292e+07	2.39753e+07	3.13017e+07	1.52859e+07	3.75847e+07	4.24273e+07	3.67551e+07	7.26005e+06	3.68148e+07	5.37196e+07	6.55672e+06	4.60785e+07	1.43428e+07	3.71807e+07	7.40945e+07	2.03537e+07	7.80741e+07	4.27599e+07	2.57697e+07	8.24712e+07	2.77307e+07	1.28746e+07	6.89991e+06	1.38113e+08	4.70468e+07
89.107	733.958	GM2-NANA d42:2	GM2-NANA	Sphingolipids	7.52431e+06	2.82087e+07	3.11232e+07	1.40486e+07	1.88011e+07	1.03305e+07	2.72101e+07	1.96815e+07	2.87918e+07	2.48493e+07	7.06211e+06	1.34881e+07	6.5483e+06	4.05885e+07	3.16827e+07	2.35023e+07	1.87998e+07	1.62994e+07	4.06525e+07	1.3102e+07	1.67204e+07	9.28395e+06	2.85838e+07	3.47282e+08	3.3345e+08	3.86839e+07	8.02354e+06	3.04366e+07	1.59259e+06	944381	1.35626e+08	8.19652e+06	9.72598e+07	2.25634e+07	3.67491e+06	1.8191e+07	5.21958e+07	3.95531e+07	5.63189e+07	3.50172e+07	3.31999e+07	2.45334e+07	8.18829e+07	7.24621e+07	2.03832e+07	6.0852e+07	5.32118e+07	2.38228e+07	5.1348e+07	840468	3.49716e+07	2.00346e+07	8.23336e+07	1.36674e+08	4.42713e+07	1.37718e+08	2.81025e+07	1.35425e+08	1.2687e+08	6.21995e+07	7.06718e+07	7.83885e+07	1.08611e+08	9.4563e+07	1.32826e+08	3.35214e+07	1.39963e+08	1.08302e+06	5.31246e+07	1.01345e+08	4.52679e+07	2.65047e+07	8.15202e+07	4.44732e+07	988138	3.20404e+07	6.075e+07	3.01995e+07	8.32448e+07	6.93663e+07	4.78084e+07	1.05639e+08	5.25892e+07	6.19967e+07	2.84139e+07	8.67993e+07	2.5715e+07	1.29423e+08	2.51664e+07	1.14866e+08	2.22971e+07	1.05518e+08	3.00294e+07	3.09411e+07	6.03447e+07	7.0471e+07	3.57497e+07	7.6482e+07	4.32295e+07	8.99285e+07	5.09496e+07	3.41892e+07	2.47821e+07	3.41148e+07	7.37423e+07	5.59703e+07	3.22592e+07	4.52351e+07	3.21115e+07	3.25617e+07	3.56027e+07	3.9103e+07	1.95346e+08	2.04268e+08	5.66802e+07	1.34342e+07	1.79445e+08	4.40887e+07	2.14743e+08	7.84664e+07	1.57114e+08	3.69072e+07	2.09449e+08	3.39962e+07	7.07404e+07	1.36289e+08	7.11002e+07	2.28874e+07	7.13823e+07	8.47768e+07	1.77326e+08	2.05338e+07	9.55619e+07	2.56976e+08	8.83342e+07	2.91042e+07	1.00579e+08	1.74102e+08	1.60672e+07	2.81942e+07	9.36236e+07	7.0431e+07	8.42787e+07	1.08265e+08	1.78895e+08	1.01591e+08	8.08248e+07	6.58024e+07	6.28242e+07	9.19777e+07	1.19206e+08	7.23971e+07	6.10244e+07	7.10973e+07	6.34111e+07	1.54435e+08	8.16419e+07	9.02967e+07	5.88327e+07	6.69201e+07	1.13666e+08	7.86203e+07	1.35428e+08	1.35608e+08	6.73541e+07	1.16196e+08	1.85328e+08	1.97003e+08	1.37678e+08	7.563e+07	7.73167e+07	5.03657e+07	6.02385e+07	1.37458e+08	1.56736e+08	5.53229e+07	5.1984e+07	5.58355e+06	5.25286e+07	3.15619e+06	6.12463e+07	3.79645e+07	5.17e+07	4.71799e+07	2.22533e+07	1.87822e+07	3.80211e+07	5.70793e+07	3.97846e+07	3.97016e+07	5.6703e+07	2.79318e+07
78.778	690.468	PC[OH] OH-28:2	PC[OH]	Glycerophospholipids	6.61821e+07	9.01471e+07	7.45763e+07	9.60842e+07	7.18899e+07	1.03586e+08	9.611e+07	6.93185e+07	9.18709e+07	8.45407e+07	8.96473e+07	1.1045e+08	8.14643e+07	7.49284e+07	5.10622e+07	1.10209e+08	9.11827e+07	9.23672e+07	4.08714e+07	1.03743e+08	6.83331e+07	7.97266e+07	6.03083e+07	1.89711e+07	5.29393e+07	7.59062e+07	8.66682e+07	6.37506e+07	9.42416e+07	1.22487e+08	8.75317e+07	6.92054e+07	6.01048e+07	1.156e+08	5.24994e+07	8.73358e+07	5.27382e+07	4.18936e+07	6.67787e+07	7.35228e+07	4.88564e+07	1.0393e+08	6.01948e+07	7.94402e+07	1.00617e+08	7.13505e+07	4.66102e+07	7.99408e+07	6.17146e+07	1.08484e+08	4.34253e+07	1.04324e+08	7.02424e+07	3.16382e+07	7.71944e+07	8.0651e+07	1.06969e+08	3.81889e+07	7.29348e+07	1.18844e+08	9.68678e+07	1.02386e+08	5.89868e+07	4.24432e+07	9.26255e+07	9.03601e+07	4.01301e+07	6.0187e+07	4.50096e+07	7.82954e+07	5.49867e+07	4.79959e+07	3.38482e+07	7.33757e+07	9.96072e+07	7.12421e+07	4.4254e+07	7.65674e+07	6.41618e+07	1.02868e+08	8.50724e+07	6.72429e+07	7.376e+07	4.60788e+07	1.09106e+08	7.01629e+07	1.00503e+08	7.23218e+07	1.25347e+08	5.38982e+07	9.5506e+07	5.68189e+07	8.01841e+07	1.00874e+08	9.85019e+07	7.95349e+07	8.06989e+07	6.92324e+07	9.55543e+07	1.14434e+08	1.36951e+08	8.02623e+07	1.41296e+08	1.20225e+08	1.31931e+08	1.28085e+08	7.18104e+07	1.17003e+08	8.08835e+07	9.2398e+07	1.75458e+08	1.06687e+08	2.14667e+07	2.21078e+07	9.02798e+07	3.40891e+07	2.21367e+07	7.1285e+07	2.97426e+07	2.17499e+07	3.25327e+07	9.16059e+07	3.88067e+07	7.23288e+07	6.78012e+07	2.65924e+07	6.2828e+07	5.99129e+07	6.98548e+07	4.44045e+07	2.89192e+07	6.9061e+07	4.3178e+07	2.53325e+07	7.04068e+07	6.0694e+07	6.63869e+07	2.58916e+07	3.80121e+07	6.13546e+07	8.68875e+07	6.18794e+07	6.01682e+07	1.06499e+08	8.3914e+07	6.48171e+07	6.92218e+07	5.47206e+07	4.87356e+07	4.29259e+07	9.14908e+07	4.70984e+07	6.51421e+07	6.16437e+07	5.12312e+07	5.75667e+07	7.04466e+07	5.99801e+07	5.7851e+07	3.58228e+07	2.41027e+07	4.46874e+07	2.72636e+07	3.23982e+07	3.65141e+07	7.90991e+07	1.49202e+07	2.62768e+07	3.17596e+07	4.54317e+07	7.08971e+07	3.31971e+07	6.81747e+07	2.55084e+07	1.10472e+07	4.60541e+07	1.31596e+08	1.2604e+08	1.08581e+08	8.00976e+07	1.21581e+08	6.33673e+07	7.57317e+07	9.25461e+07	8.89306e+07	6.23261e+07	7.19483e+07	5.82599e+07	1.15627e+08	8.45378e+07	7.06372e+07	9.18909e+07
82.944	778.593	PC[OH] OH-34:0	PC[OH]	Glycerophospholipids	8.93066e+07	1.79062e+08	9.11795e+07	1.62577e+08	9.72753e+07	1.70185e+08	7.75587e+07	1.68382e+08	1.24768e+08	1.10978e+08	2.05331e+08	2.24409e+08	8.89259e+07	1.02791e+08	8.24795e+07	4.4615e+07	1.10102e+08	3.33455e+07	6.67911e+07	1.07951e+08	3.21237e+07	1.14595e+08	3.94661e+07	4.64356e+07	1.01791e+08	1.14503e+08	1.12682e+08	9.48732e+07	7.7293e+07	3.49325e+07	2.28378e+07	7.49877e+07	6.14169e+07	3.08812e+07	7.12352e+07	8.20305e+07	7.15788e+07	4.97245e+07	3.159e+07	2.8673e+07	6.28138e+07	9.81776e+07	8.60539e+07	6.33926e+07	6.968e+07	3.18402e+07	2.87289e+07	7.50295e+07	2.23979e+07	7.93607e+07	2.9981e+07	9.59896e+07	3.52736e+07	1.66921e+07	8.94029e+07	9.36324e+07	4.41371e+07	2.05942e+07	7.61513e+07	1.14218e+08	7.37838e+07	3.93683e+07	9.64428e+07	3.83213e+07	1.26477e+08	9.18238e+07	4.11807e+07	9.36622e+07	3.70728e+07	2.21801e+08	5.19538e+07	1.16368e+08	3.9795e+07	6.04968e+07	2.06784e+08	1.21747e+08	1.47718e+08	1.46072e+08	1.91365e+08	5.86312e+07	5.74572e+07	1.53061e+08	7.01933e+07	6.74681e+07	1.0088e+08	4.13551e+07	1.86322e+08	8.9144e+07	1.53737e+08	3.72831e+07	1.1513e+08	9.15357e+07	7.96657e+07	9.92966e+07	4.33818e+07	5.81192e+07	9.16004e+07	1.6177e+08	5.39374e+07	1.42692e+08	1.23489e+08	1.25766e+08	1.42789e+08	5.81983e+07	1.11702e+08	9.37924e+07	6.28201e+07	6.02419e+07	5.37609e+07	4.60613e+07	1.65757e+08	1.1103e+08	1.93923e+07	1.98734e+07	1.20103e+08	4.87195e+07	4.29054e+07	9.79922e+07	7.69022e+07	2.13661e+07	9.60494e+07	9.78583e+07	7.08156e+07	1.26312e+08	1.22822e+08	7.91748e+07	5.16896e+07	1.54998e+08	1.17519e+08	3.70236e+07	1.07366e+08	4.2393e+07	5.50199e+07	9.54521e+07	2.03491e+08	7.44868e+07	7.0736e+07	6.84356e+07	2.30163e+07	2.43484e+08	4.39324e+07	1.21326e+08	1.45851e+08	5.4842e+07	7.06023e+07	4.8385e+07	8.7953e+07	5.06168e+07	1.2469e+08	5.7892e+07	5.08994e+07	2.60119e+07	3.60983e+07	1.06493e+08	2.58787e+07	6.21949e+07	3.49116e+07	2.8548e+07	1.31739e+08	3.23482e+07	4.06454e+07	3.31554e+07	2.96955e+07	3.73119e+07	4.22843e+07	3.75312e+07	2.63132e+07	2.476e+07	4.04534e+07	1.80277e+07	3.6728e+07	8.32815e+07	3.68357e+07	1.72679e+07	1.74953e+07	3.2794e+07	4.85883e+07	4.94561e+07	3.6662e+07	4.123e+07	2.66327e+07	5.83201e+07	2.36898e+07	8.31446e+07	1.71783e+08	5.79511e+07	1.054e+08	1.1228e+08	1.01472e+08	9.93652e+07	6.54182e+07	6.86827e+07
87.745	844.641	PC[OH] OH-39:2	PC[OH]	Glycerophospholipids	2.18576e+07	1.02631e+07	1.30848e+07	1.70188e+07	1.75216e+07	1.96075e+07	1.66785e+07	2.3243e+07	1.22576e+07	1.59794e+07	1.73955e+07	1.54349e+07	1.81415e+07	7.72541e+06	1.58046e+07	1.89272e+07	1.53816e+07	1.49985e+07	1.42999e+07	1.67275e+07	2.08838e+07	1.46467e+07	1.26444e+07	1.35385e+07	1.43861e+07	5.98948e+06	1.59014e+07	8.87834e+06	6.01271e+07	4.085e+07	3.24439e+06	4.41796e+06	3.39197e+06	4.09705e+07	5.59643e+06	3.67027e+07	2.38687e+07	1.88014e+07	2.51803e+07	1.93178e+07	4.18192e+07	4.01003e+07	1.43091e+07	2.2834e+07	4.91205e+07	1.90977e+07	3.14618e+07	2.64089e+07	1.70966e+07	4.96296e+07	3.4224e+07	4.95724e+07	1.52375e+07	1.09361e+07	2.65716e+07	1.38571e+07	2.061e+07	9.6889e+06	1.23316e+07	1.9226e+07	1.22927e+07	1.43886e+07	1.79049e+07	9.92722e+06	1.00666e+07	2.16243e+07	9.63098e+06	2.08287e+07	1.08255e+07	4.0158e+06	1.18742e+07	1.15105e+07	1.33788e+07	1.32146e+07	1.25785e+07	1.40786e+07	8.33349e+06	1.18274e+07	4.23104e+06	5.04998e+06	1.27133e+07	5.18626e+06	9.97868e+06	7.40506e+06	2.88307e+07	2.68494e+07	3.32603e+07	1.37038e+07	3.22481e+07	1.24873e+07	2.77347e+07	1.37405e+07	3.82559e+07	3.48569e+07	1.19582e+07	1.33389e+07	3.60972e+07	1.24648e+07	2.88001e+07	1.29147e+07	3.5723e+07	6.20162e+06	2.72268e+07	2.18539e+07	3.40691e+07	3.50139e+07	9.07366e+06	4.28355e+07	8.56082e+06	6.44646e+06	2.31268e+07	2.62708e+07	2.29219e+06	2.0334e+06	5.83877e+07	7.345e+06	941025	7.05925e+07	3.83011e+06	2.50409e+06	1.74757e+06	8.11659e+07	1.3817e+06	7.24371e+07	1.21134e+07	2.31752e+06	2.2164e+07	9.83168e+06	6.28521e+06	7.97698e+06	2.60464e+06	9.77484e+06	1.44877e+07	3.68496e+06	1.69537e+07	1.48277e+07	1.53265e+07	2.51259e+06	2.49534e+07	1.10955e+07	6.60119e+06	2.11711e+07	6.69317e+06	2.96188e+06	3.79514e+06	9.2525e+06	8.39192e+06	1.63077e+07	1.54266e+07	2.53719e+07	3.27381e+06	2.8592e+07	1.78626e+07	1.99376e+07	3.48305e+07	5.26026e+06	2.29169e+07	4.09645e+07	3.64522e+07	3.219e+07	3.51668e+06	4.09915e+07	2.92817e+06	2.19979e+06	4.02457e+07	2.82262e+07	1.57873e+06	960874	3.13708e+06	2.41749e+07	2.27797e+07	3.09025e+07	3.88926e+07	1.27241e+06	1.60484e+06	2.77124e+07	1.44961e+07	1.39269e+07	1.25364e+07	2.0414e+07	1.33956e+07	9.83865e+06	1.06538e+07	1.04033e+07	1.23806e+07	1.95962e+07	5.88121e+06	6.49871e+06	1.35914e+07	4.96908e+06	5.36828e+06	1.22379e+07
88.43	720.589	Plasmanyl-PC O-32:0	Plasmanyl-PC	Glycerophospholipids	4.53503e+07	1.13816e+08	1.23488e+08	7.86797e+07	7.39866e+07	6.83202e+07	6.1642e+07	5.08087e+07	1.17909e+08	1.17325e+08	4.23142e+07	5.26874e+07	4.69399e+07	3.16913e+07	1.226e+08	3.47824e+07	4.21405e+07	2.54555e+07	8.00936e+07	4.14005e+07	3.69847e+07	2.57974e+07	2.3903e+07	1.23915e+08	1.32616e+08	2.38882e+07	4.24677e+07	2.74518e+07	1.15054e+08	9.29676e+07	8.98617e+06	7.41354e+06	8.62396e+06	1.04974e+08	7.94314e+06	9.67649e+07	6.62495e+07	3.08833e+07	6.67613e+07	2.87269e+07	2.94622e+07	9.70491e+07	3.52246e+07	4.17606e+07	9.6273e+07	3.10107e+07	7.00135e+07	3.03817e+07	3.29183e+07	8.19743e+07	5.88569e+07	9.89424e+07	5.33212e+07	1.17108e+07	4.29603e+07	3.33542e+07	4.31865e+07	1.03326e+07	8.8515e+06	5.51442e+07	4.85773e+07	4.65708e+07	1.41529e+07	8.01843e+06	1.52146e+07	4.54453e+07	1.04066e+07	2.62004e+07	2.41676e+07	2.5671e+07	4.22301e+07	6.16741e+07	2.75776e+07	4.17408e+07	2.23869e+07	5.5774e+06	2.78117e+07	2.92455e+07	2.3623e+07	1.97259e+07	4.54208e+07	2.17694e+07	4.79379e+07	2.54142e+07	2.79399e+07	1.40528e+07	3.54416e+07	1.16381e+07	3.36058e+07	1.04681e+07	3.14238e+07	1.31583e+07	2.89529e+07	3.33665e+07	1.77153e+07	1.54231e+07	2.82415e+07	1.93842e+07	2.53455e+07	1.48256e+07	3.80268e+07	1.37438e+07	2.43514e+07	3.19344e+07	2.97303e+07	3.01082e+07	1.95567e+07	3.96697e+07	1.76734e+07	1.75522e+07	2.86467e+07	2.59736e+07	7.1273e+06	1.00884e+07	7.96905e+07	2.53533e+07	6.18302e+06	6.95293e+07	2.07367e+07	7.88143e+06	1.44231e+07	5.75501e+06	2.55138e+07	7.34531e+07	2.9192e+07	3.32017e+07	5.19488e+07	1.25906e+08	3.18645e+07	4.11938e+07	2.98739e+07	1.30395e+08	5.78725e+07	4.43284e+07	4.52591e+07	1.51705e+08	4.61109e+07	2.87898e+07	3.56417e+07	1.55215e+08	2.14521e+07	9.38292e+07	2.17725e+07	3.40109e+07	4.9327e+07	2.52645e+07	2.5187e+07	2.60601e+07	2.24481e+07	2.13727e+07	3.38345e+07	2.1106e+07	8.33198e+07	7.12721e+07	5.53717e+07	4.3406e+07	3.23949e+07	7.29373e+07	1.77493e+08	1.4991e+08	4.20554e+07	3.30937e+07	3.56184e+07	3.81817e+07	1.77201e+08	4.95304e+07	2.55481e+07	8.22448e+06	3.40967e+07	4.04941e+07	6.27906e+07	1.51819e+08	4.98657e+07	5.70644e+06	4.84312e+06	3.68295e+07	2.86628e+07	2.94154e+07	2.30443e+07	8.31795e+06	2.98319e+07	1.46449e+07	1.81992e+07	1.44774e+07	4.53816e+06	1.15422e+07	3.02652e+06	3.86642e+06	4.82066e+06	2.72922e+06	5.98836e+06	4.38441e+06
90.468	864.647	PC 42:5	PC	Glycerophospholipids	1.15279e+07	2.04936e+07	1.52042e+07	6.87386e+06	8.18959e+06	8.08637e+06	6.57358e+06	1.21271e+07	1.24485e+07	1.36596e+07	1.1368e+07	1.29297e+07	2.77171e+07	9.58609e+06	8.27027e+06	3.62985e+07	3.02439e+07	2.60055e+07	6.82771e+06	2.91753e+07	4.00415e+07	2.90152e+07	6.68568e+06	9.07559e+06	1.08193e+07	8.78117e+06	2.3063e+07	8.25684e+06	2.08533e+07	2.77337e+07	2.06513e+07	1.77701e+07	2.50756e+07	2.9876e+07	2.29225e+07	2.8516e+07	1.88858e+07	1.02562e+07	1.1398e+07	8.44241e+06	9.9941e+06	2.44947e+07	2.17646e+07	2.17372e+07	2.31677e+07	1.98613e+07	1.46294e+07	1.08277e+07	2.48623e+07	3.41537e+07	1.40698e+07	2.52645e+07	2.29529e+07	4.50967e+07	5.58842e+07	2.54737e+07	4.52839e+07	4.31866e+07	2.10064e+07	1.87053e+07	1.30848e+07	1.62142e+07	3.85428e+07	3.34559e+07	2.44898e+07	4.02845e+07	4.6195e+07	5.58563e+07	6.87322e+06	2.6936e+07	1.66686e+07	2.49478e+07	5.96579e+06	2.18977e+07	1.87216e+07	2.43503e+07	7.81341e+06	2.79077e+07	1.36584e+07	2.26198e+07	1.92703e+07	1.51059e+07	1.75389e+07	7.09397e+06	2.73545e+07	2.92534e+07	2.75743e+07	2.00578e+07	2.86849e+07	1.62484e+07	2.43973e+07	2.41179e+07	3.54661e+07	3.04612e+07	1.74492e+07	1.8328e+07	2.8667e+07	1.67983e+07	3.9088e+07	1.82758e+07	1.66743e+07	2.84789e+08	2.6548e+07	2.30594e+07	1.98173e+07	2.34094e+07	2.08325e+08	1.50128e+07	2.30827e+08	1.48125e+08	4.70592e+07	2.09436e+07	3.01294e+07	5.1986e+07	3.45466e+07	2.03844e+08	5.45992e+07	3.32348e+07	8.98977e+07	2.1768e+07	1.30242e+08	4.12548e+07	1.75019e+08	2.49e+07	7.21735e+06	1.80875e+07	5.95994e+06	4.57483e+07	6.04896e+06	5.86116e+06	2.13154e+07	4.36665e+07	9.75679e+06	2.01763e+07	1.0098e+07	5.13956e+07	9.18948e+06	2.72073e+07	2.61336e+07	6.3475e+07	1.22273e+08	2.26847e+07	1.03264e+08	3.87571e+07	5.28626e+07	1.21909e+08	9.82566e+07	1.06586e+07	1.17112e+07	1.64626e+07	3.81032e+07	1.97442e+07	2.50976e+07	2.01327e+07	5.09519e+07	2.6012e+07	5.73826e+06	6.98794e+06	1.17472e+07	1.04997e+07	3.72164e+07	1.79991e+07	6.04454e+07	5.78552e+07	1.78579e+07	1.12421e+07	9.7003e+07	6.44959e+07	1.18271e+08	1.01797e+07	7.14304e+06	1.22923e+07	8.37257e+06	4.04898e+07	3.09549e+08	1.11423e+07	6.66606e+06	5.26722e+06	4.96498e+06	5.13582e+07	7.31103e+06	1.26211e+07	3.35172e+07	9.52326e+06	8.91028e+06	2.45676e+07	6.62544e+07	7.14848e+07	1.28922e+07	6.3495e+07	7.29518e+07	2.54682e+07
92.912	826.629	PE 42:3	PE	Glycerophospholipids	7.03432e+07	8.71183e+07	8.31638e+07	9.47277e+07	9.97039e+07	9.75629e+07	9.08277e+07	6.19299e+07	4.97576e+07	6.93917e+07	5.70817e+07	5.53637e+07	6.36116e+07	7.80615e+07	6.00798e+07	8.82748e+07	6.11068e+07	6.57738e+07	5.63101e+07	6.30835e+07	8.22079e+07	7.79144e+07	7.07691e+07	4.51757e+07	6.59389e+07	7.17058e+07	6.16382e+07	7.52633e+07	9.50814e+07	7.46509e+07	6.64205e+07	7.18738e+07	7.60156e+07	8.21232e+07	7.16674e+07	7.74961e+07	8.54549e+07	6.65828e+07	8.95567e+07	6.63084e+07	6.78841e+07	7.84628e+07	7.03413e+07	6.44969e+07	8.21216e+07	6.38486e+07	1.01687e+08	6.54284e+07	6.76091e+07	7.41662e+07	8.19429e+07	7.754e+07	7.64667e+07	6.72416e+07	6.21547e+07	7.23309e+07	6.10652e+07	6.34784e+07	6.28092e+07	8.00643e+07	6.40443e+07	6.1649e+07	6.93223e+07	6.19567e+07	6.86212e+07	6.41942e+07	6.30974e+07	6.08166e+07	5.19155e+07	1.09105e+08	5.90035e+07	5.93066e+07	4.25402e+07	5.45958e+07	5.24707e+07	5.40444e+07	4.45708e+07	5.93244e+07	1.08834e+08	1.1036e+08	5.492e+07	9.40453e+07	5.52972e+07	4.22417e+07	5.81161e+07	9.20874e+07	6.47479e+07	7.54645e+07	5.82392e+07	7.48995e+07	5.78205e+07	7.68409e+07	8.34334e+07	8.73562e+07	6.82584e+07	6.93048e+07	7.76846e+07	6.4109e+07	6.9019e+07	6.71117e+07	7.3842e+07	1.78867e+08	5.62278e+07	7.23362e+07	7.45155e+07	7.59948e+07	1.46615e+08	7.30506e+07	1.81445e+08	1.74037e+08	6.35921e+07	5.88288e+07	1.35787e+08	1.45388e+08	8.63516e+07	9.68189e+07	1.32409e+08	8.13801e+07	1.5003e+08	1.45631e+08	1.403e+08	8.00463e+07	1.53654e+08	7.28115e+07	4.78717e+07	4.83609e+07	2.0343e+07	5.55981e+07	2.28368e+07	2.56577e+07	4.84096e+07	6.62563e+07	3.11724e+07	4.70749e+07	4.16856e+07	6.9418e+07	4.59626e+07	5.57162e+07	7.4334e+07	7.12612e+07	2.40113e+08	8.74917e+07	2.42149e+08	7.59322e+07	7.75509e+07	2.04194e+08	2.18109e+08	5.19739e+07	4.61902e+07	6.58166e+07	7.30146e+07	7.91898e+07	8.84699e+07	9.66013e+07	1.46179e+08	9.7398e+07	2.99834e+07	6.32524e+07	6.37875e+07	5.38437e+07	1.07181e+08	5.3904e+07	1.03369e+08	8.6911e+07	6.8529e+07	5.28686e+07	4.96861e+07	3.93404e+07	8.9064e+07	3.52615e+07	6.82995e+07	7.11412e+07	7.40873e+07	4.72169e+07	7.38206e+07	4.26017e+07	5.79331e+07	6.0274e+07	5.41522e+07	1.3596e+08	7.8393e+07	1.06639e+08	8.55091e+07	9.74995e+07	2.4526e+07	1.20513e+07	9.1348e+07	6.88991e+07	2.60857e+07	7.76452e+07	6.4938e+07	2.18657e+07
88.852	846.635	Plasmanyl-PC O-42:6	Plasmanyl-PC	Glycerophospholipids	3.9897e+07	5.06663e+07	4.83739e+07	2.70084e+07	4.05278e+07	2.55123e+07	3.31369e+07	3.91228e+07	5.01159e+07	4.5887e+07	3.43653e+07	3.79257e+07	3.54927e+07	4.28499e+07	2.82432e+07	5.85038e+07	4.20215e+07	4.2563e+07	3.38504e+07	3.97053e+07	6.70306e+07	4.70524e+07	5.22409e+07	4.54298e+07	2.79152e+07	3.66161e+07	3.39204e+07	3.24964e+07	2.82938e+07	1.69812e+07	2.14577e+07	1.68738e+07	2.13183e+07	2.02751e+07	2.47843e+07	2.58671e+07	2.37415e+07	4.3377e+07	3.11772e+07	3.72386e+07	5.39287e+07	2.22646e+07	4.36116e+07	3.60207e+07	2.96167e+07	3.00907e+07	4.61436e+07	3.90404e+07	4.37436e+07	3.3716e+07	4.11346e+07	2.33857e+07	1.06699e+08	6.8304e+07	5.88859e+07	1.40247e+08	4.61921e+07	7.7706e+07	1.65301e+08	8.43481e+07	7.58759e+07	9.21309e+07	1.9859e+08	5.74469e+07	1.42955e+08	4.67009e+07	7.38345e+07	7.65707e+07	4.0856e+07	6.88516e+07	4.27415e+07	3.93575e+07	3.93066e+07	3.22697e+07	4.08197e+07	1.91529e+07	3.81983e+07	3.38981e+07	5.68335e+07	4.88782e+07	3.6815e+07	5.21056e+07	3.09829e+07	3.17655e+07	3.89022e+07	5.9288e+07	4.42344e+07	8.12855e+07	4.35858e+07	6.41476e+07	4.00387e+07	5.38125e+07	4.85797e+07	2.93113e+07	8.73505e+07	9.31592e+07	4.19425e+07	9.38643e+07	4.43998e+07	8.68042e+07	5.32414e+07	4.70338e+07	4.44623e+07	4.00876e+07	4.24088e+07	4.83959e+07	5.57825e+07	4.24583e+07	5.06733e+07	4.61429e+07	3.76026e+07	3.90713e+07	3.0755e+06	2.3074e+06	2.62501e+07	1.06816e+07	3.2146e+06	2.24777e+07	6.7796e+06	2.6753e+06	1.26668e+07	3.00389e+07	8.85625e+06	2.26982e+07	5.62039e+07	1.81679e+07	2.80532e+07	1.29375e+08	3.01051e+07	3.65008e+07	1.85085e+07	9.94208e+07	4.9966e+07	2.60599e+07	9.75261e+07	1.16224e+08	8.44399e+07	3.04937e+07	2.24942e+08	1.07585e+08	4.10818e+07	2.86355e+07	2.45417e+07	5.85838e+07	5.81078e+07	3.31975e+07	3.63714e+07	7.04422e+07	7.43763e+07	1.23896e+08	8.21884e+07	1.31099e+08	2.919e+07	2.14287e+07	7.79762e+07	9.34535e+07	3.02443e+07	4.74075e+07	2.17576e+07	2.77365e+07	1.35574e+07	1.1171e+08	1.46172e+07	1.78102e+07	3.34481e+07	3.43309e+07	1.87325e+07	2.25438e+07	1.67488e+07	4.17085e+07	5.2836e+07	2.69874e+07	5.24117e+07	1.90457e+07	5.58007e+07	5.55419e+07	2.3201e+07	3.02788e+07	2.2128e+07	1.54048e+08	3.28626e+07	6.21792e+07	9.24516e+07	5.36591e+07	2.47462e+07	3.70016e+07	3.22039e+07	4.60845e+07	2.64189e+07	3.04732e+07	3.24009e+07	3.24466e+07
84.868	732.553	PC 32:1	PC	Glycerophospholipids	8.25302e+06	3.05172e+07	3.01903e+07	1.43184e+07	1.27014e+07	5.87605e+07	1.38727e+07	3.58313e+07	1.73731e+07	3.29934e+07	6.02971e+07	5.35365e+07	1.11702e+07	7.13078e+07	1.97518e+07	6.24238e+07	4.26313e+07	2.6392e+07	1.16711e+07	6.82449e+07	2.25568e+07	1.26953e+07	4.20253e+07	8.80242e+06	1.0787e+07	1.80581e+07	4.81695e+07	3.91397e+07	1.35315e+08	2.72134e+08	5.39584e+07	4.93544e+07	5.78155e+07	1.83896e+08	4.8493e+07	2.05747e+08	9.42688e+07	1.90673e+07	4.00316e+07	1.73543e+07	1.89198e+07	2.18913e+08	1.7986e+07	8.00413e+07	5.44673e+07	6.63173e+07	2.86401e+07	7.10867e+07	7.12951e+07	3.18337e+07	6.89086e+07	6.11323e+07	2.91818e+07	1.8106e+07	2.30932e+07	7.42442e+07	2.96741e+07	2.43809e+07	1.66131e+07	2.85282e+07	6.64721e+07	9.72008e+07	1.829e+07	2.50698e+07	1.75534e+07	9.30038e+07	2.3302e+07	2.43586e+07	4.10542e+07	1.40749e+08	2.86262e+07	7.36199e+07	6.29362e+07	3.08352e+07	2.70049e+07	2.83384e+07	1.88801e+07	2.15112e+07	1.60055e+08	3.49612e+07	2.88615e+07	1.33497e+08	3.36853e+07	1.49032e+07	3.90548e+07	1.59741e+07	4.70201e+07	2.99155e+07	5.16696e+07	1.34763e+07	4.20591e+07	2.65855e+07	7.64336e+07	2.24353e+07	2.57247e+07	9.4534e+07	7.24102e+07	8.58931e+07	1.1987e+08	8.58217e+07	3.29981e+07	3.25937e+07	8.39245e+07	9.63673e+07	1.04112e+08	2.30558e+07	1.7167e+07	2.07401e+07	2.4934e+07	5.7434e+07	3.06742e+07	3.08601e+07	2.35293e+07	1.32504e+07	4.32968e+07	1.0821e+08	2.0766e+07	1.69443e+08	6.25186e+07	2.48323e+07	1.66039e+07	5.49141e+07	1.777e+07	6.6243e+07	2.67261e+07	1.52052e+07	2.99749e+07	2.15761e+07	3.35631e+07	1.92999e+07	2.97083e+07	2.30106e+07	2.03635e+07	1.32226e+07	2.78162e+07	5.52866e+07	2.49042e+07	1.35075e+07	3.83367e+07	2.15525e+07	1.29386e+08	2.58011e+07	4.98546e+07	1.4404e+08	3.68884e+07	1.62149e+08	1.62814e+08	3.67225e+07	9.28798e+07	4.06278e+07	5.13313e+07	1.29477e+08	1.82921e+08	6.07937e+07	4.24885e+07	9.5557e+07	1.67163e+07	8.19456e+07	4.59948e+07	3.68391e+07	4.70508e+07	3.45547e+07	4.6199e+07	4.12997e+07	2.1149e+07	6.58174e+07	2.72709e+07	1.40197e+07	4.96274e+07	4.88475e+07	1.24661e+07	3.27941e+07	6.15569e+07	1.45827e+07	1.44508e+07	3.22391e+07	3.73148e+07	8.04872e+07	1.98522e+07	3.24442e+07	1.63236e+07	2.94364e+07	9.15367e+07	3.48554e+07	3.47749e+07	3.17184e+07	1.74657e+07	1.44038e+08	2.96434e+07	9.59354e+07	8.32754e+07	3.11103e+07
90.001	846.657	PC[OH] OH-39:1	PC[OH]	Glycerophospholipids	1.29646e+07	1.14296e+07	1.35186e+07	1.41691e+07	1.20071e+07	1.14381e+07	1.38017e+07	1.47384e+07	1.41333e+07	1.3117e+07	1.28017e+07	1.18265e+07	1.83813e+07	1.53818e+07	1.69442e+07	2.11515e+07	1.54762e+07	1.47061e+07	1.97677e+07	1.986e+07	2.19037e+07	1.8132e+07	1.17352e+07	2.24168e+07	1.82221e+07	1.18796e+07	1.62548e+07	1.07938e+07	2.84013e+07	2.61437e+07	1.04857e+07	7.45431e+06	7.61371e+06	2.46416e+07	8.92843e+06	2.66949e+07	2.45439e+07	2.16128e+07	1.80316e+07	1.76509e+07	1.96922e+07	1.95306e+07	2.21402e+07	2.12219e+07	2.45876e+07	1.79779e+07	2.46631e+07	1.98048e+07	1.68198e+07	1.72572e+07	1.67336e+07	2.01651e+07	1.63365e+07	1.139e+07	1.87034e+07	2.49302e+07	1.5207e+07	1.20304e+07	2.39079e+07	1.53814e+07	1.08819e+07	1.16638e+07	2.60094e+07	1.05763e+07	1.57814e+07	1.75567e+07	1.25241e+07	2.05809e+07	1.82283e+07	1.75491e+07	2.26894e+07	2.11145e+07	1.62077e+07	1.70628e+07	1.65347e+07	1.97777e+07	1.96018e+07	1.50264e+07	1.46454e+07	1.28258e+07	1.8777e+07	1.22693e+07	1.90055e+07	1.26097e+07	1.7848e+07	1.34437e+07	1.67014e+07	1.41118e+07	1.95846e+07	1.31299e+07	1.7633e+07	1.02824e+07	1.5346e+07	1.71931e+07	1.43589e+07	1.95763e+07	1.44043e+07	1.39326e+07	1.39381e+07	1.0934e+07	2.31864e+07	1.15697e+07	1.19465e+07	1.25703e+07	2.15998e+07	2.29154e+07	1.27089e+07	2.36318e+07	1.06305e+07	1.03736e+07	1.38461e+07	9.66036e+06	7.68554e+06	8.55834e+06	2.68056e+07	1.03758e+07	8.97387e+06	3.75135e+07	7.92632e+06	7.70602e+06	9.39045e+06	3.3708e+07	1.2339e+07	3.02315e+07	1.51988e+07	9.73535e+06	8.13111e+06	2.5137e+07	9.10364e+06	1.13904e+07	1.03901e+07	1.94949e+07	1.98338e+07	1.41234e+07	2.80821e+07	2.24101e+07	1.82375e+07	1.02399e+07	2.46818e+07	2.62855e+07	1.695e+07	2.87685e+07	1.51911e+07	2.12769e+07	2.41871e+07	2.04162e+07	1.67383e+07	3.18903e+07	2.24575e+07	2.31725e+07	2.49889e+07	2.70795e+07	3.36126e+07	2.09104e+07	1.95153e+07	2.49021e+07	1.509e+07	2.00584e+07	4.56957e+07	4.72988e+07	1.29831e+07	1.67614e+07	1.69298e+07	1.41288e+07	7.41728e+07	3.38941e+07	1.88988e+07	1.55848e+07	2.0185e+07	1.80551e+07	2.37894e+07	3.73564e+07	2.37229e+07	1.5509e+07	1.04311e+07	1.26364e+07	1.15551e+07	1.22853e+07	9.29203e+06	1.32505e+07	1.16373e+07	1.07712e+07	1.21982e+07	9.79474e+06	9.07995e+06	1.80876e+07	1.14685e+07	1.42546e+07	9.72292e+06	7.7108e+06	1.26492e+07	1.09744e+07
97.754	780.708	TG 45:1	TG	Glycerolipids	3.30609e+07	3.68471e+07	2.80407e+07	2.63228e+07	2.47865e+07	2.54334e+07	2.28842e+07	2.76752e+07	2.74678e+07	3.99546e+07	2.32649e+07	2.21031e+07	3.81614e+07	3.86948e+07	4.1147e+07	2.60567e+07	2.90227e+07	2.4131e+07	3.78009e+07	3.52402e+07	3.14171e+07	2.38145e+07	2.85654e+07	5.43322e+07	3.74361e+07	3.2148e+07	2.97833e+07	3.61954e+07	4.38988e+07	3.84497e+07	1.37754e+07	1.31735e+07	1.48829e+07	2.79575e+07	9.97357e+06	4.29763e+07	4.88538e+07	6.27237e+07	4.60461e+07	8.34403e+07	6.54825e+07	3.12831e+07	2.74535e+07	3.76601e+07	4.54358e+07	3.43651e+07	4.22235e+07	6.86636e+07	2.11039e+07	4.46338e+07	5.78513e+07	3.56594e+07	2.96693e+07	8.85996e+07	2.6044e+07	2.19774e+07	2.54406e+07	7.93157e+07	2.13762e+07	3.24702e+07	2.26217e+07	2.44259e+07	1.82934e+07	8.92141e+07	1.75582e+07	1.87094e+07	6.67165e+07	3.30612e+07	2.84988e+07	2.16135e+07	4.6754e+07	2.40833e+07	1.80924e+07	4.19901e+07	2.85665e+07	2.69476e+07	2.34e+07	2.7177e+07	1.87105e+07	2.3268e+07	4.35372e+07	1.81008e+07	3.92613e+07	2.20369e+07	2.15477e+07	4.57909e+07	2.8433e+07	2.78782e+07	3.84674e+07	2.99912e+07	3.44673e+07	3.05679e+07	3.27811e+07	2.82711e+07	5.00813e+07	2.91154e+07	2.67729e+07	2.62863e+07	3.36338e+07	2.43317e+07	6.02522e+07	3.90792e+07	1.99624e+07	3.04145e+07	5.00424e+07	6.22226e+07	4.10843e+07	4.88146e+07	4.18134e+07	3.89502e+07	2.97975e+07	2.89094e+07	4.64115e+07	6.18906e+07	8.0563e+07	8.73872e+07	3.58452e+07	1.30342e+08	9.32326e+07	5.33997e+07	1.11951e+08	1.06804e+08	1.18359e+08	9.24672e+07	3.54366e+07	5.41377e+07	3.24521e+07	2.72918e+07	4.66964e+07	3.53217e+07	5.84237e+07	3.22134e+07	3.97632e+07	5.08054e+07	3.29351e+07	2.56261e+07	3.36529e+07	6.14964e+07	3.09591e+07	2.42227e+07	4.70865e+07	4.17383e+07	5.1671e+07	1.26413e+08	1.04685e+08	4.32832e+07	5.24706e+07	2.56504e+07	2.30646e+07	2.38184e+07	8.36402e+07	2.34892e+07	4.18863e+07	4.3155e+07	4.57349e+07	1.00492e+08	3.75768e+07	3.25333e+07	2.77845e+07	2.26467e+07	4.23048e+07	2.51298e+07	4.15266e+07	4.02934e+07	2.96284e+07	2.90527e+07	4.8093e+07	3.85719e+07	3.80332e+07	4.19749e+07	2.94002e+07	2.91642e+07	3.5526e+07	4.82314e+07	3.15415e+07	4.43153e+07	8.80351e+07	2.32461e+07	2.50052e+07	2.90946e+07	2.97846e+07	3.79521e+07	2.48284e+07	2.91538e+07	1.7208e+07	1.61777e+07	2.12112e+07	1.86441e+07	1.39833e+07	2.19868e+07	2.18437e+07	1.64361e+07
77.816	478.292	LysoPE 18:2	LysoPE	Glycerophospholipids	6.55424e+07	6.4539e+07	7.56983e+07	5.27854e+07	7.54399e+07	8.58079e+07	6.59139e+07	5.25161e+07	5.27527e+07	7.49152e+07	5.41699e+07	5.55769e+07	5.92729e+07	8.86193e+07	8.2676e+07	4.76565e+07	5.00254e+07	3.2019e+07	6.99409e+07	5.52488e+07	4.99388e+07	4.8345e+07	9.14972e+07	4.92067e+07	8.13755e+07	8.12e+07	5.54695e+07	8.7327e+07	1.00652e+08	9.33677e+07	4.00014e+07	5.01185e+07	3.92593e+07	9.04535e+07	5.96093e+07	9.03702e+07	9.37427e+07	5.76922e+07	8.64485e+07	6.56587e+07	6.79093e+07	8.55191e+07	6.15985e+07	7.07125e+07	8.44479e+07	6.51585e+07	8.34763e+07	6.81098e+07	6.18194e+07	1.0501e+08	6.62168e+07	9.34539e+07	3.43429e+07	1.80937e+07	5.08892e+07	3.342e+07	6.0449e+07	1.92611e+07	2.97182e+07	3.44864e+07	2.9013e+07	3.04054e+07	3.18808e+07	1.71859e+07	2.72407e+07	4.9708e+07	1.73964e+07	5.45019e+07	5.00946e+07	2.94162e+07	2.53893e+07	4.70329e+07	4.28613e+07	2.46714e+07	4.73039e+07	4.5847e+07	4.59068e+07	4.65119e+07	3.00796e+07	3.19127e+07	2.56018e+07	2.79574e+07	2.48177e+07	4.44335e+07	5.21888e+07	7.0846e+07	5.45222e+07	4.3458e+07	7.08628e+07	4.86053e+07	4.36184e+07	6.16383e+07	6.12465e+07	6.07552e+07	5.91653e+07	4.65366e+07	5.68299e+07	3.92971e+07	5.06538e+07	4.95174e+07	5.43735e+07	4.79501e+07	5.80509e+07	5.77719e+07	5.50181e+07	5.43488e+07	5.34846e+07	5.15832e+07	3.96935e+07	4.74459e+07	5.89655e+07	5.21431e+07	6.10301e+07	6.13453e+07	1.17835e+08	7.12353e+07	6.62601e+07	1.15757e+08	7.41867e+07	6.84263e+07	7.01871e+07	1.32579e+08	7.98334e+07	1.38537e+08	6.1856e+07	6.06354e+07	6.87063e+07	2.68003e+07	6.1986e+07	5.34227e+07	5.26674e+07	2.98411e+07	5.25318e+07	4.47368e+07	4.8086e+07	3.10945e+07	6.18154e+07	5.26287e+07	7.61161e+07	3.25255e+07	4.93913e+07	6.6464e+07	6.26204e+07	2.17813e+07	2.40874e+07	5.67176e+07	6.61864e+07	5.93267e+07	3.49406e+07	4.81571e+07	2.33249e+07	6.02345e+07	9.34753e+07	8.58853e+07	1.11791e+08	3.1015e+07	3.35894e+07	7.06473e+07	6.95393e+07	5.22342e+07	3.4566e+07	5.51035e+07	3.71202e+07	3.1979e+07	5.43598e+07	5.46152e+07	1.278e+07	1.08778e+07	2.70596e+07	4.85342e+07	6.95056e+07	5.95949e+07	6.80586e+07	1.49106e+07	1.46465e+07	5.77961e+07	6.53285e+07	4.80518e+07	4.43843e+07	5.61059e+07	5.60948e+07	5.52375e+07	4.30245e+07	5.02804e+07	8.79518e+06	7.50498e+06	2.18749e+07	1.39899e+07	1.19922e+07	1.89746e+07	1.62421e+07	1.1046e+07
85.458	774.564	PC[OH] OH-34:2	PC[OH]	Glycerophospholipids	2.66527e+07	5.06943e+07	2.88471e+07	4.81851e+07	4.48223e+07	5.74444e+07	5.25113e+07	3.37689e+07	4.09877e+07	4.94001e+07	3.47858e+07	3.01716e+07	3.42435e+07	4.24282e+07	3.37e+07	3.47687e+07	2.59196e+07	4.40101e+07	2.52521e+07	3.50221e+07	2.94947e+07	3.363e+07	3.4253e+07	7.93674e+06	3.63527e+07	5.72613e+07	3.15489e+07	5.3318e+07	2.62513e+07	5.03505e+07	8.22183e+07	9.08e+07	7.25081e+07	2.81983e+07	6.70524e+07	3.79853e+07	3.02822e+07	2.26696e+07	2.86111e+07	4.9988e+07	2.12476e+07	1.53895e+07	1.75411e+07	2.29907e+07	1.98659e+07	1.92542e+07	1.12031e+07	3.28785e+07	3.29522e+07	2.31845e+07	1.87356e+07	1.72553e+07	2.79547e+07	2.83711e+07	1.40695e+07	2.64852e+07	2.27368e+07	2.41929e+07	2.26031e+07	2.10885e+07	3.36873e+07	3.397e+07	2.58207e+07	3.93837e+07	2.71507e+07	1.61362e+07	3.11339e+07	1.24313e+07	3.45125e+07	4.6004e+07	4.904e+07	1.54823e+07	2.23031e+07	2.97544e+07	2.45572e+07	1.67019e+07	2.92093e+07	2.6566e+07	3.94608e+07	4.82685e+07	2.02589e+07	5.72872e+07	8.35595e+07	2.67557e+07	1.742e+07	2.37245e+07	2.15192e+07	2.04585e+07	2.00598e+07	1.92769e+07	1.51626e+07	1.82809e+07	2.64266e+07	2.68666e+07	3.06684e+07	7.59712e+07	1.74666e+07	4.83367e+07	1.8864e+07	5.93065e+07	7.50717e+07	3.45549e+07	3.21062e+07	3.43633e+07	1.00588e+08	6.7921e+07	4.15913e+07	1.48576e+08	4.14577e+07	3.75298e+07	3.99644e+07	3.59724e+07	9.19198e+07	8.65278e+07	3.66406e+07	9.26166e+07	1.08431e+08	2.82306e+07	1.90712e+08	8.03743e+07	5.59881e+07	3.07136e+07	7.44736e+07	3.24201e+07	9.2624e+07	3.23968e+07	3.41648e+07	1.34257e+07	8.17165e+07	8.88108e+07	3.67983e+07	1.98016e+07	7.95867e+07	1.59531e+07	3.18632e+07	1.47061e+07	8.86531e+07	2.94142e+07	2.27123e+07	1.9645e+07	4.29699e+07	1.39669e+07	4.9397e+07	5.33847e+07	8.9795e+07	5.76776e+07	4.48515e+07	5.71291e+07	5.77144e+07	4.40003e+07	1.23933e+08	3.90383e+07	2.85342e+07	4.06106e+07	2.58579e+07	6.62702e+07	1.09056e+08	5.51932e+07	1.90973e+08	3.25164e+07	5.53932e+07	7.63624e+07	7.4956e+07	5.57051e+07	8.31408e+07	6.94243e+07	6.32913e+07	3.30721e+07	5.87016e+07	5.90197e+07	8.39845e+07	3.08547e+07	6.66664e+07	5.41755e+07	6.46196e+07	8.06003e+07	1.32255e+08	3.95348e+07	9.80972e+07	2.80869e+07	6.15669e+07	6.68912e+07	1.96306e+07	4.32459e+07	3.71003e+07	1.90886e+07	3.16082e+07	7.83877e+07	5.70066e+07	2.90623e+07	2.77476e+07	4.23086e+07
88.989	760.547	PC[OH] OH-33:2	PC[OH]	Glycerophospholipids	2.04624e+07	7.8585e+06	8.5425e+06	1.68072e+07	2.24272e+07	1.15067e+07	1.54769e+07	1.90463e+07	9.31363e+06	1.0446e+07	1.13208e+07	1.30299e+07	1.57454e+07	1.30459e+07	2.50841e+07	2.19589e+07	1.72417e+07	1.99319e+07	2.72748e+07	1.49106e+07	2.49232e+07	1.55792e+07	1.3939e+07	4.21233e+07	2.45679e+07	1.44992e+07	1.49279e+07	1.099e+07	1.2766e+07	6.66683e+06	1.37946e+07	1.25626e+07	1.27186e+07	8.89784e+06	1.49473e+07	9.74605e+06	1.28639e+07	1.3958e+07	1.38025e+07	1.1546e+07	1.54298e+07	7.45168e+06	2.08849e+07	1.62831e+07	1.20169e+07	1.5464e+07	1.92716e+07	1.16198e+07	1.66648e+07	9.38422e+06	1.95042e+07	1.17701e+07	1.8688e+07	2.2571e+07	1.64774e+07	1.73327e+07	1.12035e+07	2.26792e+07	1.88238e+07	1.63918e+07	9.66319e+06	1.39975e+07	1.7475e+07	1.85701e+07	1.86573e+07	1.34983e+07	2.18418e+07	1.71246e+07	2.13965e+07	1.31834e+07	1.52468e+07	1.19914e+07	2.01333e+07	1.0127e+07	1.02162e+07	1.00578e+07	1.88507e+07	1.10098e+07	9.62804e+06	8.59776e+06	9.41998e+06	8.43206e+07	8.78085e+06	1.72451e+07	3.85119e+07	1.65719e+07	2.48539e+07	3.87206e+07	1.77291e+07	2.06455e+07	3.87184e+07	2.17419e+07	1.12122e+07	3.83127e+07	3.43045e+07	3.15707e+07	3.06482e+07	3.19277e+07	3.96923e+07	2.32605e+07	1.93185e+07	2.49381e+07	4.7223e+07	2.17285e+07	1.28106e+07	5.11799e+07	8.12722e+07	1.78515e+07	3.18344e+07	1.65951e+07	2.51332e+07	2.22016e+07	1.71683e+07	6.68961e+07	2.49284e+07	1.63015e+07	2.03681e+07	2.25347e+07	1.47054e+07	3.0051e+07	5.45622e+07	1.09513e+07	1.49779e+07	2.02337e+07	3.96444e+07	4.5495e+07	4.37711e+07	1.32719e+07	3.85015e+07	2.45967e+07	9.21628e+07	1.92878e+07	1.76127e+07	6.46597e+07	8.71428e+06	3.13156e+07	1.52075e+07	2.01571e+07	6.04535e+07	6.62704e+06	1.20816e+07	1.55018e+07	1.3748e+07	1.2745e+07	1.56803e+07	1.29301e+07	1.12832e+07	2.41136e+07	2.49207e+07	3.12936e+07	1.50913e+07	3.15731e+07	2.32544e+07	1.42811e+07	3.02292e+07	1.81347e+07	3.25851e+07	3.51471e+07	5.11827e+07	6.34046e+07	4.60143e+07	6.49804e+07	3.96742e+07	4.30293e+07	6.09007e+07	3.17435e+07	4.92728e+07	6.04874e+07	6.29023e+07	4.64078e+07	2.83656e+07	6.31628e+07	3.55051e+07	4.40366e+07	1.02524e+08	4.41948e+07	1.53894e+07	1.81332e+07	1.68461e+07	1.50376e+07	3.42631e+07	8.0565e+07	2.86429e+07	7.97269e+06	2.10771e+07	3.43731e+07	1.66898e+07	1.84479e+07	2.07048e+07	3.66958e+07	1.7082e+07	2.23281e+07
88.29	757.621	SM d38:2	SM	Sphingolipids	2.46323e+07	4.38316e+07	3.80248e+07	1.92014e+07	2.19539e+07	1.94288e+07	2.22119e+07	2.08345e+07	3.10186e+07	3.72783e+07	2.19936e+07	1.48727e+07	2.15412e+07	3.26432e+07	1.8741e+07	3.41102e+07	2.30048e+07	2.9364e+07	1.68542e+07	2.32634e+07	3.57373e+07	3.23597e+07	3.69832e+07	1.5032e+07	1.55241e+07	3.56187e+07	2.61481e+07	3.1407e+07	2.9455e+07	3.01538e+07	2.24368e+07	2.19043e+07	2.51721e+07	2.56994e+07	2.17559e+07	2.35026e+07	1.65325e+07	1.75146e+07	2.11186e+07	1.80582e+07	1.73395e+07	2.27307e+07	1.71414e+07	1.5414e+07	2.18886e+07	1.59671e+07	1.99475e+07	1.67242e+07	1.96327e+07	2.2121e+07	1.68263e+07	2.16401e+07	5.62845e+07	2.31901e+07	2.96286e+07	1.97715e+07	2.11539e+07	2.05229e+07	1.52189e+07	5.34204e+07	5.65291e+07	4.15764e+07	1.79097e+07	2.12071e+07	2.09356e+07	2.46647e+07	2.3554e+07	2.68013e+07	2.45622e+07	2.24199e+07	4.96287e+07	3.69464e+07	1.95916e+07	4.56158e+07	2.63576e+07	3.10442e+07	2.30984e+07	3.05789e+07	2.34247e+07	2.15557e+07	3.97387e+07	1.72165e+07	4.66815e+07	2.5996e+07	2.21035e+07	7.68475e+06	2.46897e+07	1.4536e+07	1.79051e+07	1.15163e+07	1.98093e+07	1.12185e+07	2.42215e+07	2.76388e+07	2.33881e+07	2.4135e+07	2.51355e+07	2.50472e+07	2.55924e+07	2.41092e+07	1.96134e+07	6.98241e+07	3.17064e+07	3.01337e+07	1.36259e+07	2.13492e+07	9.77977e+07	2.50082e+07	9.47676e+07	9.17337e+07	2.96217e+07	3.24259e+07	9.73199e+06	2.35251e+07	2.95826e+07	1.50869e+07	7.67805e+06	3.53112e+07	9.12317e+06	1.49759e+07	7.55708e+06	3.11059e+07	6.60478e+06	3.56582e+07	1.99955e+07	1.60383e+07	2.3552e+07	2.21019e+07	1.64027e+07	2.18922e+07	2.44664e+07	2.07129e+07	2.34034e+07	2.97938e+07	3.05381e+07	2.46914e+07	2.61353e+07	2.71798e+07	2.37181e+07	2.77558e+07	5.7614e+07	1.41828e+07	6.115e+07	1.64521e+08	1.87228e+08	6.70327e+07	6.88018e+07	2.86748e+07	2.94602e+07	2.44128e+07	2.03832e+08	2.80956e+07	1.02995e+07	1.49528e+07	1.63625e+07	2.10376e+08	3.02753e+07	3.09066e+07	1.02007e+07	1.39219e+07	7.83607e+06	3.76532e+07	8.60885e+06	9.44946e+06	1.20319e+07	3.3892e+07	2.64778e+07	2.39076e+07	1.1942e+07	3.44353e+07	3.17459e+07	1.56628e+07	2.5341e+07	2.02452e+07	2.98106e+07	3.13161e+07	2.04071e+07	1.9622e+07	1.88157e+07	1.3251e+07	2.47637e+07	1.37405e+07	1.68199e+07	1.79769e+07	2.09668e+07	3.67957e+07	1.76223e+07	3.15027e+07	2.95929e+07	1.12771e+07	2.03515e+07	2.98173e+07
84.431	900.558	PI 38:6	PI	Glycerophospholipids	6.62252e+07	1.4847e+07	1.4421e+07	1.1639e+07	6.09296e+07	1.43878e+07	1.23521e+07	5.36677e+07	1.48334e+07	1.67111e+07	1.39022e+07	1.53643e+07	3.12219e+07	2.78499e+07	1.30551e+07	6.75589e+07	4.23474e+07	2.64916e+07	4.26518e+07	3.07301e+07	1.25956e+08	3.38184e+07	9.00405e+07	2.23782e+07	1.2945e+07	1.2076e+07	1.6847e+07	1.3348e+07	1.18517e+07	4.50381e+06	1.24945e+07	4.47192e+07	1.43688e+07	7.89801e+06	6.11153e+07	1.9464e+07	1.65817e+07	5.49497e+07	1.64256e+07	5.15039e+07	6.08191e+07	5.59318e+06	1.4238e+07	1.59666e+07	1.42883e+07	1.67738e+07	2.19286e+07	3.16024e+07	2.02634e+07	4.35816e+07	1.89235e+07	3.16119e+07	1.04373e+08	1.10479e+08	8.66142e+07	3.27654e+07	2.267e+07	3.52485e+07	1.13464e+08	3.6393e+07	6.10883e+07	8.9857e+07	5.37987e+07	3.65311e+07	4.09263e+07	1.99553e+07	2.19559e+07	1.3155e+08	2.70861e+07	1.96132e+07	6.9388e+07	2.3432e+07	7.92867e+07	3.65733e+07	1.20001e+08	8.33931e+07	2.17834e+07	2.2907e+07	1.74069e+07	2.48246e+07	6.45469e+07	6.24414e+07	2.53561e+07	1.96142e+07	6.62102e+07	2.80301e+07	3.19648e+07	2.01841e+07	1.89657e+07	4.7751e+07	2.22066e+07	6.46169e+07	3.09651e+07	2.96178e+07	7.73212e+07	4.57282e+07	3.08759e+07	4.0845e+07	2.96806e+07	3.39646e+07	1.77835e+07	1.55828e+06	7.45237e+07	1.74137e+07	2.82397e+07	1.7485e+07	2.71409e+06	1.40142e+07	3.36317e+06	1.17168e+06	1.33432e+07	5.83633e+07	4.79554e+07	4.23432e+06	1.68674e+07	1.70542e+07	8.2616e+06	1.74621e+07	3.02055e+07	4.56022e+07	5.68797e+06	2.57176e+07	1.51705e+07	6.38903e+07	9.11716e+06	2.35199e+07	3.66587e+07	5.68636e+07	1.25929e+07	2.94444e+07	2.74112e+07	7.23397e+06	867493	1.27994e+08	1.30272e+07	3.95697e+07	1.53674e+07	4.5261e+07	1.47977e+08	4.47768e+07	647611	1.03088e+07	4.05135e+06	5.53936e+06	2.50015e+07	2.37764e+06	2.0439e+06	6.53725e+06	5.79428e+06	6.10705e+07	3.11735e+07	7.86435e+07	2.45637e+06	1.46162e+07	4.50006e+07	2.51046e+07	1.41878e+07	5.72441e+06	4.23104e+06	4.16819e+06	4.36114e+06	8.87172e+07	3.19827e+06	545293	6.13893e+06	6.24077e+06	8.66346e+06	4.32083e+07	3.19659e+06	9.02475e+06	6.66293e+06	7.51978e+06	1.04303e+07	7.57527e+06	1.32046e+08	1.52813e+07	1.02621e+07	6.77433e+07	5.65788e+07	7.92657e+07	1.32434e+07	5.03105e+06	3.78518e+07	5.02393e+06	4.22118e+07	2.6662e+07	8.42607e+06	5.40808e+07	9.31639e+07	1.04511e+07	8.15618e+06	2.31946e+07
87.98	757.62	SM d38:2	SM	Sphingolipids	2.40273e+07	2.30383e+07	2.07805e+07	1.89165e+07	3.98663e+07	3.443e+07	2.98826e+07	1.98777e+07	7.9822e+06	1.79472e+07	1.70653e+07	1.91372e+07	2.28272e+07	2.59689e+07	2.50597e+07	2.86379e+07	2.72419e+07	3.30531e+07	2.30351e+07	1.60235e+07	3.67747e+07	2.13593e+07	2.65495e+07	2.44669e+07	2.29976e+07	2.52497e+07	2.47538e+07	2.23333e+07	4.27288e+07	2.60781e+07	2.1312e+07	1.75649e+07	1.99418e+07	3.79425e+07	2.08596e+07	3.31836e+07	1.18666e+07	2.27795e+07	1.4697e+07	1.95299e+07	2.09059e+07	2.17825e+07	1.784e+07	1.8105e+07	2.29822e+07	1.56119e+07	1.58835e+07	1.51633e+07	1.76066e+07	1.97414e+07	1.89225e+07	1.71107e+07	3.50372e+07	1.80557e+07	3.81728e+07	1.54768e+07	3.30636e+07	2.11755e+07	1.54099e+07	3.21337e+07	2.32779e+07	3.09729e+07	1.91758e+07	1.20833e+07	1.59034e+07	3.44374e+07	1.94801e+07	2.86825e+07	2.06489e+07	1.70772e+07	2.51855e+07	3.53935e+07	2.85651e+07	2.16225e+07	3.18306e+07	1.91375e+07	2.17994e+07	3.42508e+07	2.0104e+07	1.34262e+07	2.80217e+07	1.49687e+07	2.6749e+07	2.54106e+07	2.37088e+07	1.9128e+07	1.85069e+07	1.10351e+07	2.15424e+07	1.50672e+07	1.93671e+07	1.5535e+07	1.67177e+07	1.35085e+07	1.23986e+07	1.52788e+07	1.80096e+07	8.56271e+06	2.17712e+07	1.07374e+07	8.89041e+06	1.70354e+07	1.41356e+07	8.98498e+06	8.00602e+06	9.8987e+06	2.81596e+07	7.09647e+06	2.5614e+07	2.17555e+07	1.25394e+07	1.8924e+07	2.33387e+07	2.75974e+07	4.0835e+07	4.90777e+06	2.30382e+07	3.72089e+07	6.79814e+06	2.37748e+07	8.295e+06	2.91555e+07	8.91199e+06	3.66943e+07	1.06038e+07	2.09371e+07	1.46078e+07	1.006e+07	1.13925e+07	1.17529e+07	2.77353e+07	1.76074e+07	1.45942e+07	3.49599e+07	1.20908e+07	1.19696e+07	1.08801e+07	2.3943e+07	1.23276e+07	1.61476e+07	2.42993e+07	2.24315e+07	2.23024e+07	6.91246e+07	6.6784e+07	2.35882e+07	2.56284e+07	1.6293e+07	2.34632e+07	1.12014e+07	5.89852e+07	1.20119e+07	1.93782e+07	1.56158e+07	1.35582e+07	5.17706e+07	1.21973e+07	9.3426e+06	1.56578e+07	1.48511e+07	1.312e+07	9.93754e+06	6.45259e+06	1.28043e+07	1.42024e+07	1.67548e+07	1.37788e+07	1.24811e+07	1.04631e+07	1.192e+07	1.17181e+07	1.9588e+07	1.03804e+07	1.46878e+07	1.13431e+07	1.01003e+07	1.69475e+07	2.00751e+07	1.55865e+07	1.33773e+07	1.7733e+07	1.98406e+07	2.61643e+07	2.39924e+07	9.21971e+06	1.68115e+07	1.2905e+07	1.10038e+07	1.34247e+07	1.23572e+07	1.17566e+07	1.79299e+07
98.939	864.793	TG 16:0_17:0_18:1	TG	Glycerolipids	3.53393e+07	4.18798e+07	3.81742e+07	3.4409e+07	2.80258e+07	3.69374e+07	2.43704e+07	2.67621e+07	3.15531e+07	3.36668e+07	2.7859e+07	2.94254e+07	4.3202e+07	4.95261e+07	5.94932e+07	4.08447e+07	4.06868e+07	3.06429e+07	6.15765e+07	4.15572e+07	3.06737e+07	3.49405e+07	3.9318e+07	5.61055e+07	6.45318e+07	4.01202e+07	4.10331e+07	4.34464e+07	5.29221e+07	4.70424e+07	2.17505e+07	1.62524e+07	2.80032e+07	4.26415e+07	1.63979e+07	4.80752e+07	3.39532e+07	4.58241e+07	3.5838e+07	6.12762e+07	4.26679e+07	3.46649e+07	3.56958e+07	4.03409e+07	4.22053e+07	3.8249e+07	3.27451e+07	5.12232e+07	3.20052e+07	1.7486e+07	3.68834e+07	2.03981e+07	3.2396e+07	1.22375e+08	3.35342e+07	3.55664e+07	4.21981e+07	1.02004e+08	2.70175e+07	3.36726e+07	2.82157e+07	3.02969e+07	4.0605e+07	1.39182e+08	3.13071e+07	2.77439e+07	1.0753e+08	3.85635e+07	3.57859e+07	3.11944e+07	6.36968e+07	3.11026e+07	2.63121e+07	1.02104e+07	3.2405e+07	3.29193e+07	2.56845e+07	3.58394e+07	2.59196e+07	2.99427e+07	5.11479e+07	2.42944e+07	4.95193e+07	3.37385e+07	2.17666e+07	3.54666e+07	6.89765e+06	3.1291e+07	3.59824e+07	2.55439e+07	2.33073e+07	3.12116e+07	3.67593e+07	3.56395e+07	3.847e+07	2.69701e+07	3.54329e+07	2.83161e+07	3.02112e+07	2.7777e+07	3.58068e+07	3.46032e+07	2.33379e+07	3.28408e+07	3.39624e+07	4.12747e+07	5.84998e+07	3.89858e+07	4.69434e+07	4.68133e+07	3.81002e+07	2.96287e+07	5.5356e+07	6.62378e+07	1.05827e+08	1.46347e+08	6.0122e+07	1.65066e+08	1.41227e+08	5.35174e+07	1.18932e+08	1.21169e+08	1.62588e+08	1.06949e+08	3.8037e+07	5.21789e+07	4.25789e+07	1.96228e+07	5.52302e+07	3.58643e+07	5.47312e+07	2.28362e+07	4.01334e+07	6.46681e+07	3.39522e+07	2.20186e+07	3.05893e+07	4.11228e+07	3.05908e+07	2.18407e+07	9.31072e+07	3.78393e+07	1.20358e+08	1.16399e+08	9.76234e+07	1.29575e+08	1.23943e+08	3.01901e+07	2.55223e+07	2.59875e+07	8.25168e+07	1.76457e+07	4.07774e+07	3.37746e+07	3.12416e+07	1.02639e+08	4.15709e+07	3.48255e+07	3.14916e+07	2.57835e+07	7.34719e+07	3.24248e+07	8.81979e+07	7.87996e+07	3.93301e+07	2.59861e+07	9.79919e+07	7.54574e+07	8.37643e+07	4.39537e+07	3.47418e+07	2.54746e+07	4.03894e+07	8.3039e+07	5.58131e+07	5.01031e+07	3.2032e+07	2.36103e+07	2.58232e+07	5.6545e+07	3.34075e+07	8.06836e+07	6.22883e+07	7.04792e+07	1.87183e+07	1.60142e+07	3.64882e+07	3.63344e+07	1.95798e+07	4.83061e+07	3.12592e+07	1.82081e+07
90.379	826.629	PC 39:3	PC	Glycerophospholipids	5.97032e+07	8.66032e+07	8.82529e+07	3.41209e+07	4.14687e+07	4.0133e+07	3.20575e+07	6.00988e+07	8.46953e+07	8.60857e+07	5.72499e+07	6.18833e+07	7.63808e+07	5.43661e+07	4.89054e+07	7.13159e+07	7.14696e+07	5.24245e+07	5.06397e+07	7.80439e+07	7.05042e+07	6.269e+07	6.26168e+07	4.52331e+07	5.69681e+07	4.9321e+07	6.54778e+07	4.37486e+07	7.18311e+07	5.4342e+07	4.8753e+07	4.35592e+07	4.85298e+07	6.15586e+07	5.04022e+07	6.38675e+07	3.10493e+07	3.50161e+07	3.28628e+07	3.39568e+07	3.87015e+07	4.54006e+07	6.71286e+07	5.98134e+07	5.72264e+07	5.68888e+07	4.10383e+07	3.2709e+07	6.42159e+07	6.00914e+07	3.55298e+07	4.67028e+07	7.19528e+07	9.87742e+07	1.1944e+08	7.58929e+07	1.05069e+08	9.22193e+07	7.21006e+07	6.51976e+07	5.5937e+07	6.02764e+07	8.86323e+07	8.40868e+07	7.22389e+07	9.92392e+07	8.94975e+07	1.35285e+08	5.73243e+07	5.54118e+07	1.06544e+08	7.6836e+07	4.02689e+07	9.11128e+07	7.81214e+07	6.76573e+07	3.98861e+07	7.27939e+07	5.27493e+07	4.84701e+07	9.60464e+07	4.77284e+07	8.7873e+07	3.81226e+07	8.3414e+07	5.87879e+07	8.39564e+07	5.9175e+07	8.25327e+07	5.12929e+07	7.71414e+07	5.177e+07	1.04257e+08	9.7952e+07	6.17152e+07	5.92871e+07	1.08864e+08	5.99456e+07	9.42311e+07	4.91341e+07	7.44506e+07	1.00084e+08	8.95598e+07	7.89147e+07	6.93252e+07	8.01478e+07	9.94202e+07	7.14061e+07	1.03601e+08	8.07521e+07	8.44077e+07	7.09177e+07	1.83326e+08	1.92501e+08	7.86378e+07	2.1389e+08	1.70337e+08	8.66728e+07	1.49833e+08	1.61078e+08	1.92204e+08	9.71209e+07	1.6779e+08	7.96225e+07	3.34403e+07	7.44985e+07	2.6104e+07	5.31129e+07	2.56698e+07	2.79984e+07	9.2332e+07	5.62009e+07	3.92318e+07	9.69111e+07	5.06565e+07	5.56929e+07	4.62513e+07	1.03371e+08	8.93093e+07	6.1581e+07	7.99057e+07	4.82521e+07	6.84529e+07	5.6958e+07	6.2895e+07	8.40556e+07	8.3858e+07	3.6656e+07	3.51126e+07	4.80826e+07	6.24679e+07	6.10945e+07	5.22409e+07	4.50366e+07	9.62589e+07	6.07354e+07	2.18862e+07	3.42745e+07	4.36567e+07	3.12451e+07	1.05483e+08	6.21103e+07	1.20121e+08	1.05406e+08	5.77693e+07	4.00179e+07	1.06624e+08	1.03033e+08	1.31237e+08	3.06112e+07	4.05934e+07	4.35173e+07	4.17257e+07	1.04536e+08	3.06004e+08	3.80089e+07	3.55003e+07	3.36293e+07	2.63458e+07	1.5403e+08	3.47763e+07	8.21484e+07	8.27601e+07	7.32911e+07	3.78002e+07	4.16471e+07	8.11417e+07	9.26492e+07	3.57782e+07	6.50288e+07	8.08992e+07	4.08315e+07
90.82	776.614	PC 35:0	PC	Glycerophospholipids	6.10388e+07	1.33337e+08	1.26714e+08	5.28596e+07	5.35926e+07	5.20837e+07	4.90805e+07	5.92291e+07	1.1869e+08	1.30362e+08	6.63259e+07	6.8295e+07	4.75291e+07	7.36579e+07	4.63421e+07	7.55259e+07	5.30508e+07	5.97582e+07	4.08441e+07	5.01559e+07	6.84779e+07	6.25468e+07	7.36368e+07	3.69625e+07	4.90872e+07	7.08598e+07	5.15426e+07	6.78882e+07	3.39856e+07	3.21255e+07	5.77823e+07	5.09786e+07	5.72462e+07	3.35837e+07	5.24928e+07	3.15873e+07	4.62201e+07	4.39695e+07	4.79913e+07	5.18455e+07	4.78456e+07	3.50844e+07	5.31267e+07	4.92838e+07	3.81199e+07	4.03434e+07	4.87736e+07	4.72934e+07	5.17798e+07	3.55195e+07	4.60171e+07	3.04937e+07	7.85974e+07	9.39484e+07	5.62915e+07	1.01533e+08	5.25774e+07	9.70133e+07	8.22007e+07	7.07292e+07	6.56096e+07	7.88789e+07	8.58075e+07	8.97135e+07	9.79096e+07	5.4273e+07	9.33314e+07	6.71209e+07	7.18139e+07	5.58939e+07	1.41398e+08	5.25229e+07	6.76333e+07	1.28849e+08	5.14512e+07	4.83487e+07	7.44754e+07	4.92456e+07	5.26677e+07	5.36509e+07	1.23983e+08	4.72174e+07	1.3361e+08	7.31063e+07	5.49717e+07	4.87566e+07	5.09789e+07	5.7615e+07	5.31995e+07	4.50472e+07	4.69328e+07	4.54411e+07	6.26739e+07	6.90321e+07	6.54526e+07	7.70389e+07	7.83485e+07	7.88911e+07	5.90359e+07	7.17634e+07	5.37424e+07	5.01952e+07	6.4978e+07	6.14654e+07	5.12929e+07	5.81517e+07	5.15626e+07	5.03589e+07	5.39204e+07	3.87739e+07	7.0195e+07	5.36365e+07	4.25704e+07	4.84863e+07	2.89068e+07	7.41833e+07	4.63259e+07	2.77699e+07	6.52904e+07	4.64937e+07	7.57144e+07	3.15507e+07	8.23475e+07	2.87108e+07	5.0542e+07	5.41486e+07	4.6827e+07	3.1087e+07	4.32143e+07	3.6727e+07	6.29331e+07	2.98296e+07	4.53304e+07	7.52625e+07	5.27839e+07	2.81509e+07	5.03409e+07	6.51097e+07	6.38968e+07	3.11064e+07	3.32506e+07	3.12365e+07	3.08691e+07	2.58221e+07	2.59728e+07	3.30113e+07	3.65828e+07	5.2664e+07	5.12888e+07	5.56049e+07	2.35691e+07	6.37693e+07	2.97606e+07	2.77033e+07	3.96697e+07	2.64346e+07	6.44635e+07	6.09025e+07	4.28678e+07	3.22911e+07	5.7418e+07	1.07036e+08	6.65564e+07	5.38958e+07	4.55963e+07	6.43562e+07	9.85532e+07	1.07787e+08	6.92137e+07	7.51795e+07	6.6657e+07	4.86611e+07	6.09415e+07	1.00855e+08	1.66006e+08	7.33309e+07	6.34931e+07	6.04128e+07	6.04879e+07	7.70569e+07	6.38828e+07	5.837e+07	4.96166e+07	5.60865e+07	1.02319e+08	9.56357e+07	7.61051e+07	8.18852e+07	9.6574e+07	7.53952e+07	8.72641e+07	1.16208e+08
86.274	716.556	Plasmanyl-PC O-32:1	Plasmanyl-PC	Glycerophospholipids	1.55316e+07	1.13992e+07	1.8473e+07	3.84762e+07	2.22305e+07	2.89714e+07	2.97007e+07	7.2012e+07	1.70676e+07	5.72227e+07	1.46406e+07	6.89248e+07	1.6325e+07	3.37147e+07	1.21887e+08	8.94655e+07	2.52268e+07	6.85133e+07	2.29621e+07	2.38398e+07	9.26635e+07	7.57033e+07	2.50606e+07	1.40297e+08	1.21108e+08	1.06405e+08	2.11677e+07	2.81024e+07	7.6281e+07	6.92252e+07	3.18914e+07	2.14979e+07	2.09472e+07	1.52364e+08	2.15497e+07	5.58604e+07	3.31353e+07	2.13142e+07	4.35245e+07	1.01357e+08	2.85539e+07	1.28254e+08	5.61365e+07	4.79046e+07	6.85659e+07	4.013e+07	4.15183e+07	2.55478e+07	1.54529e+08	5.95028e+07	5.03338e+07	1.17708e+08	1.88744e+08	3.81525e+07	7.66121e+07	4.70844e+07	1.77358e+08	8.47774e+07	4.59534e+07	6.93229e+07	8.40039e+07	6.48009e+07	4.74111e+07	2.54918e+07	6.21246e+07	6.95906e+07	3.06287e+07	4.68736e+07	6.43358e+07	6.1952e+07	5.64402e+07	2.09262e+08	2.18893e+08	5.66259e+07	6.15357e+07	7.15617e+07	6.68931e+07	7.25747e+07	8.88876e+07	7.761e+07	5.11649e+07	6.64698e+07	6.63993e+07	5.48767e+07	4.57244e+07	3.25161e+07	3.85104e+07	3.94836e+07	3.91797e+07	4.71558e+07	5.70129e+07	2.89475e+07	5.79302e+07	7.00124e+07	6.66493e+07	6.61051e+07	4.14657e+07	7.08029e+07	7.09806e+07	5.75156e+07	1.99319e+08	2.15743e+07	3.37963e+07	4.42157e+07	3.90952e+07	3.33844e+07	2.21665e+07	4.76215e+07	1.66494e+07	1.61572e+07	3.24207e+07	4.43895e+07	7.11282e+07	7.42912e+07	5.55272e+07	2.42153e+07	1.8637e+08	4.91759e+07	2.701e+07	1.97266e+07	2.94936e+07	9.43049e+07	3.15626e+07	6.22775e+07	7.78132e+07	1.22385e+08	8.727e+07	1.38232e+08	1.93567e+07	1.17215e+08	4.44889e+07	2.26925e+08	1.00737e+08	1.9107e+08	9.98942e+07	1.84494e+08	2.01581e+08	7.26837e+07	1.14314e+08	1.73178e+08	6.28587e+07	7.044e+07	3.57492e+07	2.97193e+07	1.72938e+08	4.39499e+07	6.56164e+07	7.12411e+07	5.77722e+07	4.35476e+07	2.02187e+08	4.52902e+07	6.91014e+07	6.08873e+07	5.48274e+07	4.46906e+07	2.59613e+08	1.07471e+08	6.21445e+07	6.47566e+07	3.50635e+07	8.11858e+07	4.05179e+07	4.02127e+07	8.08432e+07	8.16588e+07	4.72998e+07	8.17962e+07	7.20339e+07	2.08252e+08	1.5622e+08	8.57594e+07	8.55131e+07	4.08116e+07	4.53184e+07	8.22126e+07	8.73475e+07	7.62563e+07	8.76748e+07	3.25774e+07	1.92856e+08	5.36214e+07	6.72708e+07	5.8294e+07	4.01575e+07	7.42862e+07	7.95058e+07	9.71774e+07	1.46454e+08	2.12566e+08	8.14079e+07	3.65033e+07
85.468	774.527	PS 35:2	PS	Glycerophospholipids	2.77069e+07	2.76107e+07	1.87712e+07	3.27567e+07	3.9116e+07	4.90029e+07	2.88306e+07	1.63238e+07	2.40508e+07	2.39378e+07	2.24482e+07	1.4681e+07	1.64148e+07	1.29503e+07	2.1108e+07	1.67716e+07	2.24608e+07	1.3182e+07	2.22571e+07	2.47844e+07	2.50713e+07	1.2752e+08	7.68281e+06	1.31777e+07	1.6962e+07	1.06558e+07	1.94295e+07	8.23591e+06	7.77812e+07	4.87101e+07	3.52025e+06	7.26383e+06	2.83192e+06	5.81462e+07	6.67515e+06	7.7333e+07	2.23327e+07	1.88015e+08	2.37045e+07	5.09644e+07	5.34604e+07	6.0307e+07	3.05706e+07	2.77119e+07	4.77305e+07	2.27839e+07	2.67737e+07	3.94939e+07	1.86224e+07	4.46286e+07	1.35786e+08	6.6653e+07	4.33593e+06	3.6372e+06	2.65826e+07	3.65264e+06	1.96005e+07	3.16253e+06	3.86156e+06	3.87381e+06	4.70653e+06	6.51349e+06	4.05572e+06	2.84647e+06	3.18734e+06	1.65447e+07	3.05532e+06	1.78991e+07	1.15768e+07	5.66661e+06	1.08366e+07	2.33251e+07	1.43826e+07	1.3698e+07	3.37748e+07	2.49002e+07	9.16853e+06	2.67956e+07	9.42802e+06	5.11465e+06	9.70442e+06	8.03676e+06	1.56274e+07	9.36837e+06	4.67513e+07	3.00433e+07	4.66537e+07	1.63652e+07	4.11787e+07	2.75634e+07	3.87635e+07	3.06766e+07	6.51682e+07	4.17415e+07	6.28367e+06	5.19743e+06	2.80909e+07	5.88442e+06	2.29434e+07	5.25688e+06	2.14736e+07	3.43529e+07	4.35769e+07	4.22083e+07	2.29086e+07	3.98013e+07	4.54775e+07	3.29066e+07	4.35125e+07	5.33045e+07	4.00702e+07	3.93525e+07	4.29715e+06	4.33349e+06	6.19802e+07	2.82298e+07	1.62861e+07	6.42524e+07	4.1099e+07	5.32068e+06	1.71623e+07	6.45321e+07	2.01105e+07	7.35315e+07	8.65996e+06	8.80878e+06	6.11624e+06	9.96335e+06	8.84434e+06	4.62542e+06	1.26705e+07	8.0009e+06	6.00757e+06	1.82582e+07	5.68962e+06	1.34772e+07	3.57621e+06	1.27338e+07	5.07642e+06	1.32845e+07	1.13413e+08	2.12034e+07	7.14099e+07	6.85279e+06	1.36267e+07	7.54968e+07	1.07772e+08	3.57516e+06	1.33905e+06	5.33779e+06	1.44463e+07	4.65923e+06	1.20323e+07	3.43814e+07	5.22857e+07	2.15217e+07	3.22799e+06	2.23404e+06	1.1932e+07	8.07653e+06	2.73127e+06	8.88354e+06	5.02292e+06	7.30992e+06	1.2684e+07	3.08309e+06	6.43403e+06	5.23768e+06	3.30906e+06	2.43794e+06	2.26813e+06	7.31778e+06	3.0759e+06	4.65096e+06	6.07739e+06	4.49524e+06	4.78248e+06	6.15625e+06	5.12329e+06	1.00487e+07	4.32943e+06	1.63763e+07	6.94817e+06	8.21795e+06	4.17164e+06	2.1887e+06	7.67314e+06	7.84681e+06	5.88881e+06	2.10935e+06	5.36176e+06	5.28464e+06
90.907	636.554	DG 36:3	DG	Glycerolipids	9.69208e+07	7.24347e+07	7.29561e+07	9.18539e+07	7.74783e+07	8.3374e+07	8.24372e+07	1.0176e+08	6.5486e+07	6.85272e+07	1.19297e+08	1.10058e+08	7.7091e+07	8.96494e+07	1.31639e+08	1.26988e+08	9.64834e+07	1.27004e+08	9.81246e+07	9.62366e+07	9.276e+07	1.00401e+08	6.5408e+07	8.38587e+07	1.5886e+08	9.03702e+07	1.2169e+08	7.94976e+07	7.67586e+07	6.22799e+07	5.53823e+07	4.80817e+07	7.08853e+07	6.8451e+07	4.46187e+07	7.16508e+07	8.71995e+07	1.32585e+08	1.00223e+08	1.06053e+08	1.04939e+08	6.23384e+07	9.28455e+07	7.37128e+07	7.69308e+07	9.17078e+07	9.52209e+07	7.64205e+07	7.72371e+07	4.2661e+07	6.8098e+07	4.36703e+07	9.03549e+07	7.62618e+07	1.08116e+08	1.18234e+08	9.56268e+07	1.04257e+08	9.22099e+07	1.02236e+08	6.59399e+07	1.02839e+08	1.28747e+08	9.55622e+07	1.21406e+08	1.16414e+08	9.41336e+07	1.19877e+08	7.33745e+07	7.47837e+07	1.01012e+08	1.10077e+08	7.4432e+07	6.67114e+07	8.60703e+07	8.98518e+07	7.84736e+07	9.89462e+07	7.56714e+07	7.07382e+07	7.11586e+07	5.16953e+07	7.54954e+07	7.79929e+07	1.39711e+08	1.12741e+08	1.55407e+08	1.15674e+08	9.58712e+07	8.99085e+07	1.17074e+08	9.16175e+07	9.15434e+07	1.0369e+08	8.2049e+07	7.94726e+07	1.0453e+08	7.84168e+07	1.10552e+08	8.08427e+07	8.77292e+07	3.54851e+07	7.92088e+07	1.12692e+08	9.66011e+07	7.79341e+07	1.80643e+08	7.67884e+07	1.37024e+08	2.05952e+07	7.98887e+07	7.23479e+07	8.15754e+07	1.17431e+08	8.26855e+07	7.25782e+07	1.3041e+08	7.7336e+07	8.22363e+07	1.31138e+08	1.03873e+08	7.87805e+07	8.25564e+07	6.98386e+07	3.35269e+07	7.75565e+07	2.42416e+07	4.81902e+07	3.60078e+07	3.09542e+07	1.09086e+08	9.57697e+07	4.41279e+07	6.982e+07	4.73548e+07	1.05341e+08	4.75023e+07	7.85785e+07	5.01588e+07	9.23449e+07	1.32915e+08	8.30269e+07	1.05896e+08	2.00432e+08	1.15673e+08	1.45907e+08	1.29341e+08	5.80463e+07	6.06417e+07	5.54166e+07	1.44006e+08	5.77329e+07	9.7277e+07	7.60711e+07	9.64213e+07	1.57919e+08	5.60997e+07	4.44158e+07	7.84545e+07	8.18115e+07	1.25502e+08	6.53444e+07	1.05786e+08	1.15514e+08	1.12865e+08	4.77582e+07	6.49004e+07	5.64547e+07	9.60348e+07	7.87753e+07	4.69718e+07	9.03222e+07	4.54744e+07	7.10185e+07	1.13282e+08	7.45311e+07	4.61857e+07	3.64457e+07	3.3474e+07	7.9202e+07	5.56455e+07	1.17927e+08	9.19471e+07	1.22079e+08	7.81323e+07	6.49145e+07	9.90866e+07	5.66076e+07	7.93635e+07	6.96382e+07	7.84304e+07	8.58134e+07
100.165	892.831	TG 53:1	TG	Glycerolipids	3.06701e+07	4.24678e+07	2.4194e+07	4.50429e+07	4.13897e+07	2.07491e+07	2.53162e+07	2.6679e+07	4.36797e+07	2.89079e+07	2.51947e+07	2.60939e+07	3.28666e+07	4.97472e+07	3.84204e+07	3.20617e+07	3.88036e+07	3.81425e+07	4.79991e+07	3.54907e+07	4.13204e+07	2.41651e+07	6.22523e+07	7.26817e+07	5.80814e+07	4.62035e+07	3.29525e+07	7.58504e+07	1.22585e+07	5.62104e+06	5.03531e+07	3.87834e+07	5.07774e+07	9.68448e+07	3.85263e+07	2.67482e+07	4.91205e+07	4.22717e+07	5.16289e+07	2.79053e+07	2.91879e+07	5.71317e+07	2.6797e+07	1.82658e+07	7.01164e+07	1.31895e+07	3.45716e+07	5.0183e+07	3.3027e+07	5.19246e+06	3.7831e+07	5.3818e+06	3.51454e+07	6.28012e+07	4.3509e+07	5.87342e+07	3.74575e+07	8.74493e+07	4.15322e+07	3.91123e+07	3.3301e+07	2.52533e+07	4.94473e+07	7.25976e+07	4.75769e+07	1.30525e+07	9.42671e+07	5.28134e+07	2.41169e+07	3.5166e+07	7.40802e+06	1.87324e+07	3.01671e+07	4.53597e+07	1.32119e+07	2.2079e+07	2.33863e+07	2.73615e+07	3.34517e+07	3.54839e+07	5.15719e+07	3.81034e+07	2.33789e+07	1.09711e+07	2.10267e+07	5.02105e+07	3.15062e+07	4.19991e+07	3.26375e+07	2.0177e+07	2.26517e+07	3.61483e+07	2.7292e+07	1.78491e+07	5.0287e+07	4.06413e+07	3.38228e+07	2.48738e+07	2.65546e+07	2.82844e+07	3.21393e+07	3.52049e+07	2.59683e+07	2.01275e+07	2.2687e+07	3.09034e+07	6.46802e+07	3.94553e+07	4.48801e+07	6.35324e+07	3.76603e+07	2.75777e+07	1.02584e+08	1.18766e+08	3.81102e+07	2.34135e+08	9.6327e+07	1.54863e+07	2.342e+08	1.21695e+08	5.83816e+07	1.26664e+07	2.06176e+08	4.29893e+06	8.02259e+07	7.43238e+07	8.60722e+07	3.15437e+07	9.9764e+07	7.84856e+07	9.81035e+07	3.51135e+07	1.03567e+08	1.13006e+08	8.57847e+07	4.03311e+07	9.39131e+07	7.53517e+07	5.99724e+07	3.71227e+07	6.82004e+07	3.69514e+07	1.53901e+08	6.24802e+07	6.66801e+07	2.94682e+08	1.57789e+08	5.92667e+07	6.49866e+07	6.24265e+07	5.27269e+07	4.22639e+07	4.28762e+07	5.47038e+07	3.44666e+07	4.84015e+07	5.29899e+07	6.10926e+07	4.65901e+07	3.60983e+07	9.57917e+07	4.84932e+07	1.19223e+08	9.64759e+07	7.7286e+07	8.49047e+07	1.63464e+08	1.2499e+08	1.21237e+08	7.21492e+07	7.15536e+07	3.08046e+07	7.69083e+07	1.24296e+08	9.68049e+07	7.32849e+07	5.9571e+07	3.87036e+07	3.69792e+07	6.27974e+07	5.41313e+07	8.63916e+07	8.57441e+07	7.92094e+07	2.43126e+07	3.05243e+07	4.52489e+07	5.15157e+07	3.3155e+07	6.9181e+07	6.81098e+07	3.83256e+07
85.423	742.534	PC 33:3	PC	Glycerophospholipids	7.41623e+07	5.35533e+07	5.26774e+07	5.26387e+07	5.98488e+07	5.5254e+07	5.11248e+07	7.76946e+07	3.68751e+07	5.59763e+07	6.94326e+07	5.7401e+07	6.53426e+07	5.30754e+07	4.62702e+07	5.29359e+07	5.41976e+07	4.02185e+07	5.50872e+07	4.42906e+07	5.11118e+07	6.02913e+07	4.43597e+07	3.41795e+07	3.86233e+07	4.62308e+07	4.00572e+07	4.22132e+07	7.38443e+07	6.83106e+07	5.05604e+07	8.00756e+07	5.88645e+07	6.41335e+07	7.13633e+07	1.1986e+08	4.87496e+07	3.74383e+07	6.32664e+07	6.33946e+07	6.93673e+07	5.73907e+07	5.19892e+07	6.375e+07	7.5073e+07	4.81436e+07	4.61167e+07	5.90686e+07	5.54155e+07	8.021e+07	4.93621e+07	6.8478e+07	6.85348e+07	7.34641e+07	1.19433e+08	4.4479e+07	9.01947e+07	6.66863e+07	5.9022e+07	4.22652e+07	8.45512e+07	8.84651e+07	4.11325e+07	4.93588e+07	4.81915e+07	8.44675e+07	6.69878e+07	1.33366e+08	6.52138e+07	4.44328e+07	9.08567e+07	8.69087e+07	7.25202e+07	7.31689e+07	1.04255e+08	1.15692e+08	5.16606e+07	7.72244e+07	3.8718e+07	3.96292e+07	9.27352e+07	6.95079e+07	7.8949e+07	1.03007e+08	9.89731e+07	1.1011e+08	5.31006e+07	5.94011e+07	7.64126e+07	1.23338e+08	6.79675e+07	5.37931e+07	1.50593e+08	9.99298e+07	6.74479e+07	7.24888e+07	1.14346e+08	7.68523e+07	8.91475e+07	5.18368e+07	9.19848e+07	4.87228e+07	8.42245e+07	8.23483e+07	7.77155e+07	5.77599e+07	5.52256e+07	5.57872e+07	4.2272e+07	4.69448e+07	5.82786e+07	8.84835e+07	2.54401e+08	1.36765e+08	9.37416e+07	1.47561e+08	1.82798e+08	8.36915e+07	1.15273e+08	1.82946e+08	1.97605e+08	1.00482e+08	7.44264e+07	1.05045e+08	3.9239e+07	7.4587e+07	5.22305e+07	4.17845e+07	4.06086e+07	4.12878e+07	5.16583e+07	3.96796e+07	4.02318e+07	1.14587e+08	3.4141e+07	5.17583e+07	3.85286e+07	6.85641e+07	5.86543e+07	2.80786e+07	6.97831e+07	4.51391e+07	5.15878e+07	7.15713e+07	1.23257e+08	7.00181e+07	4.32194e+07	4.33602e+07	4.29988e+07	4.45383e+07	1.30548e+08	5.51341e+07	3.59185e+07	6.99318e+07	8.49366e+07	8.78103e+07	5.58799e+07	4.41211e+07	5.96491e+07	3.47513e+07	1.06164e+08	5.6567e+07	8.20098e+07	7.26682e+07	5.20722e+07	5.68455e+07	1.32957e+08	2.41805e+08	8.2318e+07	2.96851e+07	6.47814e+07	5.10362e+07	4.81707e+07	1.44063e+08	4.14895e+08	4.48765e+07	4.865e+07	5.97389e+07	2.26776e+07	9.24511e+07	5.5031e+07	5.36638e+07	7.38944e+07	4.72671e+07	4.35235e+07	4.61067e+07	8.57163e+07	1.21071e+08	7.50828e+07	8.53809e+07	6.81253e+07	5.50042e+07
85.504	928.59	PI 40:6	PI	Glycerophospholipids	4.75018e+07	5.22322e+06	3.97564e+06	1.22919e+06	7.09703e+07	1.43311e+06	2.33141e+07	3.84069e+07	2.29462e+07	2.84728e+07	1.49934e+07	1.84711e+07	1.6841e+07	1.80871e+07	1.55952e+07	3.54935e+07	2.08319e+07	1.52484e+07	3.73418e+07	1.79593e+07	8.01233e+07	2.47668e+07	4.1591e+07	2.09631e+07	1.8649e+07	1.24873e+07	1.27623e+07	1.20302e+07	1.1263e+07	1.15825e+07	1.98729e+07	4.30414e+07	2.35396e+07	8.58279e+06	4.09708e+07	2.1811e+07	1.83005e+07	3.32451e+07	1.80638e+07	2.57507e+07	3.73674e+07	1.36381e+07	2.13751e+07	2.27875e+07	2.09813e+07	2.16847e+07	2.51473e+07	2.47666e+07	2.63893e+07	2.05844e+07	2.1745e+07	3.48499e+07	5.88151e+07	1.12482e+08	4.75751e+07	2.7043e+07	1.61813e+07	3.83116e+07	6.99827e+07	2.66088e+07	3.06872e+07	4.52531e+07	3.60548e+07	3.77181e+07	2.56441e+07	1.38065e+07	3.47926e+07	2.48766e+07	2.54375e+07	2.03388e+07	5.38176e+07	1.90504e+07	4.90812e+07	3.36852e+07	4.04314e+07	4.71553e+07	1.82413e+07	1.6656e+07	1.70149e+07	2.19788e+07	3.91265e+07	4.52515e+07	2.38091e+07	1.6603e+07	3.37457e+07	3.84012e+07	2.18169e+07	2.7895e+07	1.96239e+07	5.35963e+07	1.70066e+07	6.45085e+07	2.68837e+07	2.63694e+07	4.52719e+07	3.0071e+07	2.72721e+07	2.77331e+07	2.2911e+07	2.52248e+07	2.00996e+07	3.39815e+07	4.6176e+07	1.41321e+07	1.7034e+07	1.6579e+07	3.78079e+07	1.54611e+07	3.28485e+07	3.1119e+07	1.23539e+07	4.46321e+07	1.61648e+08	4.5363e+07	1.98631e+07	8.93845e+07	3.70211e+07	2.16989e+07	1.55552e+08	1.57532e+08	6.38014e+07	2.55327e+07	4.2524e+07	4.93129e+07	1.10177e+07	1.87561e+07	2.12841e+07	3.47664e+07	1.31619e+07	2.02925e+07	2.35746e+07	1.03507e+07	1.31544e+07	6.83197e+07	1.09784e+07	3.47254e+07	1.26195e+07	2.69628e+07	9.09653e+07	3.81414e+07	8.07825e+07	2.50524e+07	3.07192e+07	1.89842e+07	5.74125e+07	2.06298e+07	2.30225e+07	9.40641e+06	7.80933e+06	6.04124e+07	4.75931e+07	5.42336e+07	7.75051e+06	2.78344e+07	8.26495e+07	6.28572e+07	1.3216e+07	7.47392e+06	8.15183e+06	8.27557e+06	2.21422e+07	8.06782e+07	2.10268e+07	1.76998e+07	1.05886e+07	7.50679e+06	2.88529e+07	8.38056e+07	2.27804e+07	1.02268e+07	9.1136e+06	1.07374e+07	1.09645e+07	2.37228e+07	3.54982e+08	1.44201e+07	1.32371e+07	6.22995e+07	3.76036e+07	8.80038e+07	1.64148e+07	2.13402e+07	6.20837e+07	1.62209e+07	2.64606e+07	1.9308e+07	3.08947e+07	8.03662e+07	4.8381e+07	3.0815e+07	2.94885e+07	2.09117e+07
86.742	770.567	PC 35:3	PC	Glycerophospholipids	9.54444e+07	9.40349e+07	9.57502e+07	7.96982e+07	1.00544e+08	7.72408e+07	7.13732e+07	8.22234e+07	8.56991e+07	8.32663e+07	8.3595e+07	8.83123e+07	7.98315e+07	5.96335e+07	4.86311e+07	7.13051e+07	9.13171e+07	6.71512e+07	1.21867e+08	9.34767e+07	9.32833e+07	7.12122e+07	7.90794e+07	1.29229e+08	1.02519e+08	6.1544e+07	1.00079e+08	5.48904e+07	8.83898e+07	6.78676e+07	5.74875e+07	7.04242e+07	5.43891e+07	5.08284e+07	6.35853e+07	6.23775e+07	4.77074e+07	6.84944e+07	6.34027e+07	6.17131e+07	8.20347e+07	8.50253e+07	9.9735e+07	7.06043e+07	5.7825e+07	8.85751e+07	7.31109e+07	7.4374e+07	4.83691e+07	6.07936e+07	7.16737e+07	9.61093e+07	8.18526e+07	6.81814e+07	7.83685e+07	1.09404e+08	1.5003e+08	6.65811e+07	1.05409e+08	9.06914e+07	7.96104e+07	7.22968e+07	9.93119e+07	6.61782e+07	8.97711e+07	1.58393e+08	7.92026e+07	1.56101e+08	6.68631e+07	5.89011e+07	1.05476e+08	1.24401e+08	7.96093e+07	8.57387e+07	1.1509e+08	1.17893e+08	7.32947e+07	8.34166e+07	6.94691e+07	6.10781e+07	1.19263e+08	7.52772e+07	9.54427e+07	6.4871e+07	1.12129e+08	6.42764e+07	8.0812e+07	6.57757e+07	1.13569e+08	6.49625e+07	1.18939e+08	7.34776e+07	1.00908e+08	1.14877e+08	7.4341e+07	7.3719e+07	1.00365e+08	7.16437e+07	1.28976e+08	6.91782e+07	9.76804e+07	1.15613e+08	1.36235e+08	1.30559e+08	1.01334e+08	6.64609e+07	9.34788e+07	8.55596e+07	1.27017e+08	1.14097e+08	8.18116e+07	1.00764e+08	1.75037e+08	1.32687e+08	9.64463e+07	1.37332e+08	7.96676e+07	7.16651e+07	1.72351e+08	1.79126e+08	1.10671e+08	7.08809e+07	1.08436e+08	7.95736e+07	3.07248e+07	1.2465e+08	5.2767e+07	6.72578e+07	4.27675e+07	6.1726e+07	1.83143e+08	5.45814e+07	4.98435e+07	2.42738e+08	5.37606e+07	7.49812e+07	6.56896e+07	1.79664e+08	6.15248e+07	8.08435e+07	1.18724e+08	7.71569e+07	8.3765e+07	8.5255e+07	1.18978e+08	1.2684e+08	1.11911e+08	5.74972e+07	6.02682e+07	6.41168e+07	9.91242e+07	6.069e+07	8.98045e+07	8.0567e+07	8.36103e+07	2.44511e+08	4.42961e+07	4.66934e+07	6.38012e+07	8.79217e+07	1.1972e+08	6.73995e+07	1.43176e+08	1.25184e+08	1.21283e+08	4.9857e+07	8.56989e+07	1.17729e+08	1.48353e+08	4.49175e+07	5.55082e+07	1.19179e+08	5.68754e+07	9.49469e+07	1.51812e+08	4.148e+07	5.05241e+07	5.25944e+07	5.87117e+07	1.26754e+08	6.15248e+07	1.03718e+08	1.07631e+08	7.4272e+07	5.69028e+07	1.08857e+08	1.00341e+08	1.73825e+08	6.74799e+07	1.16578e+08	9.8003e+07	5.99818e+07
83.794	702.506	PC 30:2	PC	Glycerophospholipids	3.45504e+07	1.01672e+08	4.69867e+07	1.0126e+08	1.55045e+08	1.44927e+08	1.11473e+08	7.36602e+07	1.05863e+08	5.30107e+07	1.5445e+08	6.10337e+07	6.09489e+07	1.71747e+08	8.48289e+07	1.72598e+08	5.70656e+07	7.78775e+07	1.11819e+08	6.37678e+07	6.93675e+07	1.22064e+08	9.52694e+07	8.51335e+07	4.00142e+07	9.94402e+07	5.54106e+07	9.99679e+07	4.25087e+07	4.52568e+07	4.0988e+07	5.48931e+07	5.74621e+07	4.18014e+07	8.77811e+07	3.18808e+07	4.52819e+07	8.92469e+07	2.16342e+07	9.38457e+07	8.86306e+07	7.68693e+07	2.89147e+07	3.05324e+07	1.18565e+08	3.29376e+07	3.81931e+07	6.4292e+07	4.04613e+07	1.2629e+08	4.42154e+07	1.28059e+08	9.1114e+07	1.38426e+08	6.75753e+07	6.97166e+07	6.04689e+07	7.92633e+07	5.29159e+07	6.2668e+07	9.84925e+07	9.99485e+07	6.94937e+07	1.46886e+08	3.45006e+07	5.17427e+07	3.63144e+07	1.58058e+08	8.26321e+07	4.98917e+07	8.02876e+07	3.93182e+07	9.71818e+07	6.09545e+07	6.7236e+07	2.79764e+07	6.69857e+07	3.81988e+07	5.13887e+07	6.6637e+07	6.94442e+07	5.48604e+07	1.01943e+08	6.93776e+07	6.35531e+07	7.40573e+07	3.5075e+07	6.27396e+07	6.12381e+07	7.81139e+07	4.78581e+07	9.29809e+07	6.36086e+07	4.58403e+07	7.41954e+07	1.2374e+08	4.43853e+07	9.70699e+07	6.61708e+07	9.1096e+07	4.70611e+07	9.12478e+07	4.76425e+07	5.25077e+07	6.25844e+07	4.08568e+07	1.13906e+08	4.51929e+07	1.1295e+08	9.94382e+07	4.71651e+07	6.11798e+07	1.55093e+08	1.17324e+08	2.35288e+07	1.26412e+08	1.1445e+08	4.69724e+07	8.63082e+07	1.50038e+08	9.65273e+07	8.13263e+07	6.83248e+07	6.27948e+07	3.16328e+07	3.55443e+07	5.43287e+07	7.04532e+07	1.91672e+07	4.3192e+07	6.41598e+07	6.99153e+07	3.11512e+07	6.97326e+07	5.92349e+07	7.97325e+07	3.14381e+07	3.98027e+07	6.5985e+07	8.66921e+07	8.60391e+07	4.98427e+07	8.24242e+07	1.34098e+08	1.57558e+08	7.61925e+07	5.85652e+07	3.65793e+07	3.01501e+07	6.42701e+07	2.11528e+08	7.09099e+07	6.11715e+07	6.74284e+07	1.14765e+08	1.99214e+08	2.96155e+07	1.40229e+07	2.78107e+07	2.15821e+07	7.31834e+07	5.79346e+07	6.46073e+07	6.82498e+07	3.36622e+07	2.28992e+07	5.85655e+07	6.84992e+07	7.17645e+07	1.31884e+07	9.52939e+06	3.79179e+07	3.67327e+07	6.20571e+07	9.76044e+07	4.39286e+07	5.67564e+07	1.14164e+08	3.03393e+07	1.31262e+08	3.92002e+07	6.93618e+07	1.13969e+08	7.03848e+07	2.61e+07	3.23156e+07	4.57404e+07	7.38071e+07	4.14263e+07	5.69074e+07	9.35684e+07	2.1274e+07
82.617	722.531	PC[OH] OH-30:0	PC[OH]	Glycerophospholipids	1.46654e+07	1.70236e+07	1.62884e+07	1.74511e+07	1.83918e+07	2.25024e+07	1.43079e+07	2.02665e+07	1.74771e+07	2.08159e+07	2.1022e+07	1.91581e+07	2.04519e+07	2.39106e+07	1.62444e+07	3.44691e+07	2.25962e+07	2.23707e+07	3.3273e+07	2.01894e+07	3.5557e+07	2.35076e+07	3.46361e+07	1.78641e+07	1.65905e+07	2.22745e+07	1.71286e+07	1.61455e+07	2.15778e+07	2.19651e+07	3.21601e+07	4.2997e+07	3.25389e+07	2.02449e+07	4.8834e+07	3.01739e+07	1.78405e+07	1.67907e+07	1.78731e+07	1.73245e+07	1.84397e+07	2.08015e+07	2.35289e+07	2.40845e+07	2.95603e+07	2.96697e+07	2.00831e+07	1.5441e+07	2.5169e+07	2.80616e+07	1.89605e+07	2.70302e+07	2.10617e+07	4.21141e+07	2.2437e+07	1.84575e+07	1.56053e+07	2.88815e+07	2.22744e+07	1.34368e+07	1.74806e+07	1.9387e+07	2.46062e+07	3.91597e+07	1.95183e+07	1.2225e+07	2.66682e+07	2.49221e+07	1.78024e+07	2.43526e+07	1.69077e+07	1.43615e+07	1.78802e+07	1.59449e+07	1.61305e+07	1.92031e+07	1.60321e+07	1.38492e+07	2.24102e+07	2.18955e+07	1.7326e+07	2.64351e+07	1.49419e+07	1.54864e+07	2.00631e+07	4.81342e+07	2.26087e+07	2.84958e+07	2.43978e+07	4.54623e+07	1.98856e+07	4.08925e+07	2.19624e+07	2.17788e+07	2.85056e+07	2.68163e+07	2.18967e+07	2.95709e+07	1.80626e+07	2.77363e+07	1.60693e+07	6.59168e+07	2.49553e+07	1.92694e+07	2.05005e+07	1.9486e+07	7.26716e+07	1.6602e+07	6.00643e+07	6.27148e+07	1.88493e+07	2.18309e+07	1.56925e+08	1.22698e+08	2.63651e+07	2.19688e+08	8.7255e+07	3.24232e+07	1.58056e+08	1.31496e+08	1.94401e+08	3.33464e+07	1.42811e+08	2.95873e+07	1.59106e+07	1.88732e+07	2.5076e+07	2.98341e+07	1.67623e+07	2.05894e+07	2.07571e+07	1.80039e+07	1.5691e+07	2.46347e+07	1.74801e+07	2.41771e+07	1.39309e+07	1.82743e+07	2.12886e+07	2.90733e+07	5.67718e+07	2.77683e+07	4.51262e+07	3.22012e+07	3.38249e+07	5.41026e+07	4.31869e+07	1.4733e+07	1.10822e+07	2.06048e+07	4.31744e+07	2.15627e+07	2.24463e+07	2.35569e+07	3.73065e+07	2.83061e+07	1.23548e+07	1.33555e+07	2.30198e+07	1.78252e+07	6.61735e+07	2.17714e+07	6.64495e+07	6.81469e+07	2.45071e+07	1.61075e+07	6.59622e+07	7.50039e+07	7.27975e+07	1.33719e+07	1.33402e+07	2.08935e+07	1.86698e+07	5.76028e+07	1.07634e+08	1.41628e+07	2.98127e+07	2.58455e+07	1.84856e+07	8.01128e+07	2.34958e+07	5.7915e+07	7.82607e+07	5.82205e+07	2.77476e+07	3.21706e+07	2.287e+07	2.82266e+07	3.69151e+07	2.62191e+07	2.29903e+07	2.23858e+07
80.104	674.438	PE[OH] OH-30:3	PE[OH]	Glycerophospholipids	7.84853e+06	9.16354e+07	8.0439e+07	4.30226e+07	1.75412e+07	5.70325e+07	3.75633e+07	5.16626e+07	7.84821e+07	9.47794e+07	9.80381e+07	5.24043e+07	9.36537e+07	3.5845e+07	5.00159e+07	1.24269e+08	9.29643e+07	9.82612e+07	5.52711e+07	8.96817e+07	8.09347e+07	1.16922e+08	1.05206e+08	5.98401e+06	7.34259e+07	1.06286e+08	9.7338e+07	1.68969e+07	4.69969e+07	5.19494e+07	8.27018e+07	8.33667e+07	7.76925e+07	5.84157e+07	6.66118e+07	4.15021e+07	4.01481e+07	4.4503e+07	4.4519e+07	5.78124e+07	5.09395e+07	7.77735e+07	5.87094e+07	6.19699e+07	5.80571e+07	7.20421e+07	3.124e+07	5.51846e+07	5.09544e+07	7.99596e+07	3.41721e+07	5.05688e+07	3.11855e+07	3.12902e+07	2.64303e+07	3.9426e+07	4.24441e+07	3.36248e+07	3.42483e+07	3.4634e+07	3.70315e+07	3.46737e+07	3.76289e+07	3.71494e+07	4.22726e+07	3.71859e+07	3.49833e+07	3.60266e+07	2.80931e+07	4.0729e+07	5.12348e+07	3.19371e+07	1.48766e+07	3.49923e+07	4.78876e+07	4.20165e+07	2.56484e+07	3.41968e+07	3.94017e+07	5.56725e+07	5.44047e+07	4.69996e+07	5.87654e+07	2.05691e+07	7.62328e+07	1.14437e+07	5.27429e+07	4.28941e+07	7.21757e+07	9.16051e+06	5.73764e+07	3.81873e+07	3.43308e+07	3.66429e+07	3.12103e+07	3.87069e+07	4.45669e+07	3.72616e+07	3.59706e+07	3.99278e+07	5.18154e+07	1.52068e+07	6.2806e+07	5.0867e+07	5.2275e+07	4.92518e+07	3.52975e+07	4.56164e+07	3.69906e+07	8.11171e+07	5.81164e+07	6.02092e+07	1.40605e+08	1.21402e+08	4.98388e+07	1.62288e+08	1.0518e+08	6.66424e+07	3.71893e+07	1.58147e+08	1.93788e+08	5.99191e+07	3.92196e+07	7.18239e+07	8.03353e+07	6.33731e+07	3.36016e+07	5.09737e+07	5.04875e+07	2.88892e+07	3.51121e+07	6.03286e+07	2.62755e+07	4.94026e+07	3.94277e+07	1.45492e+07	3.39419e+07	4.03817e+07	3.14032e+07	1.5557e+07	1.29367e+07	3.17504e+07	1.37688e+07	1.08917e+07	6.58858e+07	2.34784e+07	5.91764e+07	3.82044e+07	3.20132e+07	4.01128e+07	1.12751e+07	3.89668e+07	3.91781e+07	2.94494e+07	4.37309e+07	9.85798e+06	5.68519e+07	4.99907e+07	5.06958e+07	2.07928e+07	7.78543e+07	5.55373e+07	9.05131e+07	8.62329e+07	2.94004e+07	4.69596e+07	4.4814e+07	4.18116e+07	9.22951e+07	3.66985e+07	4.52812e+07	1.7287e+07	3.83101e+07	3.61338e+07	1.98477e+07	3.63775e+07	1.61079e+08	9.18552e+07	1.25805e+08	2.38462e+08	1.10717e+08	2.46496e+08	4.85344e+07	2.37101e+08	1.58157e+08	1.39492e+08	2.27884e+08	3.89758e+07	1.554e+08	5.0786e+07	2.31937e+08	2.62574e+08
92.381	852.682	Plasmanyl-PC O-42:4	Plasmanyl-PC	Glycerophospholipids	7.40744e+07	1.67918e+08	1.28843e+08	3.03734e+07	3.38584e+07	3.31081e+07	3.20706e+07	7.76048e+07	1.00021e+08	1.24623e+08	7.37651e+07	7.72881e+07	8.16015e+07	4.74821e+07	3.42096e+07	7.53462e+07	7.58542e+07	4.44086e+07	2.49172e+07	7.84169e+07	7.32581e+07	5.98052e+07	4.337e+07	2.30921e+07	3.48607e+07	4.3897e+07	6.40427e+07	4.59584e+07	1.28778e+08	1.04659e+08	2.77683e+07	3.88595e+07	3.28032e+07	1.03654e+08	4.3141e+07	1.21251e+08	2.96443e+07	2.20299e+07	3.76166e+07	3.28179e+07	2.31596e+07	8.48939e+07	8.76009e+07	7.42272e+07	1.15534e+08	5.68792e+07	3.58551e+07	2.55392e+07	7.26748e+07	1.09758e+08	3.57883e+07	9.12499e+07	8.12455e+07	5.65866e+07	1.23751e+08	7.69192e+07	8.95616e+07	4.25964e+07	8.23512e+07	5.96997e+07	5.62426e+07	8.03752e+07	1.18205e+08	3.67345e+07	1.0407e+08	9.95415e+07	3.42375e+07	1.32557e+08	3.69463e+07	9.50376e+07	1.24134e+08	8.14081e+07	4.82224e+07	9.96452e+07	1.00256e+08	8.35368e+07	3.11221e+07	6.99377e+07	7.62669e+07	6.74535e+07	9.07792e+07	6.85851e+07	7.29634e+07	5.43453e+07	1.18487e+08	4.43856e+07	7.85156e+07	4.01031e+07	7.59677e+07	4.5191e+07	7.29129e+07	3.59105e+07	2.17109e+08	1.80405e+08	7.91916e+07	9.76424e+07	1.6672e+08	1.37872e+08	1.50338e+08	9.84286e+07	6.84437e+07	9.76946e+07	7.91314e+07	6.26019e+07	7.22152e+07	5.41998e+07	9.38853e+07	6.7384e+07	8.64205e+07	9.33918e+07	7.74099e+07	6.3231e+07	1.12201e+07	1.80778e+07	8.03575e+07	6.61655e+07	1.26603e+07	1.08918e+08	4.72645e+07	2.00759e+07	6.42917e+07	1.11638e+08	4.65181e+07	8.15292e+07	6.75185e+07	2.77376e+07	2.85969e+07	1.08041e+08	2.25159e+07	2.18866e+07	1.17619e+07	1.41646e+08	3.09325e+07	1.87615e+07	6.70181e+07	1.36565e+08	4.84519e+07	3.40023e+07	1.19311e+08	1.60691e+08	8.42574e+07	3.5437e+07	8.74553e+07	9.88934e+07	9.15827e+07	8.64144e+07	8.84381e+07	2.71879e+07	2.70371e+07	4.8527e+07	1.41694e+08	5.53368e+07	3.72542e+07	4.59877e+07	1.2312e+08	1.25489e+08	2.07858e+07	3.58093e+07	3.02339e+07	3.20857e+07	3.31848e+07	4.98569e+07	3.71933e+07	3.55123e+07	4.60375e+07	3.54382e+07	1.04061e+07	7.92354e+06	4.48773e+07	2.82845e+07	3.81114e+07	3.37122e+07	4.2439e+07	9.46335e+06	3.07039e+07	2.31336e+07	1.79689e+07	4.79249e+07	3.23879e+07	9.957e+07	4.15919e+07	6.69449e+07	5.81785e+07	5.88053e+07	3.48701e+07	2.45085e+07	5.03353e+07	6.89542e+07	3.83143e+07	6.13816e+07	5.33217e+07	3.59423e+07
89.429	836.613	PC 40:5	PC	Glycerophospholipids	4.63178e+06	1.01618e+07	1.24713e+07	2.62309e+06	2.90089e+06	3.57782e+06	5.92411e+06	6.13158e+06	8.47767e+06	1.07082e+07	5.41826e+06	6.38717e+06	5.26994e+06	4.64225e+06	6.50594e+06	8.97308e+06	5.85154e+06	7.96769e+06	7.74805e+06	4.76819e+06	8.72121e+06	7.21223e+06	5.59367e+06	9.56945e+06	5.66145e+06	4.9852e+06	6.04998e+06	5.55068e+06	3.26578e+06	2.16323e+06	9.87319e+06	5.30529e+06	1.15574e+07	2.73873e+06	6.29633e+06	2.64133e+06	3.23278e+06	5.22801e+06	3.95147e+06	3.69095e+06	4.92764e+06	3.11382e+06	5.1905e+06	5.3015e+06	3.57226e+06	4.77561e+06	6.41197e+06	3.6918e+06	5.19068e+06	3.56613e+06	4.29155e+06	2.24487e+06	9.89984e+06	2.90919e+07	9.10762e+06	1.82233e+07	1.03561e+07	2.66901e+07	1.37462e+07	1.00257e+07	9.38798e+06	1.01801e+07	1.61226e+07	2.8266e+07	1.72906e+07	9.349e+06	4.07115e+07	1.33413e+07	8.5072e+06	1.16656e+07	1.788e+07	7.21585e+06	1.11465e+07	1.34974e+07	5.182e+06	3.77978e+07	2.02016e+07	8.65647e+06	8.9366e+06	6.43892e+06	1.48754e+07	9.07514e+06	1.59741e+07	1.02602e+07	7.40266e+06	7.24642e+06	6.58721e+06	8.96707e+06	7.45664e+06	7.10321e+06	7.83817e+06	6.10986e+06	1.02367e+07	6.32427e+06	7.30465e+06	9.18519e+06	1.10825e+07	1.00689e+07	1.0376e+07	8.54525e+06	2.81539e+07	3.47535e+07	9.36705e+06	6.73308e+06	8.0054e+06	7.39313e+06	3.05735e+07	7.81334e+06	2.79894e+07	2.59337e+07	5.69034e+06	7.42157e+06	1.59222e+08	2.49449e+07	3.44157e+06	4.77014e+07	2.12996e+07	3.06224e+07	1.86667e+07	2.39739e+07	3.82121e+07	4.41264e+06	3.36777e+07	3.37291e+06	8.96159e+06	1.71603e+07	7.09725e+06	1.65077e+07	5.78314e+06	4.97923e+06	2.42184e+07	1.11883e+07	8.57282e+06	1.88345e+07	9.83457e+06	1.03849e+07	8.69321e+06	2.246e+07	1.69743e+07	1.50057e+07	1.55908e+07	7.51944e+06	1.55463e+07	1.87641e+07	7.60174e+07	1.85334e+07	1.80706e+07	6.75302e+06	1.24032e+07	1.6098e+07	2.03442e+07	1.52822e+07	8.93112e+06	4.90561e+06	7.64318e+06	1.89981e+07	5.23373e+06	5.85058e+06	4.23102e+06	6.03788e+06	2.02323e+07	1.18247e+07	4.205e+07	3.5149e+07	9.60219e+06	5.95889e+06	6.99287e+07	7.86513e+07	3.66141e+07	8.92961e+06	3.72583e+06	6.48388e+06	6.43405e+06	5.6755e+07	1.99989e+08	7.41938e+06	5.06477e+06	4.84662e+06	3.91151e+06	4.71761e+07	2.54875e+06	1.01271e+07	1.70315e+07	8.7647e+06	1.38727e+07	2.53287e+07	1.57793e+07	1.72997e+08	1.99786e+07	3.73263e+07	9.46564e+06	1.56582e+07
91.655	775.666	SM d39:0	SM	Sphingolipids	1.33221e+07	5.50796e+07	5.69454e+07	1.0694e+07	9.76767e+06	1.06532e+07	9.58758e+06	1.23153e+07	5.05182e+07	5.23573e+07	1.20157e+07	1.49276e+07	1.12434e+07	1.15167e+07	4.72727e+06	1.85073e+07	1.29297e+07	1.64906e+07	3.82808e+06	1.34256e+07	1.50725e+07	1.41016e+07	1.0728e+07	4.39217e+06	4.93745e+06	9.82262e+06	9.91795e+06	9.4555e+06	4.83922e+06	4.62369e+06	6.2065e+06	5.84421e+06	5.33869e+06	4.88707e+06	3.92972e+06	4.03751e+06	4.59003e+06	5.70296e+06	5.2764e+06	8.93646e+06	9.61142e+06	4.56e+06	4.5714e+06	3.98423e+06	4.89411e+06	3.58692e+06	4.4086e+06	8.23184e+06	4.76751e+06	5.19965e+06	4.12886e+06	3.6328e+06	4.28301e+07	1.82515e+07	1.06194e+07	7.35709e+06	9.46865e+06	1.27552e+07	9.91593e+06	4.40802e+07	3.93915e+07	3.69764e+07	1.02593e+07	1.74273e+07	9.73507e+06	1.00436e+07	1.64688e+07	1.20549e+07	7.5069e+06	7.48161e+06	4.33705e+07	1.12132e+07	7.33941e+06	4.135e+07	1.1263e+07	1.21541e+07	7.49075e+06	9.58873e+06	5.96804e+06	6.51714e+06	3.35952e+07	6.02788e+06	4.39549e+07	8.36221e+06	1.00408e+07	8.93957e+06	1.02638e+07	1.16917e+07	9.11123e+06	8.77038e+06	1.03895e+07	7.10109e+06	1.19312e+07	1.14721e+07	4.66944e+06	4.81364e+06	9.23619e+06	5.34253e+06	9.79155e+06	5.4636e+06	5.46989e+06	1.63456e+08	1.83653e+07	1.61115e+07	6.22307e+06	5.63162e+06	1.6465e+08	4.14087e+06	1.74352e+08	1.36414e+08	1.25249e+07	1.04775e+07	5.63565e+06	5.39448e+06	5.14416e+06	2.14612e+06	4.93513e+06	4.96687e+06	2.08826e+06	6.17099e+06	2.18808e+06	6.1328e+06	2.71215e+06	4.12768e+06	1.63435e+06	7.74185e+06	1.4413e+06	3.72448e+06	1.36377e+06	1.15908e+06	7.2417e+06	4.59352e+06	2.00312e+06	8.71826e+06	3.39959e+06	4.01815e+06	3.30021e+06	1.10707e+07	3.1755e+06	5.72827e+06	4.51877e+06	657710	3.80682e+06	1.81725e+08	1.78722e+08	4.26112e+06	3.60649e+06	3.84335e+06	3.47784e+06	3.16342e+06	2.03564e+08	3.76515e+06	1.4495e+06	467654	1.90836e+06	1.84788e+08	7.22521e+06	3.5531e+06	1.14e+06	649996	3.52917e+06	9.02356e+06	3.37875e+06	4.33394e+06	1.42639e+06	3.51301e+06	1.52854e+07	1.75541e+07	3.57639e+06	7.82418e+06	2.57386e+06	1.14615e+06	3.48315e+06	1.4504e+07	3.62126e+07	7.32571e+06	3.53468e+06	3.93218e+06	2.05784e+06	1.0266e+07	3.97009e+06	7.90441e+06	8.13742e+06	9.35248e+06	1.00306e+07	8.5255e+06	7.56116e+06	7.37287e+06	1.14279e+07	6.93499e+06	6.80155e+06	1.22047e+07
87.775	728.555	Plasmanyl-PC O-33:2	Plasmanyl-PC	Glycerophospholipids	2.30936e+07	2.8e+07	4.04397e+07	4.24821e+07	5.76586e+07	4.1993e+07	3.03282e+07	2.4529e+07	2.67701e+07	3.51226e+07	1.57599e+07	2.22237e+07	2.03135e+07	1.61653e+07	4.88895e+07	2.69322e+07	1.62952e+07	1.95347e+07	5.48352e+07	1.80149e+07	3.43501e+07	2.10952e+07	1.84629e+07	6.04679e+07	5.09999e+07	2.77046e+07	1.88049e+07	1.01544e+07	1.97364e+07	1.1016e+07	1.49923e+07	1.46091e+07	1.7737e+07	1.35128e+07	1.47352e+07	1.41058e+07	2.09364e+07	1.78208e+07	1.82919e+07	2.03429e+07	2.44588e+07	1.60814e+07	1.71957e+07	1.73869e+07	1.13432e+07	1.84938e+07	3.07072e+07	2.18649e+07	1.38168e+07	4.39707e+06	2.21264e+07	1.20746e+07	1.28234e+07	2.26284e+07	2.36086e+07	1.33211e+07	1.65082e+07	1.77197e+07	1.63584e+07	1.42065e+07	1.5789e+07	1.2222e+07	1.09738e+07	1.39751e+07	1.36215e+07	6.14281e+06	1.92065e+07	2.41342e+07	1.5463e+07	7.96039e+06	1.76447e+07	2.61139e+07	2.17185e+07	1.7283e+07	2.27056e+07	2.22036e+07	2.43336e+07	1.95529e+07	5.14125e+06	8.98932e+06	1.29127e+07	6.78667e+06	1.83471e+07	1.73329e+07	1.35031e+07	1.16718e+07	1.42069e+07	1.21172e+07	1.28226e+07	7.90039e+06	1.48303e+07	1.01787e+07	2.66374e+07	2.6396e+07	2.38156e+07	2.34422e+07	2.60045e+07	1.66066e+07	2.36929e+07	2.0379e+07	2.18537e+07	9.9097e+06	1.98148e+07	1.95385e+07	1.66647e+07	1.89427e+07	9.99181e+06	1.60528e+07	1.11567e+07	7.05255e+06	1.93137e+07	1.91524e+07	1.05231e+07	8.56799e+06	2.40401e+07	1.01808e+07	8.39056e+06	3.14252e+07	8.97687e+06	1.26789e+07	6.91134e+06	2.44684e+07	5.59981e+06	2.12919e+07	6.5301e+06	4.57834e+07	1.01438e+07	3.38605e+06	2.24419e+07	9.82703e+06	3.48137e+07	2.29345e+07	1.13412e+07	6.22987e+07	1.74086e+07	1.82332e+07	1.127e+07	5.43194e+07	1.42701e+07	9.46814e+06	5.97531e+06	1.80745e+07	2.10487e+07	9.07188e+06	7.95644e+06	4.81959e+06	2.30714e+07	1.25667e+07	1.39775e+07	1.11806e+07	5.32574e+06	2.1835e+07	1.6813e+07	1.13352e+07	2.4013e+07	9.21001e+06	2.15572e+07	8.98638e+06	8.4201e+07	4.58492e+07	8.0748e+06	2.53873e+07	8.07871e+06	6.64553e+06	4.9809e+07	1.53712e+07	1.00156e+07	1.61425e+07	7.76816e+06	1.63254e+07	1.76712e+07	4.12082e+07	2.11186e+07	8.05733e+06	2.43007e+07	1.67148e+07	1.45512e+07	1.37805e+07	1.0643e+07	6.05267e+06	1.34539e+07	1.72884e+07	3.89745e+06	2.12341e+07	1.18305e+07	2.05562e+07	1.85861e+06	1.03628e+07	1.8958e+07	5.36607e+06	5.23078e+06	1.78519e+07
77.67	478.292	LysoPE 18:2	LysoPE	Glycerophospholipids	1.80979e+07	1.64698e+07	1.74992e+07	3.96452e+07	2.29276e+07	2.84929e+07	2.05439e+07	1.62562e+07	1.42806e+07	1.51644e+07	1.6405e+07	1.66887e+07	1.52517e+07	2.20225e+07	1.95022e+07	1.79766e+07	1.40112e+07	1.14266e+07	2.04835e+07	1.46477e+07	1.46101e+07	1.34336e+07	2.67222e+07	1.48992e+07	2.16917e+07	2.07738e+07	1.50702e+07	2.41749e+07	2.53214e+07	2.50351e+07	1.50311e+07	1.99448e+07	1.73641e+07	2.13229e+07	2.37237e+07	2.31724e+07	2.64035e+07	1.77939e+07	2.44353e+07	2.16534e+07	2.18076e+07	1.74187e+07	1.37683e+07	1.81403e+07	2.05243e+07	1.65362e+07	2.42259e+07	1.99298e+07	1.45016e+07	2.22356e+07	2.33766e+07	2.45646e+07	9.27608e+06	5.45873e+06	1.08995e+07	1.01621e+07	1.28083e+07	5.70553e+06	8.85385e+06	1.01149e+07	8.39575e+06	1.20118e+07	1.09484e+07	7.04509e+06	8.17678e+06	1.01634e+07	6.2305e+06	1.29486e+07	2.16357e+07	1.16629e+07	1.55843e+07	1.21388e+07	2.07275e+07	1.68446e+07	1.71193e+07	1.66531e+07	1.69681e+07	1.44634e+07	1.04499e+07	1.20392e+07	1.79156e+07	1.15684e+07	1.72436e+07	1.98059e+07	1.47302e+07	2.2805e+07	1.53436e+07	1.45249e+07	1.56084e+07	1.7184e+07	1.2332e+07	2.03727e+07	1.54386e+07	1.44556e+07	1.69413e+07	1.66048e+07	1.44505e+07	1.64268e+07	1.34953e+07	1.52418e+07	1.49759e+07	1.89902e+07	1.51994e+07	1.49115e+07	1.55736e+07	1.55649e+07	2.13623e+07	2.4753e+07	1.8119e+07	1.767e+07	1.66781e+07	1.50475e+07	3.43455e+07	2.98324e+07	4.05733e+07	3.53018e+07	3.52168e+07	4.81732e+07	3.21672e+07	4.38626e+07	3.18408e+07	4.1517e+07	3.80429e+07	4.26019e+07	1.64224e+07	1.74885e+07	2.52072e+07	7.79952e+06	1.81422e+07	1.6987e+07	1.49117e+07	6.01077e+06	1.83508e+07	1.54159e+07	1.19361e+07	7.60766e+06	1.42408e+07	1.72285e+07	2.09744e+07	8.37715e+06	1.16534e+07	1.29984e+07	1.4134e+07	4.27675e+06	7.72241e+06	1.23129e+07	1.318e+07	1.28537e+07	1.01966e+07	1.4587e+07	8.57302e+06	1.69867e+07	1.68608e+07	1.82923e+07	1.99862e+07	7.04624e+06	2.32121e+07	2.69107e+07	2.83058e+07	2.04252e+07	1.56185e+07	2.82848e+07	1.40671e+07	1.51178e+07	2.11117e+07	1.93034e+07	8.53545e+06	9.96057e+06	1.46628e+07	2.15629e+07	2.85417e+07	2.69912e+07	2.91058e+07	1.38811e+07	1.34549e+07	3.26165e+07	2.04437e+07	2.40602e+07	2.32733e+07	2.9955e+07	2.20969e+07	2.35147e+07	1.80408e+07	1.95004e+07	4.55722e+06	2.92408e+06	9.43702e+06	9.43497e+06	6.08755e+06	9.59128e+06	8.84061e+06	4.83344e+06
86.129	728.521	PC 32:3	PC	Glycerophospholipids	4.00533e+07	4.45129e+07	4.86756e+07	4.50336e+07	4.54133e+07	4.02252e+07	4.83038e+07	4.40109e+07	4.19462e+07	4.28973e+07	4.13297e+07	4.41335e+07	4.25449e+07	5.62296e+07	8.05408e+07	7.11955e+07	4.49459e+07	7.8246e+07	6.29601e+07	4.83641e+07	5.56408e+07	7.07028e+07	4.27638e+07	9.4657e+07	7.38314e+07	6.88254e+07	5.87657e+07	5.77929e+07	2.44958e+07	2.34464e+07	6.84692e+07	4.36606e+07	5.62219e+07	3.05017e+07	2.97276e+07	1.97135e+07	3.20732e+07	3.88748e+07	3.80059e+07	2.5796e+07	3.53317e+07	2.92692e+07	5.58437e+07	4.32896e+07	2.43891e+07	4.14548e+07	4.3511e+07	3.20465e+07	4.40174e+07	1.33367e+07	3.82118e+07	1.77969e+07	4.2754e+07	6.17374e+07	3.10631e+07	8.76373e+07	4.28193e+07	1.15357e+08	5.58332e+07	6.01363e+07	4.40766e+07	3.28882e+07	7.24673e+07	9.02444e+07	7.2206e+07	6.68614e+07	1.25031e+08	2.67997e+07	3.95486e+07	6.35606e+07	2.09929e+07	5.44292e+07	3.71433e+07	2.89971e+07	1.74506e+07	2.23167e+07	6.29335e+07	5.23412e+07	6.00859e+07	4.97569e+07	1.85196e+07	4.09994e+07	3.24029e+07	6.29745e+07	2.68406e+07	5.56132e+07	3.42639e+07	8.2975e+07	3.86057e+07	4.82321e+07	6.41017e+07	3.36359e+07	4.39597e+07	5.24827e+07	3.85096e+07	6.59777e+07	4.47939e+07	5.60657e+07	3.1043e+07	6.94588e+07	6.77046e+07	7.25451e+07	3.40033e+07	5.24063e+07	4.69922e+07	5.17466e+07	7.2896e+07	5.90518e+07	6.11728e+07	5.517e+07	5.28631e+07	4.07816e+07	4.81243e+07	8.8031e+07	1.75732e+07	3.64982e+07	7.86048e+07	1.58698e+07	4.95948e+07	5.58651e+07	7.19833e+07	2.22216e+07	8.09161e+07	9.17955e+06	8.16922e+07	7.10816e+07	8.37122e+07	9.21842e+07	8.30076e+07	9.02685e+07	8.55593e+07	8.76626e+07	1.18117e+08	8.17914e+07	1.33274e+08	1.05848e+08	9.00443e+07	1.02135e+08	2.70807e+07	9.35933e+07	7.3129e+07	1.1486e+08	9.41762e+07	8.58815e+07	6.80603e+07	8.8163e+07	1.1828e+08	1.24137e+08	1.25616e+08	4.07122e+07	5.44917e+07	2.47181e+07	1.18798e+08	6.34994e+07	3.28211e+07	6.46748e+07	9.09319e+07	9.17395e+07	9.33671e+07	1.06999e+08	1.38794e+08	3.3744e+07	1.48766e+08	1.37645e+08	9.78577e+07	8.64016e+07	1.4214e+08	1.53177e+08	1.59415e+08	1.19049e+08	9.67707e+07	1.08683e+08	8.1349e+07	1.48649e+08	5.76683e+07	7.93137e+07	6.78568e+07	2.99431e+07	4.74975e+07	1.78828e+07	5.06864e+07	7.27187e+07	6.52568e+07	7.63996e+07	1.1865e+08	2.26593e+08	1.1844e+08	7.15477e+07	9.97412e+07	9.67846e+07	1.51467e+08	1.14195e+08
85.08	766.557	BMP 34:1	BMP	Glycerophospholipids	5.09583e+07	8.88921e+07	1.49067e+07	7.55424e+07	1.11029e+08	8.92019e+07	6.9403e+06	5.80282e+06	7.69226e+07	7.9895e+06	5.96396e+06	7.01763e+06	3.25473e+06	8.41205e+07	5.76423e+06	8.08828e+06	8.21651e+06	1.12288e+07	4.63537e+06	3.92146e+06	7.30594e+07	9.77021e+06	1.11861e+08	4.07577e+06	5.36378e+06	7.51412e+06	9.60222e+06	7.09415e+06	1.45426e+06	732181	4.74437e+06	7.85471e+06	5.61466e+06	5.79345e+06	8.06595e+07	627952	5.21993e+06	3.35713e+06	5.87526e+06	3.48318e+06	5.08233e+06	7.41444e+06	2.8622e+06	4.716e+06	1.43411e+06	7.46099e+06	4.87781e+06	2.97439e+06	4.57808e+06	4.96795e+07	3.09234e+06	3.32919e+06	5.07463e+06	1.00546e+07	9.50339e+06	9.20858e+06	4.92888e+06	4.17224e+06	1.11736e+07	7.98482e+06	3.96065e+06	3.91769e+07	9.0808e+06	8.93192e+06	8.92472e+06	2.77106e+06	4.51398e+06	2.88229e+07	2.49088e+06	7.17042e+06	3.7321e+06	5.15063e+06	3.24884e+06	8.71854e+06	3.60553e+07	5.5966e+06	2.41858e+06	3.6724e+06	2.71772e+06	9.4956e+06	7.9636e+06	9.38136e+06	1.06729e+07	3.77912e+06	2.30915e+06	3.55943e+06	5.50486e+06	3.74951e+06	2.72342e+06	3.15313e+06	2.5211e+06	3.3793e+06	2.82006e+06	2.47675e+06	9.38976e+06	4.36932e+06	2.38773e+06	1.01007e+07	4.32901e+06	4.09516e+06	9.81831e+06	9.78709e+06	1.0982e+07	1.03509e+07	1.05041e+07	6.9564e+06	9.67927e+06	8.17734e+06	9.79307e+06	9.46874e+06	9.82577e+06	8.9864e+06	1.37973e+07	1.67943e+07	2.23033e+06	1.60369e+07	1.42575e+07	1.59629e+06	1.80453e+07	1.31747e+07	1.80338e+07	8.17408e+06	1.90558e+07	4.57412e+06	5.75922e+06	1.51016e+07	4.71613e+06	9.46674e+06	4.17156e+06	4.60813e+06	3.5311e+06	1.47239e+07	5.72001e+06	3.31537e+06	1.44595e+07	9.33894e+06	5.10196e+06	3.59557e+06	6.16922e+07	1.66704e+07	1.03036e+07	1.44653e+07	8.77514e+06	8.19368e+06	8.53695e+06	8.22858e+06	7.85706e+06	1.17348e+07	3.59431e+06	5.51324e+06	1.05485e+07	1.89542e+06	1.50453e+07	8.35626e+06	2.9092e+06	1.24374e+07	4.47843e+06	3.58346e+06	1.73363e+06	3.15215e+06	7.53016e+06	6.26759e+06	7.51358e+06	7.41983e+06	2.86294e+06	3.87401e+06	1.1728e+07	3.16597e+06	8.74627e+06	4.10029e+06	4.36003e+06	3.23078e+06	6.2427e+06	7.33638e+06	4.57337e+06	7.27625e+06	4.63117e+06	4.78909e+06	2.74863e+06	1.97291e+06	4.05974e+06	1.06476e+07	1.00527e+07	5.41793e+06	1.44379e+07	1.0685e+07	1.74245e+07	1.40852e+07	1.55514e+07	1.37377e+07	1.51824e+07	1.39371e+07
79.79	702.468	PE[OH] OH-32:3	PE[OH]	Glycerophospholipids	6.84042e+07	6.36547e+07	1.04285e+08	1.3481e+08	1.18983e+08	1.41425e+08	1.48765e+08	8.74904e+07	8.9588e+07	1.21173e+08	1.02944e+08	1.10472e+08	6.6951e+07	6.7324e+07	7.75898e+07	1.09802e+08	7.55205e+07	7.77144e+07	5.93267e+07	2.8999e+07	7.31479e+07	8.56526e+07	6.24815e+07	5.48194e+07	5.68185e+07	6.33139e+07	9.27423e+07	4.9698e+07	5.35824e+07	5.71032e+07	9.71141e+07	9.62379e+07	1.20849e+08	5.91812e+07	1.41649e+08	4.83179e+07	5.87715e+07	6.8662e+07	6.10953e+07	1.09199e+08	6.29422e+07	5.35559e+07	4.92851e+07	6.10378e+07	5.0525e+07	5.85227e+07	3.38541e+07	1.20018e+08	7.09303e+07	6.82796e+07	4.60403e+07	4.87357e+07	4.00456e+07	2.46634e+07	4.00003e+07	6.29021e+07	7.34384e+07	3.3648e+07	4.36113e+07	4.86454e+07	6.52519e+07	7.30761e+07	4.69928e+07	3.99437e+07	7.42754e+07	6.44799e+07	3.10368e+07	5.34682e+07	5.29967e+07	7.19261e+07	3.08777e+07	5.49954e+07	3.90696e+07	4.17724e+07	9.4991e+07	8.11917e+07	4.8364e+07	7.54637e+07	2.75254e+07	8.78844e+07	3.54516e+07	1.86373e+07	5.24646e+07	5.83634e+07	7.96929e+07	7.9325e+07	7.00749e+07	5.67142e+07	6.3243e+07	5.78067e+07	6.91937e+07	5.86241e+07	5.98539e+07	6.29818e+07	4.06305e+07	4.66788e+07	5.67008e+07	5.29886e+07	5.30253e+07	5.24125e+07	1.21077e+08	2.2342e+08	1.08648e+08	1.38053e+08	1.08764e+08	1.3357e+08	2.24515e+08	1.24626e+08	2.26687e+08	1.78637e+08	1.97391e+08	1.15837e+08	1.48593e+08	1.71462e+08	6.57737e+07	1.51836e+08	1.6308e+08	6.55649e+07	1.07867e+08	1.40467e+08	1.33039e+08	5.44762e+07	1.62149e+08	5.2984e+07	5.51008e+07	2.97102e+07	5.7769e+07	5.84461e+07	6.16586e+07	3.823e+07	8.96215e+07	5.04671e+07	4.45394e+07	6.29545e+07	9.40245e+06	5.05479e+07	4.22749e+07	2.08509e+07	3.84291e+07	4.41972e+07	9.05797e+07	5.47317e+07	1.17673e+08	1.23922e+08	1.0766e+08	1.3271e+08	1.30068e+08	4.84221e+07	4.09586e+07	3.32811e+07	1.32901e+08	2.92919e+07	7.26449e+07	6.76168e+07	6.47845e+07	7.47858e+07	8.14566e+07	5.63941e+07	9.19633e+07	6.79298e+07	1.20388e+08	6.23799e+07	1.2923e+08	1.11015e+08	7.07641e+07	4.9827e+07	9.21824e+07	8.42212e+07	1.2229e+08	4.87679e+07	5.13521e+07	6.02702e+07	3.52303e+07	6.76106e+07	6.45675e+07	3.26481e+07	1.54278e+08	1.08995e+08	1.30941e+08	1.11706e+08	1.31395e+08	8.4716e+07	6.7129e+07	2.39044e+08	1.10562e+08	7.42002e+07	2.49073e+08	1.29397e+08	2.96347e+07	2.21217e+08	7.61025e+07	3.93048e+07
84.965	764.578	PC[OH] OH-33:0	PC[OH]	Glycerophospholipids	5.40973e+07	4.23494e+07	4.54034e+07	7.64465e+07	8.01483e+07	7.74768e+07	5.97511e+07	5.95918e+07	4.85723e+07	5.68222e+07	5.61619e+07	5.27491e+07	5.82141e+07	8.01032e+07	5.13889e+07	9.64161e+07	6.27034e+07	6.6669e+07	7.98737e+07	5.98803e+07	9.09701e+07	6.23374e+07	9.97212e+07	5.74757e+07	5.66293e+07	6.7887e+07	5.86169e+07	8.44908e+07	5.40324e+07	5.57686e+07	2.18719e+07	2.72078e+07	2.43632e+07	5.03303e+07	3.72263e+07	6.33568e+07	1.00258e+08	1.28766e+08	1.10919e+08	1.22005e+08	1.2422e+08	5.45172e+07	6.02548e+07	6.49857e+07	6.35808e+07	6.38769e+07	7.88582e+07	1.24777e+08	6.80247e+07	8.09245e+07	9.39027e+07	7.20622e+07	6.89699e+07	5.03645e+07	6.08646e+07	5.29211e+07	4.67224e+07	3.99286e+07	5.63408e+07	6.36838e+07	7.55966e+07	8.76939e+07	6.41362e+07	4.42088e+07	4.79327e+07	4.11226e+07	3.40419e+07	6.33634e+07	7.51914e+07	3.37404e+07	6.58478e+07	4.88897e+07	8.11237e+07	6.30182e+07	5.9149e+07	6.06734e+07	7.04044e+07	5.05106e+07	3.1767e+07	3.59654e+07	5.85998e+07	3.82108e+07	5.72878e+07	7.48542e+07	6.34498e+07	6.02151e+07	5.9249e+07	4.72675e+07	5.59136e+07	6.22534e+07	5.24179e+07	5.71145e+07	6.69069e+07	6.99826e+07	8.30546e+07	7.15081e+07	6.33676e+07	7.71821e+07	6.00587e+07	7.31633e+07	8.64899e+07	1.72415e+07	6.49824e+07	5.73478e+07	9.08811e+07	8.87801e+07	1.68368e+07	8.13693e+07	1.60461e+07	1.41002e+07	5.27938e+07	5.97544e+07	4.45015e+06	6.28296e+06	9.52408e+07	1.73033e+07	2.88308e+06	8.95162e+07	1.16257e+07	4.12099e+06	1.03505e+07	9.23357e+07	7.74434e+06	9.65275e+07	8.74834e+07	2.94583e+07	1.34687e+08	9.58532e+07	1.17033e+08	1.05662e+08	3.39826e+07	6.41899e+07	9.66213e+07	3.54411e+07	9.64598e+07	9.61186e+07	8.26416e+07	2.66923e+07	1.61567e+08	8.18717e+07	1.93213e+07	5.13938e+07	2.15449e+07	5.82561e+06	7.64079e+06	1.68893e+07	1.91562e+07	6.51246e+07	5.71366e+07	8.9039e+07	1.19613e+07	1.02106e+08	4.39111e+07	4.83567e+07	7.00218e+07	9.24932e+06	8.29283e+07	6.56914e+07	6.50126e+07	4.45207e+07	4.98412e+06	1.18761e+08	4.72425e+06	6.00761e+06	6.24641e+07	6.9945e+07	3.26031e+06	4.2996e+06	5.20229e+06	6.05934e+07	6.76381e+07	6.27404e+07	1.03359e+08	2.33798e+06	6.9449e+06	7.61359e+07	8.68077e+07	8.48425e+07	6.8465e+07	5.60985e+07	6.92836e+07	4.01776e+07	4.71086e+07	3.4132e+07	4.83201e+07	5.96636e+07	3.26963e+07	3.30198e+07	4.98596e+07	3.17243e+07	3.13709e+07	4.35155e+07
86.625	702.542	Plasmanyl-PC O-31:1	Plasmanyl-PC	Glycerophospholipids	1.91967e+07	4.44334e+07	5.69887e+07	5.26644e+07	7.91113e+07	3.39126e+07	3.60383e+07	1.25944e+07	4.46705e+07	4.96879e+07	3.61889e+07	1.25599e+07	4.90122e+07	4.63598e+07	9.06221e+07	6.49497e+07	4.72856e+07	5.90508e+07	1.35326e+07	5.14672e+07	3.63489e+07	5.59543e+07	4.60903e+07	7.61799e+07	9.46472e+07	4.67901e+07	5.0707e+07	2.17532e+07	1.11748e+08	6.24744e+07	1.91713e+07	6.18688e+07	3.78138e+07	5.25609e+07	2.66763e+07	1.2208e+08	8.91825e+07	1.04194e+08	1.11051e+08	9.19684e+07	9.50416e+07	4.37774e+07	1.01763e+08	9.28728e+06	9.44561e+07	6.85393e+07	1.00682e+08	1.34494e+08	7.46926e+07	1.92453e+07	5.78901e+07	8.46651e+07	1.05254e+08	8.49896e+07	1.00108e+08	5.16727e+07	8.13239e+07	9.40139e+07	7.8999e+07	1.03177e+08	1.58471e+08	9.6163e+07	6.1986e+07	6.29678e+07	7.64701e+07	9.78219e+07	8.32373e+07	6.94313e+07	8.14963e+07	4.67638e+07	4.50454e+07	6.83591e+07	8.93414e+07	3.96343e+07	5.23689e+07	6.77002e+07	9.20151e+07	7.31853e+07	2.25694e+07	3.99592e+07	5.00283e+07	4.2347e+07	5.06929e+07	7.84198e+07	1.87631e+08	1.27377e+08	1.68081e+08	3.30465e+07	1.39982e+08	1.10786e+08	1.51228e+08	1.32001e+08	1.16893e+08	1.63904e+08	1.00669e+08	1.00752e+08	1.22019e+08	1.41883e+08	1.37737e+08	2.56325e+08	1.26347e+08	6.75062e+07	1.16343e+08	1.0767e+08	1.14904e+08	1.21742e+08	2.93946e+07	2.91665e+07	3.66987e+07	4.32579e+07	5.7264e+07	7.73569e+07	4.17613e+07	3.89911e+07	1.05163e+08	2.37783e+07	3.65518e+07	9.87888e+07	2.40509e+07	1.80667e+07	7.68099e+06	1.00273e+08	2.57627e+07	8.43296e+07	7.2628e+07	6.44795e+07	8.88138e+07	6.85464e+07	7.42421e+07	1.24803e+08	5.32244e+07	3.912e+07	9.7447e+07	1.0582e+08	8.76273e+07	7.10485e+07	6.68666e+07	7.97544e+07	5.63288e+07	4.30525e+07	2.53416e+07	4.70102e+07	3.89266e+07	4.16276e+07	2.28586e+07	3.48481e+07	2.45835e+07	4.93856e+07	4.25161e+07	4.33932e+07	2.79913e+07	3.22465e+07	5.4506e+07	4.20436e+07	5.09503e+07	1.56295e+07	5.04368e+07	7.57657e+07	7.80331e+07	8.05027e+07	3.63543e+07	7.66877e+07	1.49658e+07	4.69249e+07	9.37506e+07	7.3252e+07	3.17789e+07	4.40558e+07	3.1693e+07	1.0371e+08	7.66488e+07	7.86819e+07	2.73942e+07	4.75154e+07	3.56616e+07	8.08907e+07	4.48965e+07	1.53207e+08	6.78626e+07	1.19702e+08	1.01397e+08	8.11577e+07	1.03207e+08	7.46888e+07	3.73738e+07	9.13156e+07	3.92877e+07	4.80809e+07	5.57176e+07	4.41627e+07	2.05569e+07	5.3728e+07
91.476	828.646	PC 39:2	PC	Glycerophospholipids	5.51145e+07	8.7503e+07	9.00262e+07	5.52015e+07	5.16253e+07	5.69855e+07	5.1701e+07	5.2982e+07	8.53631e+07	9.07727e+07	5.71267e+07	4.24101e+07	5.34343e+07	5.72547e+07	6.27545e+07	7.34495e+07	5.09038e+07	5.5587e+07	5.47183e+07	5.66889e+07	7.17021e+07	6.33957e+07	5.52139e+07	4.45742e+07	7.19926e+07	5.23396e+07	3.74797e+07	5.10384e+07	5.27825e+07	4.58044e+07	6.90512e+07	6.60995e+07	7.20561e+07	4.67301e+07	6.33958e+07	4.85228e+07	5.41929e+07	5.86345e+07	5.67146e+07	6.79122e+07	6.32467e+07	4.51033e+07	8.24923e+07	7.38185e+07	4.68502e+07	7.15289e+07	6.35722e+07	6.31184e+07	7.4254e+07	4.79284e+07	5.46372e+07	4.09166e+07	5.0911e+07	6.08452e+07	5.25891e+07	8.04699e+07	5.21972e+07	5.19129e+07	6.91088e+07	5.0416e+07	4.46834e+07	4.53574e+07	7.317e+07	5.57405e+07	8.28596e+07	5.47861e+07	5.29362e+07	6.32761e+07	5.9847e+07	5.83905e+07	5.00748e+07	4.53857e+07	4.51978e+07	4.87599e+07	5.45259e+07	4.46401e+07	5.05095e+07	4.40337e+07	5.38623e+07	4.72663e+07	4.32195e+07	4.29119e+07	4.64987e+07	4.57109e+07	5.22657e+07	7.64485e+07	5.46637e+07	6.10797e+07	5.34108e+07	5.98141e+07	4.65777e+07	6.30141e+07	7.02214e+07	7.05105e+07	7.06397e+07	6.84903e+07	6.92252e+07	5.91678e+07	5.65941e+07	6.89528e+07	4.85272e+07	7.5191e+07	5.45518e+07	5.50185e+07	5.14336e+07	6.01194e+07	7.91395e+07	5.82769e+07	7.42116e+07	7.28465e+07	6.3391e+07	4.67899e+07	1.24741e+08	1.44208e+08	5.79372e+07	1.53302e+08	1.29246e+08	7.1678e+07	1.41596e+08	1.51887e+08	1.4359e+08	7.33044e+07	1.65846e+08	6.19993e+07	3.95504e+07	8.0664e+07	3.31827e+07	4.34164e+07	3.65611e+07	3.41771e+07	7.81218e+07	3.78554e+07	4.07055e+07	8.90734e+07	4.71271e+07	3.42747e+07	4.83583e+07	8.46755e+07	6.14923e+07	4.8887e+07	7.31721e+07	5.18087e+07	7.2696e+07	2.84753e+07	3.12857e+07	6.92629e+07	6.35184e+07	4.67429e+07	4.29734e+07	5.58905e+07	3.19071e+07	6.20496e+07	6.17976e+07	5.0676e+07	9.03986e+07	2.37193e+07	3.88903e+07	5.42296e+07	5.69754e+07	4.8322e+07	7.99787e+07	6.83414e+07	8.75902e+07	8.15764e+07	7.22527e+07	5.52273e+07	6.03035e+07	6.26615e+07	1.00249e+08	4.66764e+07	5.4428e+07	4.134e+07	4.86694e+07	5.63208e+07	1.55809e+08	4.60435e+07	6.3072e+07	5.89254e+07	5.46853e+07	1.65229e+08	6.19496e+07	1.25499e+08	8.81307e+07	1.06797e+08	4.44141e+07	3.77036e+07	5.84902e+07	7.1205e+07	5.13588e+07	7.57317e+07	5.35177e+07	5.47964e+07
94.556	828.646	PE 24:1_18:1	PE	Glycerophospholipids	5.88998e+07	7.36183e+07	7.1024e+07	5.83584e+07	6.11883e+07	5.78864e+07	5.69472e+07	4.58382e+07	5.86577e+07	6.10127e+07	4.74842e+07	4.87638e+07	5.28232e+07	4.72135e+07	4.07462e+07	7.61722e+07	3.83579e+07	5.96074e+07	3.44674e+07	3.95691e+07	6.24259e+07	6.09338e+07	5.00693e+07	3.35721e+07	6.04626e+07	5.76116e+07	4.86446e+07	4.15539e+07	3.96665e+07	4.45758e+07	4.89401e+07	5.73981e+07	6.31093e+07	4.03353e+07	3.90035e+07	5.25863e+07	4.22591e+07	4.1269e+07	4.23753e+07	3.15757e+07	4.13846e+07	4.64452e+07	5.46461e+07	4.88085e+07	4.15046e+07	3.48644e+07	4.63546e+07	3.0587e+07	3.30331e+07	3.38028e+07	3.63437e+07	3.76994e+07	4.52687e+07	9.94108e+07	3.67035e+07	5.64483e+07	5.2693e+07	1.0966e+08	4.72604e+07	4.58485e+07	5.7949e+07	5.02594e+07	6.14945e+07	8.95603e+07	5.65232e+07	3.74081e+07	1.19425e+08	3.70538e+07	3.81968e+07	6.59996e+07	5.15065e+07	3.62126e+07	3.14221e+07	3.58079e+07	5.34791e+07	4.24822e+07	3.63895e+07	5.00969e+07	6.43922e+07	5.83168e+07	3.51843e+07	5.30576e+07	3.68946e+07	3.6179e+07	5.23697e+07	1.15669e+08	5.37187e+07	1.01907e+08	4.38295e+07	1.20452e+08	6.2493e+07	1.08564e+08	5.08593e+07	5.24113e+07	6.67874e+07	7.0946e+07	6.22369e+07	6.45859e+07	5.98587e+07	9.14275e+07	7.64132e+07	8.32907e+07	3.96043e+07	4.85149e+07	8.09078e+07	8.79259e+07	8.7807e+07	7.9891e+07	6.48694e+07	7.51471e+07	6.08006e+07	4.56378e+07	1.02065e+08	1.14036e+08	4.37614e+07	1.32611e+08	1.10681e+08	5.69887e+07	1.32789e+08	9.98735e+07	1.33166e+08	5.06815e+07	1.41378e+08	4.84254e+07	6.72411e+07	3.17304e+07	3.60401e+07	7.31564e+07	7.54494e+07	4.38995e+07	4.21315e+07	7.11022e+07	7.08894e+07	3.46981e+07	7.12462e+07	7.20256e+07	6.74373e+07	3.75108e+07	1.15523e+08	8.38759e+07	1.11675e+08	7.02345e+07	1.1322e+08	9.05156e+07	7.83397e+07	1.22633e+08	1.17314e+08	6.19042e+07	8.06716e+07	1.05017e+08	6.4262e+07	9.57465e+07	1.03269e+08	1.13366e+08	1.54584e+08	1.15417e+08	7.58259e+07	1.01591e+08	6.79664e+07	5.93764e+07	1.41059e+08	1.23945e+08	1.45049e+08	6.89375e+07	8.91982e+07	8.74354e+07	9.94299e+07	1.04533e+08	1.00691e+08	9.48338e+07	1.25774e+08	7.83938e+07	1.3616e+08	9.97781e+07	1.87723e+08	1.09944e+08	1.0719e+08	7.52265e+07	3.25466e+07	1.50399e+08	1.20792e+08	1.13363e+08	1.31031e+08	1.10123e+08	5.80492e+07	3.84167e+07	1.04067e+08	9.65508e+07	6.75041e+07	1.10886e+08	1.15046e+08	6.77706e+07
86.72	754.537	PC 34:4	PC	Glycerophospholipids	1.95619e+07	1.24752e+07	1.43344e+07	1.05548e+07	1.15082e+07	1.07617e+07	1.16133e+07	2.14818e+07	1.1869e+07	1.42545e+07	1.9092e+07	2.30711e+07	2.31703e+07	3.29106e+07	2.14889e+07	2.28885e+07	2.46438e+07	1.91544e+07	2.16097e+07	2.52303e+07	1.73877e+07	1.62421e+07	2.04346e+07	2.58111e+07	2.0202e+07	2.88692e+07	2.56103e+07	2.31936e+07	2.63255e+07	2.38807e+07	3.41727e+07	2.82411e+07	3.324e+07	2.67142e+07	1.89101e+07	2.17635e+07	2.16914e+07	1.43216e+07	2.62298e+07	1.13244e+07	1.51067e+07	3.4183e+07	3.45898e+07	2.96614e+07	2.98083e+07	2.99498e+07	2.86885e+07	1.53441e+07	3.04814e+07	1.56335e+07	2.04146e+07	2.47555e+07	2.3488e+07	1.08782e+07	3.28153e+07	2.61747e+07	2.82767e+07	1.34071e+07	2.41909e+07	2.93655e+07	2.52656e+07	2.00604e+07	1.92794e+07	1.18263e+07	2.39415e+07	3.98455e+07	1.96467e+07	2.09703e+07	3.00009e+07	5.34884e+07	1.74841e+07	4.79214e+07	3.4646e+07	2.4218e+07	2.44159e+07	3.46991e+07	3.62412e+07	4.68315e+07	4.87309e+07	4.63376e+07	2.08601e+07	4.59381e+07	2.55769e+07	3.33411e+07	3.45662e+07	2.09144e+07	3.56315e+07	4.87753e+07	3.65952e+07	3.29131e+07	4.18801e+07	2.87834e+07	4.21063e+07	4.6171e+07	3.59045e+07	3.54762e+07	4.074e+07	3.74245e+07	3.56374e+07	4.67756e+07	5.24575e+07	3.86077e+07	2.92636e+07	4.43008e+07	3.44217e+07	3.96606e+07	3.57627e+07	3.99734e+07	4.59208e+07	3.27032e+07	3.07989e+07	2.64253e+07	1.00764e+08	9.94532e+07	3.25409e+07	6.37742e+07	1.03396e+08	2.64856e+07	7.35672e+07	6.06549e+07	7.95768e+07	3.47716e+07	1.29077e+08	2.48309e+07	5.40059e+07	4.26059e+07	4.96359e+07	5.15721e+07	5.57819e+07	5.82804e+07	5.34739e+07	6.7034e+07	7.10244e+07	5.08501e+07	6.63296e+07	6.44334e+07	6.87233e+07	4.44843e+07	2.35242e+07	8.5357e+07	5.97391e+07	9.33293e+07	8.31906e+07	7.08697e+07	5.07577e+07	9.64957e+07	9.64985e+07	7.26973e+07	1.15637e+08	3.87361e+07	3.85061e+07	3.30952e+07	1.04164e+08	6.17934e+07	2.89634e+07	5.67689e+07	2.28817e+07	3.59403e+07	3.77207e+07	6.26317e+07	1.16283e+08	1.76512e+07	1.27977e+08	1.58355e+08	5.97005e+07	7.64717e+07	8.50594e+07	5.46812e+07	1.42664e+08	3.6472e+07	6.0255e+07	6.6198e+07	4.81639e+07	5.86877e+07	2.96503e+07	4.0342e+07	1.65835e+07	8.76319e+06	1.09509e+07	5.27582e+06	1.6379e+07	3.22175e+07	3.83546e+07	4.15107e+07	1.99488e+07	6.38786e+07	9.43723e+07	1.01744e+08	2.20058e+07	9.8867e+07	1.47845e+08	2.77229e+07
79.621	676.454	PE[OH] OH-30:2	PE[OH]	Glycerophospholipids	4.55046e+07	6.89569e+07	3.7812e+07	4.8329e+07	4.41972e+07	6.56993e+07	5.83678e+07	5.20652e+07	4.62922e+07	3.53246e+07	4.73684e+07	5.84328e+07	4.97034e+07	5.24118e+07	3.26138e+07	5.64464e+07	3.88093e+07	4.11556e+07	3.34232e+07	4.22114e+07	4.83014e+07	4.55166e+07	4.90165e+07	2.5408e+07	3.0003e+07	3.8912e+07	4.14881e+07	2.85851e+07	3.88082e+07	5.07599e+07	7.83444e+07	8.42062e+07	1.05327e+08	4.48346e+07	8.49678e+07	2.58413e+07	5.52438e+07	3.44999e+07	3.28574e+07	7.13847e+07	5.17526e+07	2.34841e+07	3.10797e+07	5.40739e+07	3.58831e+06	4.40557e+07	2.48864e+07	7.30111e+07	5.66562e+07	3.22976e+07	4.25858e+07	3.94218e+07	2.95239e+07	2.1682e+07	2.46337e+07	3.51377e+07	2.7375e+07	2.1425e+07	2.86471e+07	3.08833e+07	3.75248e+07	4.1971e+07	2.15419e+07	2.76375e+07	3.7444e+07	3.57957e+07	2.08589e+07	1.865e+07	2.71408e+07	5.21163e+07	1.84368e+07	4.14378e+07	2.33975e+07	2.0206e+07	3.27362e+07	4.80134e+07	4.14272e+07	2.78298e+07	5.31501e+07	6.88619e+07	3.4444e+07	3.48395e+07	3.87987e+07	3.65043e+07	3.86397e+07	3.25521e+07	3.26017e+07	2.61754e+07	2.27616e+07	1.97571e+07	3.36815e+07	3.08527e+07	2.87176e+07	2.99965e+07	2.52715e+07	2.68448e+07	2.82178e+07	1.83877e+07	2.88861e+07	3.29937e+07	6.69794e+07	4.80233e+07	5.59756e+07	6.05857e+07	6.15145e+07	6.49131e+07	3.2682e+07	5.70588e+07	5.95082e+07	5.10847e+07	7.2137e+07	3.58192e+07	6.94557e+07	6.92765e+07	6.55469e+07	6.47239e+07	6.82806e+07	2.61054e+07	5.65594e+07	7.18102e+07	7.09318e+07	1.2269e+07	8.48833e+07	2.18948e+07	9.32857e+07	7.66053e+07	5.01142e+07	4.21303e+07	4.58799e+07	4.36415e+07	6.68744e+07	4.14288e+07	3.20203e+07	4.77881e+07	3.95355e+07	3.647e+07	3.5691e+07	4.21412e+07	3.81715e+07	4.11247e+07	4.82314e+07	4.523e+07	4.91343e+07	2.52837e+07	3.12935e+07	5.28248e+07	5.13704e+07	4.62296e+07	3.80887e+07	3.19007e+07	4.90194e+07	3.83275e+07	5.43114e+07	5.89527e+07	4.58796e+07	2.38233e+07	4.88664e+07	2.82694e+07	3.53195e+07	3.11316e+07	4.9456e+07	3.37489e+07	4.35299e+07	3.83581e+07	3.26196e+07	2.94931e+07	5.27449e+07	4.43347e+07	3.46248e+07	3.00612e+07	3.67815e+07	2.27224e+07	2.67061e+07	3.83412e+07	4.35316e+07	2.20784e+07	8.94738e+07	1.76062e+08	9.02441e+07	7.24284e+07	1.34084e+08	9.38306e+07	9.43793e+07	1.0228e+08	9.86277e+07	9.48546e+07	1.77531e+08	1.02805e+08	1.37736e+08	1.10263e+08	1.06627e+08	1.15437e+08
87.415	806.624	PC[OH] OH-36:0	PC[OH]	Glycerophospholipids	4.73014e+07	1.88977e+07	2.71523e+07	5.50492e+07	6.07395e+07	5.63241e+07	4.73793e+07	3.91765e+07	2.61122e+07	2.71003e+07	5.1351e+07	6.6439e+07	4.71449e+07	2.3043e+07	3.49406e+07	2.69078e+07	3.3082e+07	2.97072e+07	5.00681e+07	3.82757e+07	3.74453e+07	3.35598e+07	3.69091e+07	3.74735e+07	3.96588e+07	2.94274e+07	3.98039e+07	3.54899e+07	6.4355e+07	5.65751e+07	5.25259e+06	3.81749e+06	5.13971e+06	7.90088e+07	5.745e+06	7.10609e+07	1.16646e+08	1.08567e+08	1.13623e+08	1.02662e+08	8.41475e+07	6.94408e+07	6.2743e+07	8.2723e+07	6.61673e+07	6.95868e+07	1.07004e+08	9.86275e+07	5.51491e+07	6.34368e+07	8.77103e+07	9.56226e+07	3.85038e+07	1.68201e+07	4.79747e+07	2.70666e+07	3.44947e+07	1.12965e+07	1.67884e+07	3.72923e+07	3.48266e+07	3.91059e+07	2.87657e+07	1.08633e+07	2.50204e+07	4.33599e+07	1.22349e+07	3.78594e+07	5.41896e+07	1.14302e+07	1.7453e+07	2.06606e+07	4.68445e+07	2.02113e+07	2.14497e+07	4.53948e+07	5.24958e+07	3.41809e+07	8.81472e+06	9.64205e+06	1.96695e+07	8.36299e+06	2.24919e+07	5.18892e+07	2.66534e+07	2.91284e+07	3.19559e+07	1.82389e+07	3.00111e+07	1.67774e+07	1.92082e+07	1.76184e+07	7.11588e+07	6.54881e+07	4.69812e+07	2.28429e+07	7.79169e+07	2.20358e+07	4.62254e+07	2.75213e+07	7.88246e+07	7.80807e+06	5.24093e+07	5.92809e+07	8.68585e+07	7.67305e+07	3.96613e+06	5.75943e+07	5.79061e+06	9.11057e+06	4.83882e+07	6.52148e+07	1.1907e+06	508219	4.25212e+07	631742	948022	1.07175e+08	1.69861e+06	454764	1.46812e+06	1.28147e+08	1.74236e+06	9.55409e+07	3.69262e+07	6.12594e+06	6.34709e+07	7.9893e+06	5.35116e+07	4.79417e+07	5.67683e+06	1.21295e+07	3.86317e+07	9.03814e+06	4.73068e+07	1.68732e+07	5.01431e+07	5.48453e+06	3.89025e+07	1.54384e+07	5.95258e+06	2.49373e+07	7.89097e+06	6.88092e+06	1.11238e+07	5.80081e+06	4.76072e+06	6.3957e+07	2.55416e+07	5.44253e+07	8.26912e+06	5.1133e+07	3.34455e+07	2.43246e+07	3.42356e+07	1.27262e+07	8.19139e+07	8.48313e+07	1.30209e+08	1.05287e+08	2.72044e+06	1.09611e+08	1.57656e+06	752745	1.34332e+08	9.04558e+07	2.11769e+06	1.58834e+06	767388	1.14811e+08	8.89595e+07	8.79919e+07	1.06223e+08	1.18966e+06	1.50102e+06	8.99693e+07	1.04885e+08	8.13759e+07	6.25035e+07	1.90877e+07	8.96776e+07	2.20059e+07	2.10627e+07	2.38734e+07	2.06194e+07	1.81521e+07	5.30015e+06	4.90776e+06	2.32448e+07	5.41644e+06	2.09512e+06	2.69112e+07
92.35	758.606	Plasmanyl-PC O-35:2	Plasmanyl-PC	Glycerophospholipids	9.30875e+07	5.44974e+07	4.78816e+07	1.44047e+08	1.49403e+08	1.41704e+08	1.18602e+08	8.81474e+07	4.12004e+07	4.13141e+07	7.96142e+07	7.87938e+07	1.38287e+08	2.49316e+08	1.28505e+08	1.36446e+08	1.21606e+08	1.05528e+08	1.08634e+08	1.31736e+08	1.42151e+08	8.10492e+07	2.48988e+08	9.2101e+07	1.34992e+08	2.55958e+08	1.26236e+08	2.40465e+08	1.31379e+08	1.08005e+08	8.32502e+07	9.05294e+07	1.23991e+08	1.2252e+08	1.11195e+08	9.92949e+07	1.06974e+08	7.2397e+07	1.18737e+08	6.81323e+07	7.03852e+07	1.02049e+08	8.92235e+07	8.09472e+07	1.00833e+08	7.47025e+07	1.27481e+08	7.23446e+07	7.46194e+07	9.25804e+07	1.0743e+08	1.00631e+08	6.66406e+07	1.7818e+07	8.34767e+07	8.80448e+07	7.76615e+07	1.77435e+07	6.63155e+07	6.73841e+07	5.23547e+07	4.82571e+07	7.87275e+07	2.00823e+07	6.77565e+07	8.59685e+07	1.52333e+07	7.36117e+07	9.99853e+07	1.34496e+08	2.93924e+07	7.00867e+07	9.66219e+07	2.39023e+07	6.77894e+07	7.00475e+07	9.57883e+07	7.1009e+07	1.45194e+08	1.19916e+08	2.97917e+07	1.11961e+08	3.07109e+07	9.17777e+07	5.15699e+07	4.62074e+07	5.86038e+07	6.79527e+07	5.65668e+07	5.97885e+07	5.66681e+07	5.85953e+07	2.43918e+07	2.58776e+07	2.7424e+07	2.51473e+07	2.02265e+07	2.69238e+07	2.00535e+07	2.58079e+07	3.43682e+07	1.0401e+08	3.26217e+07	4.54211e+07	3.16779e+07	8.59492e+07	1.96338e+07	3.21605e+07	1.67923e+07	2.50485e+07	9.05021e+07	3.58058e+07	3.21621e+07	8.50818e+06	6.14282e+07	2.14584e+07	1.0793e+07	3.48259e+07	2.38083e+07	1.98155e+07	3.93766e+07	4.26057e+07	1.95687e+07	3.25916e+07	5.93656e+07	2.94262e+07	3.48533e+07	2.82444e+07	4.33041e+07	3.38508e+07	2.89205e+07	3.12532e+07	3.4754e+07	3.15796e+07	6.33535e+07	4.80282e+07	7.27056e+07	3.33836e+07	8.60311e+07	4.90253e+07	6.53702e+07	8.43712e+07	6.84716e+07	1.66778e+07	1.70293e+07	8.28734e+07	6.88022e+07	7.94279e+07	6.63087e+07	8.57645e+07	1.29486e+07	1.84451e+08	7.58985e+07	7.69166e+07	9.40811e+07	1.74216e+07	1.90201e+07	2.97277e+07	3.63991e+07	3.2264e+07	5.9882e+06	2.68848e+07	5.14674e+06	3.40512e+06	3.63079e+07	4.24292e+07	3.05453e+06	5.3225e+06	1.78571e+07	1.04226e+07	4.73898e+07	4.3938e+07	5.08859e+07	2.08321e+07	2.69992e+07	1.03569e+08	4.07138e+07	3.37322e+07	3.75579e+07	2.22731e+07	4.42157e+07	2.66339e+07	1.03316e+07	2.88794e+07	4.72448e+07	7.82796e+07	6.06638e+07	3.57887e+07	3.13035e+07	1.78766e+07	2.16512e+07	1.30624e+07
77.701	508.338	LysoPC 17:1	LysoPC	Glycerophospholipids	2.61256e+07	3.21755e+07	5.74299e+07	3.79598e+07	3.23327e+07	3.94631e+07	3.52648e+07	3.02235e+07	5.07457e+07	5.33563e+07	3.80686e+07	4.13239e+07	2.43832e+07	3.1863e+07	3.26559e+07	3.67405e+07	2.7031e+07	2.57886e+07	4.03272e+07	2.62927e+07	3.43124e+07	2.82053e+07	4.00683e+07	1.97909e+07	3.42378e+07	3.19683e+07	2.44246e+07	2.56863e+07	1.53732e+07	2.46002e+07	3.25766e+07	4.60478e+07	3.46324e+07	1.82558e+07	5.34494e+07	2.88525e+07	2.19017e+07	4.24656e+07	2.18529e+07	3.97748e+07	4.31501e+07	1.35556e+07	2.62128e+07	2.92998e+07	2.30667e+07	2.93146e+07	2.2726e+07	3.71206e+07	3.21312e+07	2.06348e+07	3.39564e+07	2.07975e+07	3.90976e+07	3.00643e+07	2.77314e+07	4.25774e+07	2.72096e+07	2.27743e+07	4.20128e+07	4.18956e+07	4.28215e+07	5.52037e+07	5.88988e+07	3.05931e+07	5.19839e+07	2.73437e+07	2.78165e+07	3.81413e+07	3.18073e+07	2.16508e+07	1.01311e+08	2.60797e+07	4.01871e+07	9.99274e+07	2.74572e+07	2.93684e+07	3.55782e+07	2.54037e+07	2.04773e+07	2.40593e+07	1.20644e+08	2.39378e+07	1.04146e+08	3.5016e+07	3.33589e+07	4.19732e+07	3.12189e+07	4.00165e+07	3.4678e+07	4.09907e+07	3.1938e+07	3.87761e+07	3.35367e+07	3.32542e+07	4.1858e+07	4.22639e+07	3.92131e+07	4.54913e+07	3.41793e+07	4.47975e+07	3.39932e+07	1.8807e+07	4.13318e+07	3.49672e+07	3.59545e+07	3.55008e+07	2.0198e+07	3.05362e+07	1.94992e+07	1.89878e+07	3.42296e+07	3.56047e+07	3.30426e+07	3.37552e+07	3.61702e+07	2.63142e+07	3.00438e+07	1.53014e+07	2.23627e+07	3.14932e+07	3.06386e+07	3.61636e+07	3.47532e+07	3.24657e+07	2.29463e+07	4.95731e+07	3.65254e+07	1.32312e+07	2.10502e+07	3.0582e+07	4.46554e+07	1.1665e+07	2.70367e+07	3.85643e+07	2.18853e+07	1.4568e+07	1.65662e+07	5.01301e+07	8.37781e+06	1.28869e+07	1.83021e+07	1.95106e+07	2.03769e+07	1.78926e+07	2.16602e+07	1.99062e+07	1.69328e+07	2.90039e+07	2.45348e+07	3.25226e+07	2.30955e+07	2.43435e+07	2.39495e+07	2.44866e+07	1.4658e+07	2.11558e+07	4.83438e+07	2.04889e+07	2.62824e+07	1.72674e+07	1.79754e+07	1.25232e+08	1.6255e+07	1.8975e+07	1.44031e+07	2.39176e+07	4.85473e+07	5.01181e+07	1.81884e+07	3.99065e+07	2.28385e+07	2.61742e+07	2.90203e+07	4.05013e+07	5.08686e+07	4.7364e+07	3.67377e+07	5.15145e+07	3.96946e+07	3.14555e+07	4.42125e+07	3.50471e+07	4.47109e+07	4.02498e+07	2.61154e+07	2.33626e+07	1.97004e+07	9.49654e+07	3.00162e+07	2.28657e+07	2.54222e+07	2.76324e+07
95.968	882.728	Plasmanyl-PC O-44:2	Plasmanyl-PC	Glycerophospholipids	4.10378e+07	1.56853e+07	6.43799e+07	2.9604e+07	2.73573e+07	3.40262e+07	3.00908e+07	1.10559e+07	6.34738e+07	6.05811e+07	4.50378e+07	5.50762e+06	1.38151e+07	4.90914e+07	8.47972e+07	6.28615e+07	5.19834e+07	4.45566e+07	6.33621e+07	5.18558e+07	5.61486e+07	5.56753e+07	4.11936e+07	5.97391e+07	8.72116e+07	4.81043e+07	5.02293e+07	4.64452e+07	7.41566e+06	2.90585e+07	1.89082e+07	1.14793e+07	8.2308e+07	1.1004e+07	5.96609e+07	1.21199e+07	5.22801e+07	4.33041e+07	6.04409e+07	3.07856e+07	8.02557e+06	4.26738e+07	8.16084e+07	5.94796e+07	1.12237e+07	7.20677e+07	6.83498e+07	4.04561e+07	4.49911e+07	2.5108e+07	3.37916e+07	3.57088e+07	6.52129e+07	4.13004e+07	1.09972e+07	1.08981e+08	4.46389e+07	4.46458e+07	7.82611e+07	7.60049e+07	4.58926e+07	4.6515e+07	1.05055e+08	3.4819e+07	1.04677e+08	9.25362e+06	3.49863e+07	5.15111e+07	7.8917e+07	3.75639e+07	1.00373e+07	1.21999e+07	3.98771e+07	9.8764e+06	4.452e+07	3.28396e+07	6.28696e+06	9.67667e+06	3.44279e+07	8.50131e+07	3.1899e+07	2.47293e+07	3.65602e+07	8.92592e+06	4.39672e+07	9.60828e+07	4.76173e+07	1.55554e+07	4.53093e+07	7.55155e+07	1.28042e+07	7.2424e+07	1.35566e+07	3.93593e+07	7.05538e+07	7.51982e+07	4.06607e+07	8.84175e+07	3.98278e+07	6.40961e+07	5.80651e+07	1.47364e+07	3.33122e+07	2.67804e+07	5.0132e+07	5.96336e+07	1.55751e+07	5.11737e+07	1.52679e+07	3.42914e+07	8.98816e+06	3.00993e+07	2.00422e+07	2.45696e+07	4.89455e+07	5.29116e+07	2.45662e+07	4.79485e+07	1.68708e+07	2.51973e+07	4.64422e+07	4.40522e+07	2.1411e+07	3.60479e+07	7.75862e+07	2.84065e+07	4.27542e+07	1.28607e+08	9.90486e+06	5.48264e+07	2.96214e+07	1.65614e+08	7.08225e+07	2.46595e+07	8.93532e+07	1.39354e+08	1.79937e+07	3.04107e+07	1.38439e+08	1.37912e+08	2.66518e+07	7.81151e+07	2.732e+07	5.45595e+07	5.72328e+07	3.01742e+07	2.51376e+07	8.54731e+07	8.29856e+06	8.09124e+06	5.08011e+06	1.32068e+08	8.43187e+06	8.7366e+07	1.63345e+08	5.80343e+07	4.79956e+07	3.26859e+07	7.87263e+07	4.43513e+07	1.43794e+08	5.90763e+07	1.76759e+08	1.63405e+08	1.64573e+08	1.12091e+08	1.32523e+07	1.0546e+07	3.34004e+07	3.58356e+07	7.76685e+07	1.18519e+08	6.12921e+07	6.28721e+07	1.15547e+08	6.3256e+08	4.70125e+08	4.57104e+08	4.17898e+08	3.45544e+08	9.23787e+07	2.99158e+07	3.27191e+07	2.83859e+08	2.84844e+07	1.68295e+06	1.79188e+07	7.54365e+06	3.26572e+07	8.95752e+06	1.93076e+07	3.49222e+07
99.617	782.759	Alkanyl-TG O-46:0	Alkanyl-TG	Glycerolipids	6.82881e+07	8.20751e+07	7.05811e+07	8.46399e+07	8.28375e+07	8.62439e+07	8.06646e+07	5.93337e+07	6.331e+07	6.69546e+07	6.51012e+07	6.66277e+07	6.73425e+07	1.62224e+08	8.48527e+07	3.71868e+07	6.96584e+07	3.03604e+07	7.7201e+07	7.04508e+07	3.37952e+07	3.6676e+07	1.17555e+08	8.52091e+07	8.83713e+07	1.37954e+08	6.6717e+07	1.44532e+08	4.68203e+07	5.32965e+07	4.00442e+07	4.05889e+07	4.37283e+07	4.17133e+07	3.59668e+07	6.13793e+07	8.98651e+07	6.24575e+07	9.49532e+07	9.70022e+07	6.30994e+07	4.25662e+07	3.32132e+07	3.61317e+07	6.68493e+07	3.10708e+07	8.44904e+07	6.91187e+07	4.26284e+07	4.91258e+07	1.08014e+08	3.56495e+07	5.83243e+07	9.43783e+07	4.85398e+07	4.19329e+07	5.23172e+07	7.99783e+07	3.07633e+07	5.92133e+07	5.15698e+07	5.75203e+07	4.24673e+07	1.06499e+08	3.69615e+07	4.16772e+07	8.33582e+07	3.89025e+07	6.96409e+07	5.02373e+07	5.30369e+07	3.1619e+07	5.5754e+07	4.66784e+07	3.73447e+07	3.49247e+07	6.11856e+07	3.52317e+07	4.58806e+07	4.9291e+07	4.88894e+07	4.26664e+07	4.10437e+07	7.16725e+07	2.82893e+07	5.82057e+07	3.5451e+07	6.78274e+07	3.63976e+07	5.15772e+07	2.96882e+07	5.30871e+07	3.45265e+07	3.68246e+07	7.26627e+07	6.18639e+07	3.56091e+07	4.84258e+07	3.62068e+07	5.45596e+07	7.03645e+07	3.98058e+07	3.36744e+07	4.2965e+07	5.25519e+07	7.47578e+07	3.98177e+07	6.97453e+07	3.79768e+07	3.65758e+07	5.23557e+07	4.03988e+07	1.50151e+07	1.76239e+07	4.66229e+07	2.76813e+07	1.89472e+07	5.43542e+07	2.28098e+07	1.75375e+07	2.36152e+07	4.61246e+07	2.50953e+07	3.09831e+07	1.85006e+08	6.99098e+07	1.89282e+08	1.01628e+08	2.34499e+08	2.02535e+08	8.05351e+07	1.06894e+08	2.08602e+08	8.55547e+07	2.01631e+08	1.14167e+08	1.88999e+08	6.67911e+07	1.60453e+08	9.18897e+07	6.34715e+07	7.79983e+07	8.66569e+07	1.06299e+08	9.77249e+07	7.19898e+07	7.3453e+07	1.03227e+08	9.08284e+07	1.08572e+08	7.84857e+07	8.92631e+07	9.5401e+07	8.48258e+07	8.33702e+07	7.87285e+07	1.27965e+08	1.39106e+08	4.79437e+07	4.24368e+07	2.72114e+07	9.06574e+07	3.05706e+07	3.1353e+07	5.08115e+07	1.44908e+08	1.73063e+07	1.20025e+07	3.11768e+07	1.42897e+08	1.22574e+08	4.98835e+07	1.48382e+08	1.62057e+07	1.13069e+07	1.30485e+08	8.11409e+07	5.68652e+07	6.72458e+07	4.60917e+07	9.25573e+07	5.30791e+07	4.98331e+07	4.79354e+07	1.79093e+07	1.42876e+07	2.82118e+07	3.06392e+07	2.23853e+07	3.46478e+07	2.30297e+07	2.30147e+07
90.607	768.552	PE 38:4	PE	Glycerophospholipids	3.56973e+07	2.66273e+07	2.99003e+07	3.78566e+07	3.62972e+07	2.17207e+07	3.3265e+07	2.2678e+07	2.40463e+07	2.59834e+07	3.61888e+07	2.93923e+07	4.52817e+07	6.30344e+07	6.89976e+07	7.68648e+07	5.58888e+07	6.21101e+07	5.70906e+07	5.80475e+07	5.14967e+07	4.59e+07	5.15594e+07	9.97865e+07	4.85686e+07	5.85941e+07	5.37749e+07	6.74753e+07	4.96746e+07	3.82146e+07	5.81827e+07	4.33601e+07	5.99649e+07	4.56033e+07	3.18246e+07	2.43301e+07	4.36786e+07	2.84534e+07	4.51916e+07	2.68141e+07	4.15647e+07	3.59518e+07	5.22034e+07	4.32842e+07	3.64245e+07	4.43979e+07	4.81031e+07	3.45357e+07	4.29384e+07	1.96146e+07	4.06396e+07	3.14765e+07	3.53653e+07	4.90711e+07	3.791e+07	5.78009e+07	3.91276e+07	5.86581e+07	3.7083e+07	3.8781e+07	3.33635e+07	2.84257e+07	4.55142e+07	5.22026e+07	4.7297e+07	4.29214e+07	5.53992e+07	2.11165e+07	4.14352e+07	4.99205e+07	3.17794e+07	3.7836e+07	5.78345e+07	3.80657e+07	2.52613e+07	2.36729e+07	5.54218e+07	4.07574e+07	4.90903e+07	4.69755e+07	1.75194e+07	4.77067e+07	3.40673e+07	5.7395e+07	4.04678e+07	4.14783e+07	3.13844e+07	6.50144e+07	5.1013e+07	5.27906e+07	3.38387e+07	4.99549e+07	3.96101e+07	2.88989e+07	4.14755e+07	6.70993e+07	5.38449e+07	7.734e+07	3.09396e+07	3.59788e+07	4.25432e+07	4.43216e+07	3.8268e+07	4.03548e+07	5.01637e+07	4.28447e+07	3.87596e+07	4.56472e+07	4.4465e+07	4.2474e+07	4.6794e+07	8.61603e+07	4.78538e+07	5.35437e+07	1.70593e+07	2.45945e+07	3.49846e+07	1.61373e+07	2.80972e+07	3.30363e+07	3.3049e+07	1.06369e+07	4.39581e+07	1.04532e+07	3.56799e+07	4.38876e+07	9.83806e+07	3.65219e+07	7.45503e+07	7.3194e+07	3.68232e+07	4.25251e+07	6.34987e+07	5.74708e+07	6.37695e+07	4.83227e+07	5.05858e+07	6.91341e+07	6.23369e+07	5.35191e+07	6.4853e+07	6.04868e+07	4.62579e+07	6.51126e+07	5.75382e+07	1.11982e+08	4.66774e+07	9.51853e+07	1.15237e+08	4.50169e+07	2.84826e+07	3.81732e+07	8.3796e+07	3.99254e+07	5.90269e+07	4.63705e+07	6.95084e+07	8.88665e+07	1.29512e+08	1.10806e+08	8.48602e+07	4.0473e+07	7.87639e+07	1.48721e+08	1.29845e+08	8.2722e+07	1.09237e+08	7.29863e+07	9.00956e+07	1.05724e+08	1.26715e+08	9.84637e+07	1.0701e+08	1.05394e+08	1.6091e+08	7.8971e+07	3.08716e+07	2.25129e+07	2.01977e+07	6.21978e+07	4.8369e+07	5.06665e+07	4.439e+07	5.50954e+07	1.09916e+08	5.97707e+07	4.28959e+07	3.55068e+07	5.44726e+07	2.65731e+07	4.83187e+07	5.43502e+07
93.002	824.614	PE 42:4	PE	Glycerophospholipids	2.15669e+07	2.71763e+07	2.74684e+07	2.94096e+07	3.37495e+07	4.31295e+07	2.88276e+07	2.00077e+07	2.59878e+07	2.67269e+07	1.68735e+07	1.82354e+07	1.80891e+07	2.75942e+07	2.91684e+07	2.00387e+07	1.80015e+07	1.37202e+07	2.30123e+07	1.84141e+07	1.73521e+07	1.52723e+07	2.45892e+07	2.24824e+07	2.5094e+07	2.48681e+07	1.47572e+07	2.24705e+07	2.84196e+07	5.3343e+07	1.95487e+07	5.53323e+07	2.04443e+07	1.70099e+07	5.59867e+07	5.62015e+07	1.8742e+07	1.6858e+07	6.45917e+07	1.44011e+07	1.79678e+07	4.3845e+07	1.28967e+07	1.07523e+07	2.24724e+07	3.68289e+07	2.77173e+07	1.41327e+07	1.22046e+07	1.05597e+07	2.30998e+07	4.85157e+07	2.31978e+07	3.25512e+07	5.64345e+07	2.15496e+07	5.59849e+07	3.29675e+07	1.79586e+07	2.4241e+07	1.65808e+07	1.74329e+07	2.54528e+07	2.69564e+07	1.90173e+07	4.92517e+07	3.19008e+07	1.21282e+07	3.20359e+07	7.96909e+07	1.82395e+07	1.00785e+07	2.39168e+07	1.43299e+07	3.27592e+07	3.60714e+07	2.46882e+07	3.81552e+07	1.4424e+07	1.38789e+07	1.47871e+07	1.14968e+07	1.35176e+07	2.38338e+07	9.51518e+06	2.40359e+07	1.11183e+07	2.21472e+07	3.97929e+07	2.08448e+07	4.28344e+07	1.87027e+07	1.60356e+07	7.51395e+07	3.32562e+07	2.84017e+07	1.58426e+07	3.20191e+07	1.55369e+07	2.98697e+07	4.77942e+07	8.96419e+07	2.5476e+07	3.78258e+07	1.67234e+07	1.83206e+07	1.96505e+07	1.72464e+07	1.02147e+08	9.89329e+07	3.21251e+07	9.30705e+06	1.24272e+08	1.4488e+08	7.23907e+07	1.09353e+08	1.03229e+08	6.67556e+07	9.80989e+07	6.60724e+07	9.9704e+07	7.53608e+07	1.19968e+08	6.08462e+07	2.28407e+07	1.96018e+07	3.76337e+07	4.75468e+07	3.67821e+07	3.7858e+07	5.72095e+07	6.49472e+07	2.46919e+07	5.57505e+07	2.18616e+07	6.93025e+07	5.93138e+07	3.10025e+07	5.55743e+07	6.74335e+07	1.5886e+08	7.24726e+07	1.64295e+08	5.73026e+07	4.79753e+07	1.04147e+08	1.33572e+08	3.18153e+07	4.43079e+07	6.44707e+07	5.33052e+07	2.88382e+07	6.25942e+07	6.82888e+07	3.32482e+07	4.22971e+07	2.69578e+07	2.44285e+07	4.28971e+07	1.47323e+07	5.96697e+07	3.50852e+07	1.73086e+07	5.09947e+07	6.20669e+07	2.14755e+07	2.44307e+07	1.44501e+07	1.64503e+07	3.40848e+07	2.83311e+07	2.30029e+07	3.65929e+07	1.60271e+07	4.85697e+07	3.30484e+07	1.26084e+07	1.26225e+07	3.42015e+07	5.57347e+07	3.74255e+07	1.00779e+07	1.11549e+07	7.6055e+06	1.96484e+07	1.69075e+07	1.64612e+07	1.47573e+07	1.2056e+07	1.51036e+07	1.46064e+07	1.56697e+07
87.607	762.563	PC[OH] OH-33:1	PC[OH]	Glycerophospholipids	7.75767e+06	1.31231e+07	1.19299e+07	1.07706e+07	5.96786e+06	8.42159e+06	1.6272e+07	9.03018e+06	1.08451e+07	1.2541e+07	1.11363e+07	1.40554e+07	1.31845e+07	7.19336e+06	1.8265e+07	2.2523e+07	1.39253e+07	1.68123e+07	2.33107e+07	1.04461e+07	1.24938e+07	1.38891e+07	1.18873e+07	2.2562e+07	1.93071e+07	1.02499e+07	1.1389e+07	1.00861e+07	5.28249e+06	2.44432e+06	1.07866e+07	7.78102e+06	9.26085e+06	3.50579e+06	7.28886e+06	4.18819e+06	1.29185e+07	8.58009e+06	1.06657e+07	9.48552e+06	1.07064e+07	3.64996e+06	1.39857e+07	9.72948e+06	5.36103e+06	1.02089e+07	7.21427e+06	6.28195e+06	1.53204e+07	3.65247e+06	7.54182e+06	3.48475e+06	7.36151e+06	8.8116e+06	7.54972e+06	1.48164e+07	9.59552e+06	2.12156e+07	1.26891e+07	9.93965e+06	7.33242e+06	5.04543e+06	9.71751e+06	1.11098e+07	1.06963e+07	1.04641e+07	7.70879e+06	8.51357e+06	4.82015e+06	5.06503e+06	2.66703e+06	2.19097e+06	4.40684e+06	3.37553e+06	4.67864e+06	5.77362e+06	6.52037e+06	4.6455e+06	2.73135e+07	5.91143e+06	2.6974e+06	6.3143e+06	4.36741e+06	8.5497e+06	1.34513e+06	850658	2.19765e+06	2.81087e+06	1.49525e+06	1.98717e+06	2.72309e+06	3.38842e+06	9.64485e+06	1.94835e+07	8.82562e+06	5.4452e+06	1.66314e+07	5.88825e+06	1.2716e+07	4.65637e+06	1.43286e+07	7.84644e+06	1.65912e+07	1.21425e+07	1.22993e+07	8.40704e+07	6.28829e+06	1.44184e+07	1.1992e+07	1.33676e+07	1.50606e+07	1.40271e+07	3.51735e+07	4.06033e+07	9.38886e+06	2.95817e+07	2.42118e+07	7.47963e+06	3.16992e+07	2.14996e+07	4.70544e+07	4.83488e+06	6.25618e+07	8.45549e+06	9.35789e+06	1.29474e+06	1.60489e+06	4.33817e+06	2.67525e+06	3.39642e+06	1.44499e+06	890425	981022	1.8027e+06	1.02499e+06	1.08304e+06	1.12345e+06	1.03165e+06	1.18938e+06	1.69606e+06	9.73847e+06	2.13955e+07	1.4543e+07	1.2671e+07	8.25712e+06	1.67407e+07	1.72818e+07	2.51718e+07	1.57037e+07	6.68009e+06	9.81751e+06	1.31358e+07	3.07398e+07	1.56448e+07	2.37973e+07	1.03053e+07	6.17945e+06	7.45184e+06	1.27153e+07	1.09137e+07	2.10533e+07	4.34145e+06	2.20045e+07	2.46751e+07	1.21425e+07	9.44184e+06	1.79033e+07	2.44818e+07	2.96157e+07	8.26653e+06	7.67774e+06	1.11303e+07	6.83839e+06	3.67709e+07	1.9359e+07	4.48413e+06	5.53738e+06	8.35436e+06	4.61458e+06	4.44546e+06	7.71982e+06	7.57588e+06	7.48654e+06	6.58358e+06	1.60192e+07	4.56169e+06	2.53559e+06	5.06912e+06	6.41381e+06	2.25583e+06	3.21992e+06	3.63497e+06
79.665	716.485	PC[OH] OH-30:3	PC[OH]	Glycerophospholipids	2.69852e+07	3.34591e+07	3.5308e+07	5.54714e+07	3.59004e+07	6.84945e+07	5.57468e+07	4.65628e+07	5.26199e+07	3.16223e+07	7.73928e+07	4.45686e+07	4.18593e+07	4.51351e+07	3.25478e+07	5.63793e+07	3.8844e+07	4.08088e+07	2.3064e+07	4.12952e+07	3.29398e+07	4.53889e+07	3.34906e+07	1.12031e+07	3.00874e+07	3.99274e+07	4.29583e+07	3.47555e+07	3.41625e+07	4.76746e+07	3.59457e+07	4.12143e+07	4.2885e+07	6.0008e+07	4.98715e+07	2.73376e+07	4.03449e+07	3.40376e+07	3.42548e+07	7.93038e+07	4.31335e+07	4.01612e+07	3.41019e+07	3.77871e+07	5.83498e+07	3.33976e+07	1.92504e+07	1.049e+08	3.8223e+07	7.52199e+07	2.64244e+07	5.80761e+07	2.01595e+07	1.28284e+07	3.28518e+07	3.19038e+07	3.96664e+07	1.33334e+07	1.92966e+07	3.80225e+07	3.37643e+07	4.10635e+07	2.03035e+07	1.9207e+07	3.70097e+07	5.60375e+07	1.32527e+07	2.27614e+07	2.99557e+07	4.37376e+07	2.67185e+07	3.50263e+07	1.9048e+07	5.75814e+07	6.96965e+07	4.36147e+07	2.9048e+07	4.38258e+07	8.88773e+07	5.45936e+07	3.1097e+07	6.04926e+07	4.71958e+07	3.10524e+07	5.52683e+07	4.38688e+07	4.47392e+07	3.69109e+07	4.56177e+07	3.5533e+07	4.74129e+07	5.67981e+07	5.1168e+07	3.37747e+07	2.33843e+07	2.62112e+07	3.00066e+07	2.74816e+07	3.37477e+07	2.85102e+07	8.14845e+07	7.26658e+07	5.54349e+07	6.18509e+07	6.23223e+07	7.03614e+07	1.01655e+08	6.19428e+07	8.18103e+07	7.89927e+07	6.76645e+07	8.57577e+07	9.30057e+07	1.17791e+08	1.11686e+08	8.91865e+07	1.08393e+08	9.95708e+07	7.5681e+07	9.0083e+07	1.77294e+08	8.92004e+07	1.86519e+08	5.41844e+07	3.21476e+07	4.33046e+07	2.67374e+07	2.66325e+07	2.95184e+07	2.02586e+07	3.80958e+07	3.24325e+07	1.99266e+07	2.48558e+07	2.38938e+07	5.18009e+07	2.33507e+07	2.59062e+07	1.89899e+07	5.87233e+07	5.39224e+07	3.49147e+07	9.17656e+07	1.31275e+08	7.81909e+07	7.41916e+07	1.16691e+08	3.81877e+07	2.78129e+07	2.33863e+07	1.15097e+08	3.83706e+07	6.43128e+07	6.70392e+07	3.52403e+07	8.04338e+07	4.6011e+07	3.38057e+07	5.30795e+07	2.77046e+07	8.15144e+07	3.27841e+07	5.72136e+07	4.51206e+07	3.26014e+07	3.36259e+07	2.65719e+07	1.83403e+07	4.30438e+07	2.65786e+07	3.60237e+07	2.57564e+07	2.42697e+07	2.01372e+07	1.63444e+07	3.59986e+07	9.10587e+07	6.24403e+07	9.80005e+07	1.48079e+08	6.47532e+07	1.90371e+08	1.55292e+08	2.25034e+08	5.35004e+07	2.6253e+07	1.33581e+08	9.45687e+07	5.16852e+07	8.98163e+07	8.17748e+07	5.5585e+07
86.024	748.51	PS 33:1	PS	Glycerophospholipids	5.24785e+06	2.33242e+07	3.52525e+07	4.34961e+07	1.9183e+06	2.54232e+06	3.43106e+07	4.58e+06	2.08511e+07	3.79776e+07	5.9814e+06	7.46927e+07	6.01104e+07	6.16287e+07	5.23477e+06	9.03687e+06	1.38459e+07	6.17484e+07	5.48823e+07	1.33661e+06	3.86702e+06	6.3846e+07	3.86245e+06	1.77044e+08	4.73001e+07	5.5069e+07	6.17348e+07	6.07873e+07	1.16789e+08	1.93084e+07	1.9433e+08	4.67846e+07	1.89918e+08	3.72747e+08	1.23196e+07	9.57918e+06	1.11769e+07	6.61968e+08	5.83432e+08	1.14221e+07	9.62967e+06	5.51887e+08	1.51836e+08	4.49132e+08	4.60593e+08	5.61051e+07	6.01545e+08	7.18603e+08	5.47887e+07	3.47855e+07	5.01149e+08	1.60596e+07	5.63017e+06	1.72959e+07	1.48492e+07	3.50522e+08	5.62737e+08	3.37278e+08	9.50021e+07	4.95645e+08	8.80501e+06	9.69966e+06	3.48216e+08	3.50253e+08	6.77057e+07	4.51646e+07	2.95569e+08	1.09576e+07	6.57215e+08	3.2563e+08	2.2591e+07	8.33165e+08	3.36551e+07	4.45011e+06	1.03157e+08	1.08941e+07	6.46067e+08	6.93216e+08	3.10151e+08	3.37929e+08	1.01258e+07	4.6998e+06	4.21487e+08	6.05035e+08	4.41314e+06	8.27547e+07	1.20063e+08	9.76026e+07	8.93257e+06	1.00173e+08	1.21961e+08	2.82701e+06	1.27164e+08	1.28186e+08	9.02219e+07	9.22222e+07	1.10841e+08	9.52455e+07	9.9761e+07	9.04039e+07	9.79122e+07	2.60496e+07	3.13088e+06	1.25829e+08	9.09546e+07	8.07855e+07	2.88728e+07	8.89281e+07	2.81525e+07	2.4699e+07	1.27515e+08	1.43322e+08	3.84485e+07	3.46526e+07	6.0436e+07	2.042e+07	3.05964e+07	4.64625e+07	2.27781e+07	3.85555e+07	1.77896e+07	5.53499e+07	1.79657e+07	4.96914e+06	3.6988e+07	6.24991e+07	4.88515e+07	4.5408e+07	4.00278e+07	5.48288e+07	6.74771e+07	2.37792e+07	4.7292e+07	1.10891e+08	3.21905e+07	3.86604e+07	3.94198e+07	7.35132e+07	2.84273e+06	4.16291e+07	3.58252e+07	5.42136e+07	3.14238e+07	4.24695e+07	6.74789e+07	2.90442e+07	2.30805e+07	5.93527e+07	4.61697e+07	1.07393e+08	6.25724e+07	8.46963e+06	3.82652e+07	4.79772e+07	5.37207e+06	6.54273e+07	5.62588e+07	3.56316e+07	3.43145e+07	3.13824e+07	1.71299e+07	2.13113e+06	2.22048e+07	1.54562e+07	3.53142e+07	3.33327e+07	2.32838e+07	2.74842e+07	1.65579e+07	5.33021e+07	3.99063e+07	2.76079e+07	4.56605e+07	2.44502e+07	1.27865e+07	5.46207e+07	4.25338e+07	9.06659e+06	1.14196e+07	1.78841e+07	6.24057e+07	4.09541e+07	5.43798e+07	4.68079e+07	6.74898e+07	4.46379e+07	4.68594e+07	4.56726e+07	9.03147e+07	3.79471e+07	4.3578e+07	7.83335e+07
86.736	818.624	PC[OH] OH-37:1	PC[OH]	Glycerophospholipids	5.38939e+07	1.51469e+07	2.5969e+07	7.70219e+07	8.4538e+07	7.90453e+07	6.46062e+07	5.52778e+07	2.55868e+07	2.15636e+07	4.58979e+07	5.09012e+07	3.90965e+07	2.52279e+07	3.59084e+07	4.71238e+07	3.71055e+07	3.93264e+07	4.0401e+07	3.6296e+07	5.45393e+07	4.61814e+07	3.04881e+07	3.45282e+07	3.88657e+07	2.29884e+07	3.88587e+07	2.53608e+07	1.0045e+08	5.30269e+07	3.9695e+06	3.66722e+06	5.02924e+06	7.76545e+07	2.55708e+06	8.80961e+07	8.8834e+07	6.31496e+07	7.51869e+07	6.11422e+07	6.98041e+07	6.64324e+07	3.72658e+07	4.10535e+07	7.39295e+07	3.11517e+07	8.74407e+07	4.7674e+07	3.27425e+07	5.91297e+07	6.64899e+07	7.40932e+07	4.8792e+07	1.02474e+07	5.20074e+07	2.96764e+07	5.16748e+07	9.30315e+06	2.39681e+07	5.18384e+07	4.77064e+07	4.52806e+07	2.61713e+07	7.24804e+06	2.33753e+07	5.35365e+07	1.31756e+07	3.64325e+07	5.3002e+07	8.26343e+06	2.79683e+07	4.15394e+07	5.65653e+07	2.65988e+07	3.52438e+07	5.02626e+07	5.31184e+07	4.47399e+07	9.33096e+06	7.29122e+06	3.83086e+07	5.77669e+06	2.40321e+07	4.7584e+07	3.26047e+07	1.81711e+07	3.96186e+07	1.47403e+07	3.66841e+07	1.72614e+07	3.29281e+07	1.58523e+07	3.53943e+07	3.5132e+07	1.58157e+07	1.28921e+07	3.28212e+07	1.24744e+07	2.73055e+07	1.05127e+07	6.12605e+07	1.56395e+06	3.86595e+07	4.4587e+07	5.74802e+07	6.33499e+07	1.7341e+06	6.39193e+07	2.05022e+06	1.88709e+06	4.12025e+07	4.08545e+07	7.70779e+06	1.10091e+06	9.9141e+07	1.9283e+06	1.43448e+06	1.55618e+08	2.77093e+06	5.27708e+06	1.72589e+06	1.0499e+08	3.1644e+06	6.57686e+07	1.59276e+07	1.89977e+06	2.82914e+07	5.87177e+06	1.87966e+07	2.17733e+07	1.40007e+06	8.29053e+06	1.78145e+07	2.36785e+06	1.95803e+07	5.74459e+06	2.24578e+07	2.133e+06	2.13708e+07	9.30578e+06	751640	2.02352e+07	4.47613e+06	2.81698e+06	1.05925e+06	4.9939e+06	5.59836e+06	2.72645e+07	2.0863e+07	2.50453e+07	2.14728e+06	2.79214e+07	1.94761e+07	1.87256e+07	1.70608e+07	3.49728e+06	4.50911e+07	5.30982e+07	7.06342e+07	5.61107e+07	1.76674e+06	5.45058e+07	3.71367e+06	2.55678e+06	7.92693e+07	5.03412e+07	5.63848e+06	4.21679e+06	2.15462e+06	5.04192e+07	4.83436e+07	6.30437e+07	5.82731e+07	4.87477e+06	1.88408e+06	5.52009e+07	4.75185e+07	3.99985e+07	3.36957e+07	1.58823e+07	3.6638e+07	9.11654e+06	9.41853e+06	8.75265e+06	8.65898e+06	1.36565e+07	920020	1.086e+06	1.27775e+07	3.43301e+06	3.67184e+06	1.09465e+07
79.724	648.421	PE[OH] OH-28:2	PE[OH]	Glycerophospholipids	2.79262e+07	4.94778e+07	4.91461e+07	1.38874e+07	1.73163e+07	1.5272e+07	3.35897e+07	2.29355e+07	4.12183e+07	4.41314e+07	4.43714e+07	3.12658e+07	2.37539e+07	2.66118e+07	1.62887e+07	2.59481e+07	2.07865e+07	1.85322e+07	1.22361e+07	2.33255e+07	1.83474e+07	1.97763e+07	2.71717e+07	6.02219e+06	1.71439e+07	3.26653e+07	2.94421e+07	2.1336e+07	3.12374e+07	1.748e+07	5.37005e+07	6.05812e+07	5.56727e+07	3.37586e+07	6.02079e+07	2.6701e+07	2.53938e+07	1.6968e+07	2.50135e+07	3.98652e+07	2.45616e+07	2.04311e+07	2.10312e+07	2.26156e+07	2.18237e+07	2.28883e+07	1.31275e+07	2.88652e+07	2.0008e+07	3.03946e+07	1.60052e+07	3.50973e+07	2.02074e+07	2.80497e+07	2.47036e+07	2.7897e+07	3.13026e+07	2.77515e+07	2.92819e+07	2.38157e+07	3.14254e+07	3.58331e+07	2.29699e+07	3.20388e+07	3.3478e+07	2.28663e+07	2.85585e+07	1.93821e+07	2.11425e+07	5.44948e+07	5.01268e+07	2.94532e+07	1.30543e+07	5.39537e+07	4.02064e+07	3.30196e+07	2.00163e+07	3.22638e+07	4.49282e+07	5.26647e+07	5.04971e+07	3.68743e+07	4.53713e+07	2.12223e+07	4.54247e+07	2.7857e+07	3.5907e+07	2.14045e+07	3.45841e+07	2.04509e+07	2.28204e+07	2.09126e+07	1.66792e+07	3.00299e+07	2.86225e+07	2.38507e+07	3.47452e+07	2.52508e+07	2.28085e+07	2.62266e+07	5.37064e+07	4.84177e+07	3.97115e+07	3.69224e+07	4.74216e+07	4.67788e+07	5.84233e+07	4.56766e+07	5.67374e+07	6.75117e+07	7.46792e+07	3.08366e+07	1.17996e+08	1.24609e+08	5.6675e+07	1.12837e+08	1.19528e+08	5.62003e+07	1.22249e+08	1.10703e+08	1.15869e+08	3.98064e+07	1.52687e+08	2.2802e+07	3.56915e+07	3.86537e+07	2.07957e+07	2.86558e+07	2.77615e+07	1.73391e+07	3.50586e+07	2.9789e+07	1.89986e+07	2.58047e+07	1.96578e+07	3.5846e+07	2.15797e+07	2.32471e+07	1.47375e+07	3.18752e+07	5.37652e+07	3.0218e+07	4.7829e+07	4.48678e+07	4.46761e+07	4.21472e+07	4.7477e+07	2.79015e+07	2.38386e+07	2.40176e+07	4.06513e+07	2.44465e+07	3.5914e+07	3.44085e+07	3.6059e+07	5.10414e+07	3.71621e+07	3.26448e+07	2.71535e+07	1.20797e+07	6.82292e+07	3.57456e+07	6.8987e+07	6.67814e+07	1.68254e+07	2.65354e+07	1.1087e+08	9.37503e+07	7.20152e+07	2.19899e+07	2.72622e+07	1.52798e+07	2.43347e+07	9.51062e+07	5.84297e+07	2.02399e+07	5.14979e+07	5.94107e+07	4.51885e+07	6.54721e+07	6.03075e+07	1.00568e+08	6.38098e+07	7.08547e+07	8.56612e+07	6.16312e+07	9.30612e+07	1.06207e+08	8.01783e+07	9.05578e+07	1.39713e+08	9.90247e+07
77.62	466.291	LysoPE 17:1	LysoPE	Glycerophospholipids	6.29807e+07	5.87458e+07	4.77193e+07	9.30837e+07	8.02156e+07	9.82787e+07	7.5124e+07	5.67547e+07	4.19322e+07	4.91507e+07	6.23189e+07	6.16323e+07	6.80994e+07	9.71672e+07	9.51674e+07	6.18888e+07	5.97673e+07	5.00233e+07	7.01706e+07	6.92879e+07	4.63503e+07	5.64602e+07	8.85427e+07	4.92872e+07	9.24951e+07	9.62189e+07	6.83511e+07	9.63266e+07	6.64984e+07	5.75608e+07	5.64406e+07	5.71032e+07	6.04146e+07	6.38813e+07	6.19513e+07	6.10053e+07	1.11875e+08	8.94818e+07	1.04173e+08	1.21717e+08	9.67982e+07	6.69339e+07	6.60973e+07	6.99154e+07	6.399e+07	6.97337e+07	9.05062e+07	1.14103e+08	6.18185e+07	7.63276e+07	9.48569e+07	6.40271e+07	3.89312e+07	3.61242e+07	4.40578e+07	5.50828e+07	6.0608e+07	3.12931e+07	4.04937e+07	4.7306e+07	4.13478e+07	4.03988e+07	4.4402e+07	3.5899e+07	5.27195e+07	5.38097e+07	3.14437e+07	5.226e+07	1.02902e+08	4.50318e+07	3.6324e+07	5.48143e+07	8.27316e+07	4.04921e+07	7.26479e+07	5.80776e+07	8.40206e+07	6.1328e+07	4.56364e+07	4.85289e+07	3.50944e+07	4.02377e+07	3.6337e+07	9.13447e+07	6.61629e+07	1.13891e+08	6.07579e+07	7.23185e+07	6.21869e+07	8.0097e+07	4.58332e+07	9.17252e+07	5.80323e+07	5.65661e+07	7.81993e+07	7.38464e+07	5.38664e+07	6.95347e+07	3.88181e+07	6.66811e+07	5.62928e+07	3.40879e+07	7.53365e+07	6.90993e+07	7.43561e+07	7.74907e+07	4.14454e+07	7.53696e+07	3.1067e+07	3.40974e+07	8.23224e+07	6.27663e+07	7.12598e+07	6.94532e+07	1.17529e+08	6.29234e+07	7.40992e+07	1.48902e+08	6.13431e+07	7.8158e+07	5.20767e+07	1.1458e+08	5.9882e+07	1.20724e+08	8.73079e+07	1.01363e+08	1.06545e+08	2.03587e+07	1.04203e+08	7.887e+07	9.25376e+07	2.02292e+07	8.50759e+07	8.51671e+07	6.14282e+07	1.85079e+07	6.79073e+07	8.93966e+07	6.86845e+07	1.93927e+07	2.83759e+07	4.67781e+07	3.2756e+07	2.24725e+07	1.82332e+07	2.97655e+07	3.27783e+07	7.10562e+07	5.76607e+07	6.78818e+07	2.35765e+07	7.25309e+07	6.09735e+07	5.25136e+07	5.8751e+07	2.2327e+07	1.04957e+08	1.02979e+08	7.34113e+07	6.27225e+07	4.12519e+07	1.12395e+08	4.54062e+07	3.89031e+07	7.13594e+07	7.42784e+07	4.47131e+07	4.00273e+07	3.45282e+07	1.05256e+08	9.02367e+07	7.67781e+07	8.99425e+07	4.74973e+07	4.24575e+07	1.04257e+08	1.08719e+08	1.05921e+08	9.46875e+07	8.48997e+07	1.13987e+08	9.51379e+07	7.1978e+07	7.88464e+07	5.12282e+07	2.81973e+07	4.60606e+07	4.74913e+07	6.0078e+07	4.24615e+07	4.1068e+07	4.60159e+07
79.539	690.469	PC[OH] OH-28:2	PC[OH]	Glycerophospholipids	3.58614e+07	4.10942e+07	3.22799e+07	5.39836e+07	3.08586e+07	5.24266e+07	5.0476e+07	4.20063e+07	3.54002e+07	3.80641e+07	5.67869e+07	5.92451e+07	4.7427e+07	4.87321e+07	3.13492e+07	5.88508e+07	4.17589e+07	4.08495e+07	2.22214e+07	4.39984e+07	3.65394e+07	5.02173e+07	3.87067e+07	7.63039e+06	3.31145e+07	4.01492e+07	4.86384e+07	3.86352e+07	3.02618e+07	3.5088e+07	5.47189e+07	4.20446e+07	5.18332e+07	5.70005e+07	3.7328e+07	1.31921e+07	2.84446e+07	9.99864e+06	3.02135e+07	3.68289e+07	8.61367e+06	6.07906e+07	4.09957e+07	4.26885e+07	1.0766e+07	2.37407e+07	2.02589e+07	4.17593e+07	3.37787e+07	1.99225e+07	9.6792e+06	1.51833e+07	6.06804e+06	3.32368e+06	2.57481e+07	2.9097e+07	6.5327e+07	1.73136e+07	7.4573e+06	9.93194e+06	3.18161e+07	3.17325e+07	7.20755e+06	9.97942e+06	2.6465e+07	5.97608e+07	1.76045e+07	1.0791e+07	2.11253e+07	5.4366e+07	2.09878e+07	4.83594e+07	7.9985e+06	1.22467e+07	2.55342e+07	3.73917e+07	3.048e+07	6.61933e+07	5.89338e+07	6.06958e+07	7.43754e+06	3.04354e+07	2.35885e+07	3.07322e+07	2.60192e+07	2.53413e+07	3.9766e+07	2.85599e+07	4.22635e+07	2.21428e+07	3.9976e+07	2.38126e+07	2.55667e+07	4.41477e+07	8.24163e+06	1.89185e+07	4.74193e+07	2.4747e+07	4.07752e+07	2.60695e+07	8.56748e+07	9.07255e+07	9.0263e+07	9.59603e+07	7.40092e+07	9.76468e+07	1.29542e+08	5.76025e+07	8.72113e+07	1.162e+08	1.22887e+08	8.64362e+07	1.22422e+08	1.34694e+08	9.31015e+07	1.62187e+08	1.41269e+08	7.05577e+07	1.35532e+08	1.3443e+08	1.61455e+08	3.87704e+07	2.10348e+08	7.05311e+07	5.84755e+07	8.48019e+07	4.65442e+07	6.00918e+07	4.5999e+07	3.77425e+07	7.34162e+07	6.49279e+07	3.48328e+07	4.362e+07	3.89974e+07	5.26319e+07	3.873e+07	4.66219e+07	3.49667e+07	5.653e+07	8.70904e+07	3.98185e+07	1.16294e+08	1.31331e+08	1.11514e+08	1.08697e+08	1.12199e+08	4.36321e+07	3.25051e+07	2.76286e+07	1.12631e+08	3.41818e+07	5.25029e+07	5.63915e+07	4.64955e+07	7.85812e+07	3.69527e+07	4.09904e+07	5.20257e+07	3.04619e+07	7.09341e+07	3.01924e+07	7.5305e+07	6.74056e+07	3.83967e+07	3.90151e+07	4.79606e+07	3.59181e+07	7.09182e+07	2.50604e+07	3.58134e+07	2.84663e+07	2.97161e+07	3.63595e+07	3.05512e+07	2.29819e+07	9.51367e+07	7.06005e+07	8.08667e+07	6.05503e+07	7.69305e+07	1.0016e+08	7.76248e+07	9.45546e+07	6.90223e+07	4.08795e+07	1.42883e+08	1.16458e+08	7.17603e+07	1.22379e+08	1.37017e+08	7.21886e+07
85.755	778.593	PC[OH] OH-34:0	PC[OH]	Glycerophospholipids	4.09584e+07	2.94917e+07	4.30336e+07	7.06978e+07	7.2821e+07	7.31666e+07	5.58289e+07	4.91343e+07	2.98549e+07	3.37087e+07	6.21704e+07	4.78949e+07	3.87387e+07	4.0308e+07	4.70097e+07	3.56184e+07	4.21805e+07	2.24501e+07	6.01864e+07	4.37775e+07	3.63488e+07	2.87729e+07	4.5749e+07	3.28884e+07	5.48515e+07	3.68e+07	4.35107e+07	4.12104e+07	6.50692e+07	6.46726e+07	1.87557e+07	1.7623e+07	1.59984e+07	5.52173e+07	1.30596e+07	6.0973e+07	7.34642e+07	5.2557e+07	7.37841e+07	7.16745e+07	6.61286e+07	4.79819e+07	4.97262e+07	5.27861e+07	5.40534e+07	4.75085e+07	7.48216e+07	6.9758e+07	4.38566e+07	5.25336e+07	5.64358e+07	5.88167e+07	5.8297e+07	1.06581e+07	5.06509e+07	3.48889e+07	4.72566e+07	1.0119e+07	3.61406e+07	5.69339e+07	6.19457e+07	6.54766e+07	3.58631e+07	1.44461e+07	3.71283e+07	4.59661e+07	1.08706e+07	4.71376e+07	5.00844e+07	2.18158e+07	2.06727e+07	3.24483e+07	5.68875e+07	3.12071e+07	4.21926e+07	4.9912e+07	5.02713e+07	4.32906e+07	2.01623e+07	2.0292e+07	2.96758e+07	2.85523e+07	3.02876e+07	4.51868e+07	4.10099e+07	2.29284e+07	5.56876e+07	1.92755e+07	3.89371e+07	2.26478e+07	3.39691e+07	1.90948e+07	6.27033e+07	5.93029e+07	5.34857e+07	4.2405e+07	6.23563e+07	5.05227e+07	5.28731e+07	4.78655e+07	5.89381e+07	1.54031e+07	3.81441e+07	5.56342e+07	6.68611e+07	5.65689e+07	1.50118e+07	5.40906e+07	9.61172e+06	1.05003e+07	5.47156e+07	4.29496e+07	9.74455e+06	7.64474e+06	1.06388e+08	1.81059e+07	7.82302e+06	7.96874e+07	1.74927e+07	8.68008e+06	1.35692e+07	8.69995e+07	1.71739e+07	8.39501e+07	5.30667e+07	1.19826e+07	6.03742e+07	1.90495e+07	4.64712e+07	4.3861e+07	8.46881e+06	2.17819e+07	3.5955e+07	6.56696e+06	3.85796e+07	2.47033e+07	4.60495e+07	1.02938e+07	5.03801e+07	1.8825e+07	1.24173e+07	2.97103e+07	1.55411e+07	5.21427e+06	7.89576e+06	1.33903e+07	1.52933e+07	2.93236e+07	2.70188e+07	2.92786e+07	6.92851e+06	3.64217e+07	2.05984e+07	2.20242e+07	2.00384e+07	7.51948e+06	2.93329e+07	2.658e+07	4.28795e+07	3.23118e+07	2.90687e+06	2.97492e+07	2.09383e+06	2.62387e+06	2.95292e+07	3.27255e+07	7.44799e+06	4.56761e+06	2.38787e+06	2.57789e+07	3.12223e+07	4.06944e+07	4.15145e+07	2.73732e+06	4.71019e+06	3.60973e+07	4.00115e+07	4.60787e+07	2.60556e+07	1.62204e+07	3.67265e+07	2.04759e+07	1.78239e+07	1.47265e+07	1.59024e+07	1.16779e+07	7.05403e+06	6.87082e+06	2.59399e+07	2.11825e+07	1.47892e+07	2.19794e+07
94.522	896.711	PC 44:3	PC	Glycerophospholipids	5.00602e+07	9.29329e+07	5.5822e+07	4.50942e+07	2.29408e+07	4.68399e+07	3.87744e+07	4.76213e+07	4.73933e+07	4.50938e+07	2.7978e+07	3.53912e+07	5.02533e+07	4.36005e+07	3.0052e+07	6.46003e+07	4.46709e+07	3.76827e+07	3.06656e+07	4.82253e+07	4.63383e+07	2.902e+07	3.84883e+07	3.02994e+07	4.04543e+07	3.17039e+07	4.0737e+07	3.14386e+07	7.2301e+07	4.07229e+07	4.03194e+07	5.46203e+07	4.48863e+07	3.8495e+07	3.41022e+07	5.07955e+07	3.79009e+07	3.39943e+07	3.26378e+07	2.97011e+07	3.63296e+07	2.40147e+07	2.7257e+07	2.6615e+07	5.59439e+07	3.57437e+07	3.87175e+07	2.03574e+07	2.87817e+07	5.42209e+07	4.59583e+07	3.59964e+07	4.48524e+07	4.1986e+07	3.80352e+07	3.74137e+07	4.76814e+07	1.73762e+07	3.34275e+07	4.28133e+07	3.04155e+07	3.17131e+07	3.54683e+07	2.57066e+07	3.3471e+07	3.72143e+07	2.65931e+07	4.95877e+07	4.59729e+07	3.54178e+07	5.62876e+07	3.15751e+07	2.63184e+07	3.13845e+07	4.29092e+07	3.43354e+07	2.52163e+07	3.07069e+07	3.05131e+07	3.11748e+07	4.83013e+07	2.85833e+07	2.58737e+07	1.29078e+07	4.70134e+07	4.96806e+07	4.4049e+07	3.31676e+07	3.97297e+07	2.32014e+07	2.81266e+07	4.80417e+07	3.95879e+07	4.2022e+07	7.84719e+07	3.38986e+07	4.42876e+07	3.84514e+07	4.29697e+07	4.36664e+07	3.40943e+07	6.85567e+07	2.62041e+07	3.82244e+07	2.58727e+07	2.79734e+07	4.91798e+07	1.50754e+07	4.27497e+07	4.00617e+07	2.10655e+07	3.08458e+07	8.59627e+07	9.95071e+07	1.26899e+08	1.37966e+08	9.63665e+07	1.57503e+08	1.35274e+08	1.30277e+08	1.17297e+08	1.38211e+08	1.4675e+08	8.07917e+07	5.94935e+07	3.20551e+07	2.69395e+07	6.7567e+07	5.49059e+07	3.74127e+07	5.31421e+07	7.7066e+07	4.74397e+07	3.46757e+07	4.92533e+07	7.20754e+07	4.41224e+07	5.94873e+07	5.42598e+07	1.10868e+07	9.27727e+06	3.16193e+07	6.40054e+07	5.74368e+07	4.9089e+07	1.34443e+07	4.0578e+07	3.94321e+07	3.38325e+07	4.61831e+07	2.34997e+07	4.00534e+07	2.71101e+07	5.45211e+07	7.88157e+07	5.87094e+07	3.28075e+07	4.41751e+07	3.70285e+07	2.94209e+07	4.58171e+07	3.38424e+07	8.74673e+07	8.28912e+07	4.34854e+07	3.17117e+07	6.54656e+07	5.19843e+07	5.72484e+07	2.65273e+07	3.18737e+07	3.68078e+07	3.65402e+07	6.07459e+07	8.12973e+07	2.77079e+07	3.0563e+07	1.58143e+07	1.61248e+07	8.90829e+07	2.26334e+07	6.30103e+07	4.83314e+07	1.49799e+07	2.21962e+07	1.24493e+07	4.2932e+07	2.29983e+07	1.79187e+07	2.81095e+07	3.0833e+07	1.63037e+07
96.015	884.745	Plasmanyl-PC O-44:2	Plasmanyl-PC	Glycerophospholipids	4.56102e+07	8.3272e+07	6.79052e+07	3.52071e+07	2.95137e+07	3.71128e+07	2.82577e+07	3.46891e+07	6.57599e+07	6.37672e+07	4.48019e+07	4.30474e+07	4.76338e+07	6.34942e+07	8.91982e+07	6.62255e+07	4.93319e+07	4.82505e+07	6.42197e+07	5.09615e+07	5.8015e+07	4.45705e+07	4.31192e+07	6.24289e+07	7.2843e+07	4.52506e+07	5.16562e+07	5.01963e+07	2.83912e+07	2.54325e+07	6.26249e+07	5.22239e+07	7.11478e+07	3.34977e+07	5.46964e+07	2.43303e+07	5.33088e+07	3.62614e+07	5.39241e+07	2.26966e+07	4.1276e+07	3.62387e+07	5.53325e+07	5.69746e+07	2.04764e+07	6.59183e+07	6.81294e+07	2.5366e+07	3.37081e+07	2.39275e+07	2.96837e+07	2.94736e+07	5.85193e+07	3.70208e+07	3.15276e+07	9.57031e+07	4.04388e+07	3.65825e+07	6.34123e+07	7.21143e+07	3.99072e+07	4.19268e+07	9.29304e+07	3.57527e+07	1.07213e+08	3.31213e+07	3.56241e+07	4.41017e+07	8.21011e+07	9.76487e+07	5.36173e+07	4.22214e+07	5.34689e+07	4.29457e+07	5.30253e+07	3.07345e+07	7.71521e+07	4.21057e+07	8.73964e+07	1.02622e+08	3.62692e+07	7.10759e+07	3.68269e+07	7.20248e+07	3.39779e+07	8.14723e+07	4.77381e+07	6.19344e+07	3.62821e+07	5.77016e+07	3.03697e+07	5.87896e+07	3.83399e+07	3.64951e+07	6.86643e+07	8.06393e+07	3.8483e+07	6.23097e+07	3.6918e+07	6.1067e+07	5.3919e+07	3.14032e+07	3.05093e+07	4.36424e+07	4.65468e+07	5.71844e+07	2.91967e+07	4.81634e+07	3.34099e+07	3.00904e+07	5.1634e+07	2.41311e+07	1.34545e+07	1.68962e+07	3.7953e+07	4.39572e+07	1.90458e+07	5.23337e+07	4.96996e+07	2.36561e+07	5.39741e+07	3.65275e+07	6.04119e+07	3.59385e+07	6.06097e+07	2.29957e+07	3.59692e+07	9.83437e+07	5.86536e+07	4.44725e+07	2.1125e+07	1.1576e+08	5.94199e+07	1.79336e+07	6.60271e+07	1.12155e+08	7.56361e+07	2.38238e+07	1.10942e+08	1.03527e+08	3.57999e+07	5.95337e+07	2.85393e+07	5.42052e+07	5.29895e+07	5.00431e+07	4.00146e+07	7.86754e+07	6.97773e+07	9.16218e+07	4.56695e+07	1.29972e+08	6.82526e+07	6.5633e+07	1.47402e+08	5.36155e+07	5.56895e+07	7.38735e+07	1.27627e+08	1.10745e+08	4.2578e+07	8.94692e+07	4.05844e+07	4.60302e+07	1.26252e+08	8.28999e+07	1.53485e+07	1.01435e+07	4.21355e+07	5.8425e+07	7.06478e+07	1.1211e+08	8.18232e+07	1.10212e+07	1.90341e+07	5.17774e+07	7.71298e+07	7.10487e+07	6.13768e+07	5.37496e+07	1.05627e+08	4.83381e+07	3.90393e+07	4.83037e+07	2.93267e+07	1.5743e+07	1.70685e+07	1.84736e+07	3.27331e+07	2.11184e+07	1.80009e+07	3.43656e+07
83.644	720.516	PC[OH] OH-30:1	PC[OH]	Glycerophospholipids	1.71677e+07	3.18676e+07	2.90521e+07	8.34507e+06	2.98277e+06	8.88462e+06	1.18311e+07	1.92694e+07	3.28737e+07	4.20085e+07	2.94531e+07	2.70625e+07	2.1561e+07	1.41145e+07	4.74299e+06	2.2286e+07	2.01194e+07	1.87617e+07	1.25947e+07	1.82373e+07	1.7813e+07	1.65357e+07	1.38097e+07	7.43234e+06	9.69142e+06	1.1929e+07	2.15362e+07	1.27291e+07	2.96972e+07	3.89765e+07	1.50288e+07	1.37372e+07	1.60441e+07	3.47602e+07	2.10538e+07	3.13309e+07	1.58693e+07	5.67962e+06	1.34628e+07	8.22561e+06	9.82776e+06	4.3345e+07	8.62157e+06	1.02838e+07	2.59677e+07	8.63878e+06	1.39002e+07	6.28762e+06	1.50569e+07	3.30487e+07	1.57125e+07	2.98809e+07	6.08228e+06	1.18059e+07	1.05956e+07	5.27651e+06	1.39819e+07	6.38075e+06	4.58134e+06	8.98698e+06	1.06011e+07	1.16099e+07	3.8727e+06	7.96534e+06	4.51423e+06	1.03334e+07	7.43253e+06	1.26012e+07	5.21864e+06	1.79495e+07	1.46324e+07	1.4164e+07	1.18652e+07	1.00395e+07	2.39762e+07	1.43489e+07	5.79145e+06	1.32421e+07	1.65718e+07	2.01715e+07	7.16616e+06	1.08839e+07	8.69974e+06	1.04636e+07	2.35343e+07	7.48215e+06	1.90909e+07	1.10911e+07	1.5282e+07	7.656e+06	1.34694e+07	1.21265e+07	1.39179e+07	8.14439e+06	8.33243e+06	7.0974e+06	9.27025e+06	6.32036e+06	1.16086e+07	6.55589e+06	6.40966e+06	1.18982e+07	1.08055e+07	1.10715e+07	1.31323e+07	1.50685e+07	1.65813e+07	1.50697e+07	8.86514e+06	8.29897e+06	1.38746e+07	8.58873e+06	2.07454e+07	3.65067e+07	2.49826e+07	3.38726e+07	2.68321e+07	2.57544e+07	2.48692e+07	3.05073e+07	1.79231e+07	3.5843e+07	5.56381e+06	3.42753e+07	9.13244e+06	4.53037e+06	1.76788e+07	3.00592e+07	1.19862e+07	1.09231e+07	5.51549e+06	2.06251e+07	5.84702e+06	2.76983e+06	5.44724e+06	3.21992e+07	5.18416e+06	5.42231e+06	1.13315e+07	2.95643e+07	1.24176e+07	3.2312e+07	1.31398e+07	4.70796e+07	2.00879e+07	3.30475e+07	8.85905e+06	1.31327e+07	9.155e+06	1.36755e+07	2.93573e+07	9.4031e+06	3.14819e+07	4.30498e+07	4.13161e+07	2.04716e+07	1.70717e+07	1.50244e+07	9.22362e+06	6.82479e+06	4.42771e+07	2.41461e+07	4.0355e+07	3.68689e+07	7.27187e+06	1.43882e+07	6.75852e+07	5.84128e+07	2.37952e+07	1.10823e+07	1.52644e+07	4.76325e+06	1.60877e+07	5.44342e+07	8.67405e+07	1.95803e+07	4.4718e+07	3.47139e+07	3.4035e+07	2.84023e+07	3.35482e+07	1.98246e+07	2.86182e+07	1.69701e+07	1.333e+07	9.74173e+06	7.47442e+06	2.05996e+07	1.69015e+07	1.04187e+07	1.42366e+07	1.0172e+07
88.799	738.543	Plasmanyl-PC O-34:4	Plasmanyl-PC	Glycerophospholipids	8.73734e+07	6.37645e+07	6.05622e+07	5.32168e+07	7.96254e+07	4.80545e+07	5.55894e+07	8.55794e+07	6.09157e+07	6.85584e+07	5.46313e+07	6.59174e+07	6.38665e+07	5.14093e+07	9.06849e+07	5.77822e+07	6.91074e+07	4.32586e+07	9.69955e+07	6.90243e+07	7.12798e+07	4.68282e+07	5.8069e+07	1.41293e+08	7.87327e+07	4.12048e+07	5.26446e+07	3.71508e+07	6.26455e+07	3.97817e+07	4.38489e+07	3.7483e+07	4.44248e+07	4.98219e+07	4.19865e+07	5.66383e+07	5.16254e+07	6.27401e+07	6.37414e+07	5.37328e+07	6.93636e+07	4.4949e+07	7.92623e+07	7.00444e+07	6.59893e+07	6.47458e+07	8.92522e+07	4.67688e+07	7.96778e+07	6.03051e+07	7.50529e+07	4.92405e+07	7.31051e+07	8.3992e+07	8.83368e+07	7.38082e+07	6.3198e+07	9.52885e+07	8.12584e+07	5.68143e+07	4.52579e+07	5.79165e+07	9.70111e+07	7.20855e+07	8.0423e+07	7.66547e+07	9.54323e+07	1.08498e+08	8.53007e+07	4.75746e+07	7.57698e+07	7.18545e+07	8.23886e+07	6.03734e+07	7.54844e+07	6.17782e+07	8.67733e+07	6.51249e+07	4.09458e+07	3.41572e+07	5.85515e+07	4.01499e+07	5.30102e+07	7.2471e+07	5.78859e+07	4.74614e+07	6.01535e+07	5.31737e+07	4.60521e+07	4.82766e+07	5.01194e+07	4.63786e+07	7.88698e+07	7.18688e+07	6.50445e+07	6.42391e+07	7.22168e+07	7.07712e+07	7.05493e+07	6.4791e+07	5.45235e+07	2.34848e+07	6.27523e+07	6.43571e+07	4.57389e+07	5.14622e+07	2.35372e+07	4.79223e+07	2.04651e+07	1.9989e+07	4.85823e+07	5.84212e+07	4.26669e+07	4.23105e+07	6.4777e+07	3.3193e+07	3.33956e+07	7.20168e+07	2.68671e+07	3.9465e+07	3.5073e+07	9.23119e+07	2.7839e+07	4.80628e+07	4.57525e+07	7.9602e+07	4.72443e+07	3.50835e+07	5.15501e+07	6.08471e+07	9.72948e+07	2.92109e+07	8.56014e+07	1.28567e+08	8.16288e+07	3.83328e+07	8.23718e+07	1.32972e+08	1.42108e+08	4.47515e+07	4.56118e+07	5.88313e+07	4.25605e+07	3.21519e+07	2.66052e+07	4.24342e+07	4.33345e+07	7.46623e+07	8.43166e+07	1.01671e+08	3.86218e+07	1.12744e+08	6.16677e+07	4.98684e+07	1.26553e+08	4.99345e+07	5.46744e+07	6.4388e+07	8.76197e+07	1.22222e+08	5.90011e+07	1.23981e+08	5.1494e+07	5.83534e+07	1.33905e+08	6.82541e+07	7.49853e+07	1.09249e+08	6.32028e+07	8.12991e+07	7.55347e+07	1.26022e+08	6.85317e+07	7.86684e+07	1.58369e+08	9.31113e+07	4.07945e+07	5.11708e+07	4.15387e+07	8.33508e+07	6.13136e+07	2.86937e+07	4.98992e+07	3.09056e+07	5.69798e+07	1.11141e+08	4.66934e+07	6.78656e+07	6.37903e+07	3.77875e+07	5.53961e+07	6.88609e+07
92.018	798.636	Plasmanyl-PC O-38:3	Plasmanyl-PC	Glycerophospholipids	1.8026e+07	2.27453e+07	2.32937e+07	2.32756e+07	3.48783e+07	2.57858e+07	3.0963e+07	2.67545e+07	2.16936e+07	2.76282e+07	1.58017e+07	1.75055e+07	1.68206e+07	3.74941e+07	3.05242e+07	2.37845e+07	1.7503e+07	2.24851e+07	1.51083e+07	1.89584e+07	2.31153e+07	1.95604e+07	2.74606e+07	1.97126e+07	2.51016e+07	3.12583e+07	2.3178e+07	2.81701e+07	2.15725e+07	2.19361e+07	3.62662e+07	3.93323e+07	4.19764e+07	1.71276e+07	3.67014e+07	2.01547e+07	3.48202e+07	2.23536e+07	4.00259e+07	2.5918e+07	2.60924e+07	1.96193e+07	4.69817e+07	2.90087e+07	3.06771e+07	2.70049e+07	3.55039e+07	2.71111e+07	2.93417e+07	1.49457e+07	3.07246e+07	1.8187e+07	2.70797e+07	1.84228e+07	3.56877e+07	3.84579e+07	2.43491e+07	1.27916e+07	3.25034e+07	2.83485e+07	1.86367e+07	3.63914e+07	3.67151e+07	1.7446e+07	3.21935e+07	3.31574e+07	1.93271e+07	4.58914e+07	1.71983e+07	5.10989e+07	1.28689e+07	2.24243e+07	1.66235e+07	1.32228e+07	1.86989e+07	1.62807e+07	1.3533e+07	2.18992e+07	3.08036e+07	3.84374e+07	1.18648e+07	4.06989e+07	1.17731e+07	1.66969e+07	1.71786e+07	3.26707e+07	1.89347e+07	2.37685e+07	3.20323e+07	2.32296e+07	1.62328e+07	2.17154e+07	4.12009e+07	3.03338e+07	3.3507e+07	2.04831e+07	2.74619e+07	1.55661e+07	1.68709e+07	3.1453e+07	1.94977e+07	1.13855e+08	1.40343e+08	6.00261e+07	5.96202e+07	3.91693e+07	1.13529e+08	3.50762e+07	8.66051e+07	9.03e+07	6.68619e+07	5.00568e+07	8.96417e+06	8.79957e+06	2.1974e+07	4.0524e+07	6.23099e+06	2.08628e+07	3.26248e+07	9.84192e+06	4.61561e+07	2.59909e+07	2.96783e+07	1.98819e+07	3.66709e+07	2.91847e+07	2.70742e+07	1.64176e+08	3.34327e+07	2.26998e+07	3.86692e+07	7.65271e+07	3.2929e+07	3.06875e+07	4.31166e+07	8.73505e+07	2.78561e+07	3.474e+07	5.15681e+07	6.41274e+07	3.16318e+07	5.00867e+07	5.01549e+07	1.64735e+07	2.07631e+07	4.41736e+07	4.78498e+07	2.41736e+07	2.76137e+07	4.8898e+07	5.41318e+06	2.66838e+07	5.25357e+07	2.9192e+07	8.32318e+07	3.98449e+07	2.40948e+07	6.57883e+07	5.84391e+07	6.5009e+07	3.01686e+07	2.85963e+07	4.48521e+07	4.82317e+07	6.07346e+07	8.49047e+07	1.53285e+07	2.06794e+07	5.42318e+07	3.58085e+07	6.18086e+07	3.68063e+07	7.05687e+07	1.33211e+07	8.62807e+06	6.11679e+07	1.42591e+07	4.09461e+07	2.25291e+07	3.66505e+07	2.15685e+07	1.19638e+07	8.27569e+06	6.73271e+06	1.28767e+07	9.12839e+06	8.24592e+06	2.29904e+07	7.36675e+06	1.03808e+07	1.80374e+07	8.57491e+06
84.489	734.567	PC 32:0	PC	Glycerophospholipids	6.37006e+07	6.71626e+07	6.53089e+07	7.50984e+07	5.64694e+07	9.47136e+07	8.25053e+07	8.36239e+07	6.62618e+07	7.10232e+07	9.86544e+07	9.28762e+07	8.84695e+07	1.07675e+08	3.00338e+07	7.25155e+07	7.72269e+07	5.15058e+07	4.61041e+07	7.85017e+07	4.6059e+07	6.13424e+07	1.04073e+08	1.51481e+07	5.08378e+07	6.6113e+07	8.80399e+07	1.02579e+08	1.05206e+08	1.42337e+08	4.42607e+07	4.06256e+07	6.652e+07	1.22346e+08	8.36195e+07	7.43857e+07	6.83658e+07	5.80361e+07	7.3526e+07	9.58603e+07	5.92579e+07	1.40402e+08	7.17279e+07	8.72619e+07	1.1593e+08	8.09687e+07	7.56852e+07	9.36994e+07	7.2228e+07	1.30769e+08	8.42294e+07	1.20528e+08	7.4108e+07	2.84754e+07	5.07982e+07	5.60377e+07	8.25956e+07	2.80259e+07	4.22905e+07	7.33761e+07	6.4261e+07	1.1407e+08	2.89204e+07	3.28182e+07	6.15292e+07	6.55337e+07	1.98904e+07	3.66462e+07	6.37103e+07	5.34596e+07	5.92812e+07	5.654e+07	5.99997e+07	4.15221e+07	9.08149e+07	7.7227e+07	5.14158e+07	8.02375e+07	3.44556e+07	9.52959e+07	5.9156e+07	8.99436e+07	6.11923e+07	7.53327e+07	8.42498e+07	6.19428e+07	8.85957e+07	5.9886e+07	4.97597e+07	5.84599e+07	6.92788e+07	3.92888e+07	6.47213e+07	6.8208e+07	7.0756e+07	8.07808e+07	6.62036e+07	8.16541e+07	6.37299e+07	8.45561e+07	1.25089e+08	4.55665e+07	9.11277e+07	1.02151e+08	1.09531e+08	1.22788e+08	4.13299e+07	1.13405e+08	3.3317e+07	3.16113e+07	1.24685e+08	8.21696e+07	1.74383e+07	2.5371e+07	1.32172e+08	5.73244e+07	1.65047e+07	1.41375e+08	2.80769e+07	2.94319e+07	3.68994e+07	1.36137e+08	5.24819e+07	7.55281e+07	7.74853e+07	3.49134e+07	1.0134e+08	5.33135e+07	8.98921e+07	7.79592e+07	4.63212e+07	7.3424e+07	7.83013e+07	3.16777e+07	9.98021e+07	7.64518e+07	9.8262e+07	3.50255e+07	6.20049e+07	7.15993e+07	3.07636e+07	7.60021e+07	4.98416e+07	6.0446e+07	7.72071e+07	1.39127e+08	4.66171e+07	1.18338e+08	1.01478e+08	9.02674e+07	8.6014e+07	8.85575e+07	8.07462e+07	5.47498e+07	3.73202e+07	7.14495e+07	1.17777e+08	1.45837e+08	7.52761e+07	5.1269e+07	4.48989e+07	7.84106e+07	3.52692e+07	3.66691e+07	7.27469e+07	1.34371e+08	2.08408e+07	3.16465e+07	2.41879e+07	1.03017e+08	1.24025e+08	5.26412e+07	1.20096e+08	1.75103e+07	1.3197e+07	9.1132e+07	2.42426e+08	1.40062e+08	1.39806e+08	6.94236e+07	1.43456e+08	4.82617e+07	6.56577e+07	4.98293e+07	8.66433e+07	3.97311e+07	5.53228e+07	7.08583e+07	8.81421e+07	7.25969e+07	1.22878e+08	6.03505e+07
94.129	816.687	Plasmanyl-PC O-39:0	Plasmanyl-PC	Glycerophospholipids	2.7456e+07	3.27506e+07	3.39018e+07	2.22082e+07	2.303e+07	2.16062e+07	2.90497e+07	2.62124e+07	2.80505e+07	3.39186e+07	3.00457e+07	3.17412e+07	2.88573e+07	3.04269e+07	2.63267e+07	4.43292e+07	3.12377e+07	3.28763e+07	1.79138e+07	3.15073e+07	2.28433e+07	3.4375e+07	3.64583e+07	1.60855e+07	2.86519e+07	3.07631e+07	3.30211e+07	2.92874e+07	1.09696e+07	6.61875e+06	2.66198e+07	2.12604e+07	3.02803e+07	1.41189e+07	1.74145e+07	8.09216e+06	2.85052e+07	2.21251e+07	2.99068e+07	2.52405e+07	2.74628e+07	2.33394e+07	2.85141e+07	2.78643e+07	1.6839e+07	1.44627e+07	4.09091e+07	2.02255e+07	3.30697e+07	1.69266e+07	1.83205e+07	9.31168e+06	2.73758e+07	1.89543e+07	1.81838e+07	4.19636e+07	1.31448e+07	2.16949e+07	3.41358e+07	3.64697e+07	2.57943e+07	3.19775e+07	4.02148e+07	2.76093e+07	4.42819e+07	1.86625e+07	1.98228e+07	2.43242e+07	1.47094e+07	2.02295e+07	1.33664e+07	1.27007e+07	1.22627e+07	1.25232e+07	1.76394e+07	1.21528e+07	1.74582e+07	1.17693e+07	3.15793e+07	1.47534e+07	1.24626e+07	1.44748e+07	1.23204e+07	1.57598e+07	2.17034e+07	3.2342e+07	1.72062e+07	2.57627e+07	2.3785e+07	1.7047e+07	7.34624e+06	1.98609e+07	2.18378e+07	2.16388e+07	1.88981e+07	3.52102e+07	3.88142e+07	6.10887e+07	2.25208e+07	4.56925e+07	8.92678e+07	4.6253e+07	1.07239e+08	7.93689e+07	7.19076e+07	1.07595e+08	1.46913e+07	8.14297e+07	4.55247e+07	4.46913e+07	1.08969e+08	6.03927e+07	1.92597e+06	4.3571e+06	4.96457e+07	4.30402e+07	4.14739e+06	5.20629e+07	1.94508e+07	7.76616e+06	2.5474e+07	4.15557e+07	2.50157e+07	2.75059e+07	3.76424e+07	3.25535e+07	2.03708e+07	4.62411e+07	2.84867e+07	2.86864e+07	2.74757e+07	4.88712e+07	7.03678e+07	3.4496e+07	7.66291e+07	5.34942e+07	4.65962e+07	3.7202e+07	6.34459e+07	4.45267e+07	2.696e+07	3.18494e+07	4.08189e+07	1.95848e+07	2.52613e+07	2.69202e+07	3.97603e+07	4.6683e+07	5.71063e+07	7.94491e+07	2.17272e+07	9.19858e+07	3.64186e+07	5.04183e+07	5.68724e+07	4.31298e+07	1.31343e+08	5.5525e+07	1.09624e+08	4.68324e+07	5.83261e+07	9.77748e+07	6.72396e+07	2.90186e+07	4.65855e+07	6.82298e+07	1.97747e+07	5.48567e+07	7.14813e+07	5.12579e+07	1.7922e+08	1.24648e+08	1.7216e+08	5.74063e+07	1.20405e+08	1.88101e+08	2.80998e+07	2.34317e+07	1.46573e+07	4.17382e+07	7.12266e+07	3.72053e+07	3.4774e+07	3.4745e+07	1.22911e+08	7.26948e+07	6.24939e+07	6.86989e+07	5.81065e+07	3.8299e+07	5.54321e+07	8.50282e+07
85.117	926.574	PI 40:7	PI	Glycerophospholipids	5.36348e+07	2.63796e+07	2.59237e+07	1.95582e+07	8.47405e+07	2.01661e+07	1.85288e+07	4.34306e+07	2.59778e+07	2.61265e+07	1.42815e+07	1.74166e+07	2.0106e+07	2.44063e+07	1.81917e+07	4.07529e+07	2.60781e+07	1.97293e+07	4.34444e+07	2.0711e+07	9.16451e+07	2.21602e+07	6.86078e+07	2.23824e+07	1.95703e+07	1.5312e+07	1.38046e+07	1.41558e+07	1.76317e+07	9.35127e+06	1.80559e+07	5.90025e+07	2.23822e+07	1.14509e+07	6.76466e+07	2.33455e+07	2.42618e+07	4.56971e+07	2.11683e+07	3.54249e+07	5.14234e+07	1.06176e+07	2.20084e+07	2.38931e+07	1.82001e+07	2.3985e+07	2.8991e+07	2.98399e+07	2.97228e+07	4.65964e+07	2.52627e+07	3.93613e+07	6.76727e+07	9.94777e+07	4.50021e+07	2.84877e+07	1.26686e+07	3.37123e+07	8.29472e+07	2.66649e+07	3.68009e+07	5.0474e+07	4.28753e+07	3.39674e+07	3.07717e+07	1.16783e+07	3.06796e+07	5.34386e+07	2.76615e+07	2.26368e+07	4.05913e+07	2.11251e+07	6.29589e+07	2.65507e+07	6.93581e+07	4.9983e+07	1.99726e+07	1.75976e+07	2.12285e+07	2.47004e+07	3.78335e+07	5.952e+07	2.36666e+07	1.88027e+07	3.73139e+07	4.50478e+07	2.39177e+07	2.91986e+07	2.06673e+07	5.56989e+07	2.02732e+07	6.79707e+07	2.89647e+07	1.73959e+07	6.19888e+07	3.78482e+07	2.63851e+07	3.58769e+07	2.2525e+07	3.08413e+07	1.87675e+07	2.62019e+07	5.40782e+07	1.35023e+07	2.69714e+07	1.7347e+07	2.6827e+07	1.56811e+07	2.41769e+07	2.69564e+07	1.17449e+07	5.19517e+07	1.09252e+08	2.65057e+07	1.67317e+07	1.13779e+08	1.90907e+07	2.16073e+07	1.32404e+08	1.10308e+08	5.08178e+07	2.29282e+07	2.81283e+07	5.172e+07	1.09575e+07	2.01302e+07	2.82457e+07	7.17792e+07	1.50905e+07	2.12989e+07	1.93344e+07	1.31568e+07	1.37161e+07	7.80583e+07	1.23084e+07	5.10218e+07	1.51794e+07	2.49731e+07	1.62014e+08	5.82088e+07	7.06824e+07	2.48815e+07	2.10918e+07	1.68331e+07	5.59075e+07	1.34766e+07	1.27912e+07	1.20513e+07	8.95634e+06	9.79284e+07	5.50162e+07	1.01758e+08	7.69197e+06	2.87698e+07	9.39081e+07	6.17665e+07	2.01586e+07	1.10042e+07	8.96711e+06	9.57336e+06	1.7337e+07	1.22372e+08	1.3895e+07	1.59914e+07	9.80087e+06	8.38407e+06	2.83524e+07	9.96567e+07	1.74382e+07	1.27674e+07	1.02445e+07	1.01841e+07	1.54251e+07	2.68972e+07	4.36643e+08	1.88067e+07	9.37812e+06	5.61616e+07	3.88718e+07	1.57119e+08	1.31313e+07	1.93642e+07	7.66896e+07	1.57538e+07	3.06931e+07	2.38372e+07	3.00858e+07	8.56785e+07	6.33094e+07	2.92995e+07	3.21838e+07	2.1803e+07
90.897	773.652	SM d39:1	SM	Sphingolipids	3.96161e+08	6.6951e+08	6.33691e+08	3.53996e+08	3.5478e+08	3.46039e+08	3.31033e+08	3.50399e+08	6.09253e+08	6.07758e+08	3.69891e+08	4.03678e+08	3.25472e+08	4.23421e+08	2.83596e+08	3.94955e+08	3.54506e+08	3.42804e+08	2.60886e+08	3.49288e+08	3.80019e+08	3.64145e+08	3.87153e+08	2.08545e+08	3.09911e+08	4.13765e+08	3.38716e+08	3.90918e+08	2.7723e+08	2.36608e+08	3.24436e+08	3.09661e+08	3.32283e+08	2.70199e+08	3.21289e+08	2.40828e+08	2.72796e+08	3.2141e+08	2.89566e+08	3.411e+08	3.68017e+08	2.78669e+08	2.6278e+08	2.43679e+08	2.72215e+08	2.23195e+08	2.8049e+08	3.52095e+08	2.6474e+08	2.56271e+08	2.82742e+08	2.4124e+08	7.01502e+08	2.94956e+08	3.25357e+08	3.27181e+08	3.44903e+08	2.77486e+08	2.73314e+08	6.83928e+08	6.281e+08	6.46041e+08	2.90951e+08	2.67819e+08	3.24916e+08	3.56702e+08	2.65916e+08	3.73294e+08	3.56146e+08	2.55181e+08	6.40582e+08	3.37404e+08	3.34779e+08	6.1146e+08	3.16277e+08	3.0142e+08	3.61402e+08	3.29034e+08	2.4642e+08	2.40662e+08	5.89714e+08	2.26647e+08	6.51293e+08	3.51708e+08	3.06207e+08	1.94961e+08	3.00191e+08	2.1082e+08	3.09304e+08	1.8806e+08	2.90221e+08	1.75304e+08	3.43025e+08	3.52326e+08	3.29837e+08	2.94162e+08	3.66432e+08	3.40673e+08	3.62946e+08	3.38738e+08	2.9648e+08	1.14937e+09	4.12731e+08	4.21849e+08	2.91562e+08	3.16638e+08	1.18283e+09	3.04292e+08	1.27515e+09	9.56595e+08	4.00901e+08	3.54281e+08	2.3815e+08	2.66155e+08	2.56167e+08	1.41774e+08	2.69597e+08	2.43797e+08	1.13433e+08	2.72944e+08	1.51584e+08	2.5987e+08	1.42157e+08	2.46555e+08	2.25925e+08	4.15071e+08	2.31653e+08	1.86555e+08	2.72706e+08	2.42645e+08	4.22341e+08	2.22455e+08	2.96548e+08	4.73685e+08	2.71299e+08	2.24837e+08	2.65226e+08	4.67528e+08	3.45403e+08	2.69487e+08	2.75756e+08	1.93884e+08	2.57679e+08	1.34812e+09	1.3337e+09	2.99653e+08	2.98582e+08	2.72e+08	2.45709e+08	3.11733e+08	1.28345e+09	3.51098e+08	1.89133e+08	1.75479e+08	2.45847e+08	1.41885e+09	2.45803e+08	2.62191e+08	1.82277e+08	1.49003e+08	1.8812e+08	4.18518e+08	1.9203e+08	1.76805e+08	1.8447e+08	2.5225e+08	2.50275e+08	2.85622e+08	2.02112e+08	3.06219e+08	1.39157e+08	1.85019e+08	2.60453e+08	2.69231e+08	4.27549e+08	3.22143e+08	2.70955e+08	2.62257e+08	2.38637e+08	2.82023e+08	2.99518e+08	2.49329e+08	2.48449e+08	2.51316e+08	3.24848e+08	2.90328e+08	2.59491e+08	2.6489e+08	3.53422e+08	2.4603e+08	2.5671e+08	3.62683e+08
95.286	882.728	Plasmanyl-PC O-44:2	Plasmanyl-PC	Glycerophospholipids	4.9928e+07	4.87668e+07	5.10635e+07	4.05727e+07	1.62741e+07	2.32375e+07	3.17805e+07	3.5572e+07	4.43787e+07	5.22291e+07	2.50329e+07	2.59458e+07	3.15007e+07	2.48901e+07	7.39085e+07	3.37333e+07	2.44392e+07	2.20507e+07	1.83989e+07	3.01482e+07	3.27683e+07	1.97996e+07	2.15057e+07	4.87956e+07	8.69769e+07	2.62385e+07	3.07111e+07	2.46783e+07	2.60872e+07	2.38411e+07	5.11512e+07	6.28936e+07	3.72712e+07	3.23415e+07	4.94558e+07	2.11001e+07	4.30891e+07	3.8936e+07	2.62455e+07	1.40423e+07	3.20665e+07	2.14009e+07	3.7866e+07	3.70806e+07	2.61443e+07	3.53761e+07	3.86904e+07	1.12218e+07	5.12167e+07	2.94814e+07	2.71572e+07	1.97782e+07	3.6595e+07	2.59976e+07	3.0403e+07	7.15752e+07	3.25613e+07	2.46904e+07	7.64453e+07	4.81475e+07	4.99709e+07	5.76178e+07	1.05777e+08	2.90737e+07	6.642e+07	3.41827e+07	2.14045e+07	2.80577e+07	4.24618e+07	8.96543e+07	1.78222e+07	1.66574e+07	4.72692e+06	2.74374e+07	2.33288e+07	1.82418e+07	3.06214e+07	2.92916e+07	7.49383e+07	6.20973e+07	2.53374e+07	3.6124e+07	2.21058e+07	2.09647e+07	1.27753e+07	2.89562e+07	3.03236e+07	5.04698e+07	1.96358e+07	4.0033e+07	1.19225e+07	2.28207e+07	2.35931e+07	3.82363e+07	6.08118e+07	5.91811e+07	3.73266e+07	7.3537e+07	5.0058e+07	2.72571e+07	1.61743e+07	2.04379e+07	8.65078e+06	1.4767e+07	2.01577e+07	3.43009e+07	2.54431e+07	2.18951e+07	3.49134e+07	1.64175e+07	1.69586e+07	2.76045e+07	1.67004e+07	2.23249e+07	4.4656e+07	7.65578e+07	1.79105e+07	5.93844e+07	3.39625e+07	1.77899e+07	5.01231e+07	5.52871e+07	5.305e+07	4.68135e+07	2.78709e+07	2.61015e+07	5.13257e+07	1.78788e+08	5.13846e+07	3.75793e+07	2.16726e+07	2.0494e+08	5.80292e+07	2.24698e+07	4.31553e+07	1.81973e+08	1.89748e+07	2.45101e+07	1.21828e+08	1.70264e+08	1.14004e+07	6.28464e+07	5.56946e+07	1.69965e+07	3.43519e+07	7.01393e+07	6.70656e+07	2.3382e+07	1.96398e+07	2.73588e+07	3.82144e+07	9.02203e+07	7.4463e+07	7.46598e+07	1.23433e+08	4.04157e+07	2.51653e+07	3.99294e+07	5.16772e+07	6.30093e+07	2.52679e+07	5.39904e+07	2.98614e+07	2.67586e+07	4.3833e+07	2.23003e+07	3.62085e+06	3.53356e+06	2.7892e+07	2.71005e+07	2.60705e+07	4.6976e+07	4.77855e+07	3.83986e+06	6.68631e+06	3.4146e+07	6.06562e+07	2.50064e+07	2.00731e+07	4.4831e+07	3.89565e+07	4.74176e+07	2.82497e+07	3.62977e+07	1.59369e+07	9.35276e+06	1.73149e+07	2.08574e+07	2.59799e+07	1.78309e+07	1.68235e+07	1.87268e+07
94.986	666.602	DG 38:2	DG	Glycerolipids	5.06807e+07	5.15447e+07	5.85466e+07	9.36416e+07	8.80779e+07	1.05638e+08	9.85247e+07	5.684e+07	3.3184e+07	5.86507e+07	5.09381e+07	5.18695e+07	5.63588e+07	1.1139e+08	8.64345e+07	8.80571e+07	5.73117e+07	6.13737e+07	7.38832e+07	5.86125e+07	6.92913e+07	7.56784e+07	7.15837e+07	4.46476e+07	9.84462e+07	9.56252e+07	7.27112e+07	1.15019e+08	8.41474e+07	6.79364e+07	7.52437e+07	8.23316e+07	9.14906e+07	7.32531e+07	6.12875e+07	6.53859e+07	1.14544e+08	1.01924e+08	1.0347e+08	1.04047e+08	1.05345e+08	8.66423e+07	1.29473e+08	9.58336e+07	9.15346e+07	9.77384e+07	1.26914e+08	9.81022e+07	8.71629e+07	6.42939e+07	1.12534e+08	9.25576e+07	5.22792e+07	4.46967e+07	4.73974e+07	8.85261e+07	6.10552e+07	4.0927e+07	5.77908e+07	5.8251e+07	4.09095e+07	4.65976e+07	6.25215e+07	4.65725e+07	7.49245e+07	5.68713e+07	4.43142e+07	4.32931e+07	7.34168e+07	6.7765e+07	1.17763e+07	3.5361e+07	4.72304e+07	2.34853e+07	5.21899e+07	4.49469e+07	6.94197e+07	4.91446e+07	7.38744e+07	6.78441e+07	1.40756e+07	6.28483e+07	2.02155e+07	6.16788e+07	3.72007e+07	6.77498e+07	5.17312e+07	5.30631e+07	4.28641e+07	5.50936e+07	4.03634e+07	5.29274e+07	5.47346e+07	5.33727e+07	7.70401e+07	6.31798e+07	5.43554e+07	6.88377e+07	5.45249e+07	7.04e+07	5.21548e+07	6.49719e+07	3.21868e+07	4.71529e+07	4.27892e+07	5.09779e+07	6.59065e+07	5.36311e+07	6.15736e+07	5.80597e+07	4.33575e+07	3.40566e+07	3.75322e+07	4.1555e+07	8.63559e+07	4.87632e+07	5.37103e+07	8.86014e+07	4.97245e+07	3.89696e+07	4.29697e+07	8.17469e+07	6.61281e+07	6.4845e+07	1.46652e+08	5.76892e+07	8.60733e+07	9.91101e+07	1.23534e+08	8.02346e+07	4.94163e+07	1.34667e+08	9.97354e+07	3.5955e+07	1.18221e+08	1.29268e+08	1.16737e+08	5.29617e+07	1.53356e+08	1.19417e+08	5.3435e+07	1.2741e+08	5.25296e+07	4.6581e+07	3.44158e+07	5.71351e+07	5.52253e+07	1.30427e+08	1.13781e+08	1.26487e+08	3.52587e+07	1.64253e+08	1.4462e+08	1.25498e+08	1.92009e+08	5.27711e+07	4.67518e+07	1.3409e+08	1.31164e+08	1.09625e+08	4.6798e+07	6.24177e+07	5.77809e+07	5.68154e+07	1.59417e+08	1.43419e+08	1.90684e+07	1.08046e+07	4.91952e+07	4.97954e+07	1.3285e+08	1.4058e+08	1.75791e+08	1.49761e+07	2.1334e+07	6.01259e+07	1.33108e+08	1.16266e+08	1.00894e+08	7.54841e+07	1.54875e+08	6.80375e+07	5.16917e+07	6.07351e+07	6.42293e+07	3.2613e+07	6.54223e+07	4.21341e+07	5.66003e+07	4.78539e+07	4.12988e+07	5.30689e+07
80.328	690.469	PC[OH] OH-28:2	PC[OH]	Glycerophospholipids	5.21544e+07	7.89771e+07	6.98946e+07	5.30035e+07	4.08984e+07	4.81769e+07	4.55741e+07	4.7001e+07	6.4795e+07	6.32441e+07	5.47375e+07	4.8321e+07	6.24298e+07	5.5313e+07	4.65641e+07	5.6947e+07	6.0672e+07	4.44278e+07	2.87365e+07	5.64989e+07	4.79935e+07	4.03083e+07	7.34249e+07	1.99605e+07	5.23983e+07	6.05642e+07	5.14116e+07	5.257e+07	5.28332e+07	5.96165e+07	9.37703e+07	9.13511e+07	9.62618e+07	5.77125e+07	9.16498e+07	5.35536e+07	7.0313e+07	6.23872e+07	6.8368e+07	6.26305e+07	6.45636e+07	5.92136e+07	7.32463e+07	6.23648e+07	5.77225e+07	8.07559e+07	5.74352e+07	5.60816e+07	4.97994e+07	5.29831e+07	3.67611e+07	6.12152e+07	6.97574e+07	4.91972e+07	3.41262e+07	7.73669e+07	4.88488e+07	3.9573e+07	7.53192e+07	5.08147e+07	4.82508e+07	6.29853e+07	5.58025e+07	3.93051e+07	5.46083e+07	4.46976e+07	3.6032e+07	5.33071e+07	5.48736e+07	8.38537e+07	6.51725e+07	4.87219e+07	2.76416e+07	6.55554e+07	6.33442e+07	5.39144e+07	5.33839e+07	5.19378e+07	8.47725e+07	9.05135e+07	7.89436e+07	7.01731e+07	6.35239e+07	6.10127e+07	5.98929e+07	5.22699e+07	4.51635e+07	4.39575e+07	3.71976e+07	2.97835e+07	4.28427e+07	4.32126e+07	3.41581e+07	4.1229e+07	4.10771e+07	5.43987e+07	3.32001e+07	4.09366e+07	3.82936e+07	6.18059e+07	9.5692e+07	7.76947e+07	8.55021e+07	7.65616e+07	7.50763e+07	9.71201e+07	9.27135e+07	6.55588e+07	9.58359e+07	7.61834e+07	7.02695e+07	6.57136e+07	9.74057e+07	9.58105e+07	5.74512e+07	1.03026e+08	1.02358e+08	6.78877e+07	9.59608e+07	1.05278e+08	1.26799e+08	5.59042e+07	1.23925e+08	5.84736e+07	9.20824e+07	5.81918e+07	6.64131e+07	3.89452e+07	6.91924e+07	5.70444e+07	6.68742e+07	6.02236e+07	5.84821e+07	3.50599e+07	7.03904e+07	5.03939e+07	5.09648e+07	3.64464e+07	5.65967e+07	5.67887e+07	7.06365e+07	5.57856e+07	7.80714e+07	6.35129e+07	6.32249e+07	6.13184e+07	6.83558e+07	6.7215e+07	5.27229e+07	5.06013e+07	5.55436e+07	5.99677e+07	5.73975e+07	6.44018e+07	5.74792e+07	4.2061e+07	1.15386e+08	8.22892e+07	6.3573e+07	3.80997e+07	8.30301e+07	8.5983e+07	7.42467e+07	6.275e+07	4.9969e+07	8.86458e+07	6.95858e+07	6.45278e+07	6.6953e+07	6.26834e+07	6.84785e+07	3.00609e+07	7.30565e+07	7.31109e+07	5.73461e+07	5.49594e+07	1.79976e+08	1.06464e+08	1.66957e+08	9.94809e+07	1.30927e+08	1.28099e+08	9.41927e+07	1.41123e+08	1.34603e+08	8.12456e+07	1.34816e+08	1.29484e+08	1.42841e+08	1.01369e+08	1.34545e+08	1.60588e+08
83.101	650.475	PC 26:0	PC	Glycerophospholipids	2.14355e+07	4.5377e+07	5.51478e+07	2.24473e+07	2.24749e+07	3.21121e+07	2.11801e+07	2.69623e+07	4.92699e+07	5.91272e+07	3.23045e+07	2.95374e+07	2.55466e+07	2.75358e+07	1.91814e+07	2.81902e+07	2.507e+07	1.46251e+07	3.64092e+07	2.41054e+07	2.77853e+07	2.1653e+07	4.14309e+07	2.04013e+07	2.2056e+07	2.0808e+07	1.84523e+07	1.97493e+07	1.51959e+07	1.70675e+07	1.47873e+07	2.00301e+07	1.66133e+07	1.41998e+07	3.03768e+07	1.94853e+07	2.71673e+07	2.6204e+07	2.60673e+07	2.89027e+07	2.66902e+07	1.41627e+07	1.09673e+07	1.52145e+07	1.7475e+07	1.6445e+07	2.89411e+07	2.57769e+07	1.37619e+07	1.53201e+07	2.97844e+07	1.72192e+07	3.25848e+07	3.39619e+07	1.73736e+07	1.54544e+07	1.36779e+07	2.83236e+07	1.81731e+07	2.79617e+07	3.23406e+07	3.57967e+07	2.05767e+07	3.9447e+07	1.56125e+07	1.47322e+07	2.47919e+07	2.27137e+07	2.27659e+07	2.44782e+07	2.10676e+07	1.60485e+07	2.19006e+07	1.57048e+07	1.69428e+07	1.87505e+07	1.90831e+07	1.62712e+07	2.32341e+07	2.61866e+07	2.0173e+07	2.66896e+07	1.99343e+07	1.78232e+07	1.68511e+07	3.51683e+07	1.62426e+07	2.19536e+07	1.61427e+07	3.71313e+07	1.61034e+07	3.62569e+07	2.2306e+07	2.06999e+07	3.43924e+07	2.77746e+07	2.02084e+07	3.06348e+07	2.10878e+07	2.87508e+07	2.54603e+07	4.91278e+07	1.94538e+07	1.61677e+07	2.84165e+07	2.7458e+07	5.52782e+07	2.59988e+07	5.12323e+07	4.87147e+07	1.68856e+07	1.74639e+07	6.69694e+07	5.3535e+07	1.6383e+07	1.00553e+08	4.87979e+07	1.76547e+07	6.78752e+07	5.7323e+07	8.42981e+07	2.07957e+07	6.06337e+07	1.87857e+07	1.85846e+07	1.92641e+07	4.67434e+07	5.47873e+07	3.24419e+07	3.17242e+07	1.96066e+07	3.45246e+07	2.31798e+07	2.22807e+07	2.33992e+07	6.1677e+07	2.19648e+07	1.89641e+07	2.5244e+07	5.78782e+07	4.6828e+07	4.4534e+07	5.12734e+07	4.71031e+07	5.43251e+07	4.35053e+07	4.13692e+07	1.87392e+07	1.24392e+07	2.5355e+07	6.16282e+07	2.82624e+07	4.01932e+07	4.10737e+07	5.44498e+07	4.39718e+07	2.18019e+07	2.00032e+07	1.30911e+07	1.11738e+07	4.03911e+07	3.52495e+07	3.87495e+07	3.58537e+07	1.39696e+07	2.19055e+07	3.92578e+07	4.40777e+07	4.10391e+07	2.09843e+07	1.81212e+07	1.33274e+07	2.70296e+07	3.74013e+07	4.86031e+07	2.80445e+07	3.04492e+07	3.14532e+07	2.12753e+07	4.9721e+07	2.59688e+07	3.86515e+07	4.96752e+07	3.60307e+07	1.26408e+07	1.42041e+07	2.14815e+07	2.92678e+07	1.43957e+07	2.49744e+07	1.67769e+07	1.11798e+07
84.935	732.554	PC 32:1	PC	Glycerophospholipids	1.63124e+07	1.45696e+07	2.44804e+07	2.83008e+07	2.51047e+07	1.16142e+08	2.74199e+07	2.23032e+07	1.16205e+07	2.69871e+07	2.89357e+07	2.14814e+07	1.77487e+07	1.13304e+08	1.81724e+07	9.91875e+07	4.24087e+07	2.4673e+07	1.85447e+07	1.08437e+08	3.58413e+07	2.01721e+07	1.77232e+07	1.48516e+07	1.71399e+07	2.86931e+07	2.01569e+07	1.99964e+07	7.941e+07	1.137e+08	1.82835e+07	2.03597e+07	3.54375e+07	2.81471e+07	2.02117e+07	1.72543e+08	9.39074e+07	1.89942e+07	2.15046e+07	1.72878e+07	1.88473e+07	3.38736e+07	1.7917e+07	2.25125e+07	5.42585e+07	1.49392e+07	1.83929e+07	4.02331e+07	2.46923e+07	3.17117e+07	1.96609e+07	6.08979e+07	2.34823e+07	1.45697e+07	1.85829e+07	1.82906e+07	2.38785e+07	1.24192e+07	1.33684e+07	2.29564e+07	5.48017e+07	3.36284e+07	1.47178e+07	1.58956e+07	1.4125e+07	1.97766e+07	1.14332e+07	1.96012e+07	3.23833e+07	2.75248e+07	2.2776e+07	2.23296e+07	3.00571e+07	2.45335e+07	2.1486e+07	2.2547e+07	1.50216e+07	1.7115e+07	2.36289e+07	2.78163e+07	2.29631e+07	2.31756e+07	2.68011e+07	1.18575e+07	2.04667e+07	2.2553e+07	2.80725e+07	3.12208e+07	2.11125e+07	1.7484e+07	2.48122e+07	2.4601e+07	2.54614e+07	1.89515e+07	2.17301e+07	2.2297e+07	2.71912e+07	2.04082e+07	1.89213e+07	2.30746e+07	4.56997e+07	2.60258e+07	3.87559e+07	2.89097e+07	2.83813e+07	3.19305e+07	2.37749e+07	2.87233e+07	3.45315e+07	2.52784e+07	4.24812e+07	4.27387e+07	2.09828e+07	1.18164e+07	3.8611e+07	2.2181e+07	1.85186e+07	4.37876e+07	2.03493e+07	2.21448e+07	1.48069e+07	4.89709e+07	1.58468e+07	5.90738e+07	2.94168e+07	1.6736e+07	3.29927e+07	2.37484e+07	3.69421e+07	2.1243e+07	1.87004e+07	2.53272e+07	2.24136e+07	1.45538e+07	3.06166e+07	2.73082e+07	2.74115e+07	1.48674e+07	4.21963e+07	2.37223e+07	2.42981e+07	1.9125e+07	3.69547e+07	3.47553e+07	2.73435e+07	2.76381e+07	2.61714e+07	2.72205e+07	2.212e+07	3.74367e+07	3.80493e+07	4.40641e+07	2.58282e+07	4.50633e+07	3.14945e+07	2.91459e+07	3.0042e+07	4.53944e+07	2.51075e+07	1.85234e+07	2.32607e+07	2.97697e+07	2.22869e+07	2.11077e+07	2.24285e+07	4.08948e+07	1.75026e+07	9.34112e+06	2.43568e+07	2.16712e+07	2.24038e+07	1.63624e+07	2.40684e+07	1.27649e+07	1.56518e+07	1.29486e+07	5.56222e+07	2.57672e+07	2.9592e+07	4.8362e+07	2.43323e+07	4.38785e+07	1.8752e+07	5.19561e+07	1.6152e+07	1.56325e+07	1.38963e+07	2.21435e+07	1.09795e+07	2.95876e+07	1.04146e+07	1.28869e+07
85.904	828.558	PI 32:0	PI	Glycerophospholipids	5.07604e+07	5.50473e+07	6.20083e+07	3.5147e+07	4.54654e+07	3.92518e+07	3.08659e+07	4.85905e+07	5.92442e+07	6.13315e+07	4.6059e+07	4.8277e+07	4.06419e+07	3.30424e+07	1.88461e+07	3.61724e+07	4.19306e+07	2.45323e+07	2.99885e+07	4.49272e+07	5.71793e+07	3.1328e+07	3.88522e+07	1.53423e+07	2.33708e+07	2.66154e+07	4.17039e+07	3.02521e+07	3.8609e+07	3.8342e+07	2.733e+07	3.64475e+07	2.78203e+07	4.08921e+07	3.76249e+07	3.77925e+07	5.96681e+07	6.36784e+07	5.22369e+07	6.05945e+07	5.79834e+07	2.45843e+07	1.91624e+07	2.06844e+07	3.33929e+07	2.09349e+07	5.35542e+07	5.81883e+07	3.30509e+07	2.11062e+07	4.78272e+07	2.75834e+07	8.04479e+07	5.33e+07	4.82975e+07	5.16603e+07	3.13336e+07	2.38203e+07	9.83073e+07	6.85785e+07	5.78259e+07	5.66682e+07	6.41152e+07	2.8392e+07	5.7122e+07	2.89469e+07	2.45022e+07	3.57145e+07	6.87639e+07	4.18107e+07	4.08936e+07	6.22432e+07	1.00243e+08	4.35813e+07	5.75555e+07	7.31231e+07	3.40676e+07	5.47594e+07	3.86813e+07	6.85669e+07	4.26223e+07	6.26635e+07	7.98446e+07	2.8942e+07	8.22929e+07	4.67386e+07	1.03044e+08	8.51202e+07	6.54219e+07	1.11261e+08	6.76861e+07	1.0647e+08	1.59997e+08	1.28474e+08	2.43629e+08	9.33324e+07	1.76478e+08	8.07539e+07	1.44717e+08	7.76041e+07	8.96408e+07	6.36629e+07	2.07417e+08	6.61796e+07	7.46556e+07	8.70035e+07	8.23701e+07	6.83209e+07	7.83463e+07	6.16885e+07	8.21926e+07	2.31575e+08	1.2941e+08	6.76221e+07	9.32835e+07	4.1502e+07	3.88188e+07	9.55315e+07	3.45165e+07	1.26576e+08	1.35958e+08	7.92738e+07	6.64129e+07	8.15044e+07	8.20103e+06	2.67174e+07	3.20657e+07	7.42144e+07	2.01156e+07	1.02609e+07	3.90647e+07	2.7231e+07	1.83581e+07	3.6236e+07	1.27449e+07	5.39335e+07	1.38881e+07	5.66512e+07	1.99007e+08	6.42476e+07	1.42511e+08	2.65215e+07	5.28221e+07	4.54017e+07	6.14382e+07	4.40456e+07	4.19329e+07	5.65472e+06	1.83055e+06	2.02027e+08	1.85119e+08	1.52379e+08	1.58423e+07	6.17193e+07	1.34821e+08	3.39687e+07	6.83788e+07	3.592e+07	6.46436e+06	1.2018e+07	4.48508e+07	4.40104e+08	3.04133e+07	3.72042e+07	9.07473e+06	7.95365e+06	3.59802e+07	3.4635e+07	3.5315e+07	5.12801e+06	1.12679e+07	9.22227e+06	2.15527e+07	1.53962e+07	2.73113e+08	2.56058e+07	3.14579e+07	1.37481e+08	1.25643e+08	1.2812e+08	3.23461e+07	8.1114e+07	2.57018e+08	3.34835e+07	1.33064e+08	5.05155e+07	5.92498e+07	3.89757e+07	1.40464e+08	4.00155e+07	5.80329e+07	6.47465e+07
94.081	844.677	PC 40:1	PC	Glycerophospholipids	3.27494e+07	4.79804e+07	4.75156e+07	2.6826e+07	2.38036e+07	3.21177e+07	3.27504e+07	2.86961e+07	4.43072e+07	4.90172e+07	3.06123e+07	3.3385e+07	4.70436e+07	6.79238e+07	8.20221e+07	7.31251e+07	4.77917e+07	5.92983e+07	8.4337e+07	6.01154e+07	6.28628e+07	5.77357e+07	6.05021e+07	6.53331e+07	9.99777e+07	6.69645e+07	5.7706e+07	6.84867e+07	1.22512e+07	6.79828e+06	3.72241e+07	3.06094e+07	2.19737e+07	1.14341e+07	2.89539e+07	1.09086e+07	4.03357e+07	6.26547e+07	5.66989e+07	6.27862e+07	6.17798e+07	4.30938e+07	1.14198e+08	6.10626e+07	4.3293e+07	4.50391e+07	6.01337e+07	2.97627e+07	4.16823e+07	5.11294e+07	6.63756e+07	3.79186e+07	6.42022e+07	1.0964e+08	4.28601e+07	1.12683e+08	4.59125e+07	7.17595e+07	1.06569e+08	6.10384e+07	5.25423e+07	4.81772e+07	1.17266e+08	1.00074e+08	1.36251e+08	7.51076e+07	9.24955e+07	8.28618e+07	8.51859e+07	1.01454e+08	6.49081e+07	4.75618e+07	5.28145e+07	5.4833e+07	4.26722e+07	3.77991e+07	8.6954e+07	4.68614e+07	9.60791e+07	5.74585e+07	3.63813e+07	7.03333e+07	5.00765e+07	7.19421e+07	5.26576e+07	6.67641e+07	4.23084e+07	9.47283e+07	4.82808e+07	6.63934e+07	4.96858e+07	8.60642e+07	6.29059e+07	7.20449e+07	7.65557e+07	8.46171e+07	6.15461e+07	7.78072e+07	5.27171e+07	1.17742e+08	1.52705e+08	1.20584e+08	7.34586e+07	5.26251e+07	1.08631e+08	1.40748e+08	1.19154e+08	1.1854e+08	1.28957e+08	1.27937e+08	9.55424e+07	7.92506e+07	1.22549e+08	1.29396e+08	5.58026e+07	9.30044e+07	7.75653e+07	7.04277e+07	1.12879e+08	1.26301e+08	1.22839e+08	5.92804e+07	1.13198e+08	4.99489e+07	7.01572e+07	4.34543e+07	4.84396e+07	4.25308e+07	7.23146e+07	5.41603e+07	4.60966e+07	4.55329e+07	6.98093e+07	3.54955e+07	7.87614e+07	3.85078e+07	7.18683e+07	4.4439e+07	8.60554e+07	3.78683e+07	3.15717e+07	5.81501e+07	3.70533e+07	2.48761e+07	2.26595e+07	3.48283e+07	3.09533e+07	9.07138e+07	8.02943e+07	9.97517e+07	2.25099e+07	1.01709e+08	7.05883e+07	6.85955e+07	9.58725e+07	2.88102e+07	1.25981e+08	1.47837e+08	5.36345e+07	6.30114e+07	9.23015e+07	2.17685e+08	8.33377e+07	1.06916e+08	5.52439e+07	1.43051e+08	6.46176e+07	1.10782e+08	1.01936e+08	1.43533e+08	1.35589e+08	7.22623e+07	1.45916e+08	9.84418e+07	2.33289e+08	1.65126e+08	9.86312e+07	8.5306e+07	8.92169e+07	8.70892e+07	9.1844e+07	8.95328e+07	7.48799e+07	5.89138e+07	1.25999e+08	9.562e+07	1.02889e+08	9.60947e+07	1.38216e+08	5.91588e+07	7.65896e+07	1.65108e+08
82.049	748.548	PC[OH] OH-32:1	PC[OH]	Glycerophospholipids	4.73207e+07	2.08262e+07	2.09739e+07	6.33296e+07	5.85697e+07	5.83415e+07	6.10224e+07	3.89997e+07	7.81313e+07	2.39007e+07	5.08527e+07	4.74744e+07	3.83965e+07	3.22251e+07	3.39871e+07	4.98417e+07	4.0945e+07	5.22548e+07	4.4882e+07	2.83214e+07	5.42116e+07	4.38138e+07	4.00915e+07	3.3121e+07	3.40206e+07	2.81574e+07	3.73217e+07	3.3077e+07	2.63246e+07	2.51877e+07	5.76952e+07	4.92051e+07	5.67951e+07	2.3296e+07	8.09687e+07	2.50117e+07	9.36857e+07	3.04932e+07	3.01949e+07	3.94469e+07	3.7307e+07	3.06587e+07	3.27341e+07	3.51157e+07	3.50896e+07	3.42839e+07	4.40338e+07	3.48359e+07	3.71377e+07	2.806e+07	3.49445e+07	8.76514e+07	2.89085e+07	5.32864e+07	2.92533e+07	4.35693e+07	3.17111e+07	3.66987e+07	3.16177e+07	3.06163e+07	4.42044e+07	3.729e+07	4.25991e+07	4.96448e+07	3.26065e+07	2.65341e+07	4.08562e+07	3.63537e+07	1.7686e+07	1.90472e+07	1.27049e+07	1.89857e+07	2.15948e+07	1.71061e+07	1.98718e+07	1.97192e+07	1.79465e+07	1.59209e+07	2.22724e+07	1.94301e+07	1.23356e+07	1.69079e+07	1.05393e+07	1.5831e+07	3.73265e+07	3.49996e+07	3.24188e+07	3.06082e+07	2.79585e+07	3.03007e+07	3.19061e+07	3.52381e+07	1.89551e+07	1.49321e+07	1.62547e+07	4.80189e+07	4.82487e+07	1.20997e+07	1.69999e+07	5.37994e+07	6.2039e+07	1.39872e+07	1.67603e+07	5.24908e+07	3.52825e+07	6.33083e+07	1.7483e+07	5.67451e+07	1.51776e+07	7.80776e+06	5.34417e+07	4.26284e+07	2.89142e+07	2.83659e+07	1.12244e+07	3.8316e+07	2.49664e+07	3.48834e+07	2.48153e+07	3.54693e+07	8.8686e+07	1.31119e+07	1.56268e+07	1.19854e+07	3.67319e+07	1.31312e+07	4.4138e+07	2.58649e+07	2.7988e+07	1.46395e+07	2.26106e+07	3.33447e+07	4.24113e+07	1.60078e+07	9.85206e+06	1.0458e+07	1.02515e+07	1.9104e+07	1.32613e+07	9.91795e+06	2.95819e+07	2.44811e+07	3.00967e+07	3.17359e+07	3.14009e+07	2.60073e+07	2.58967e+07	3.18768e+07	4.34619e+07	2.2207e+07	3.38802e+07	2.79246e+07	2.18776e+07	5.88974e+07	2.8e+07	2.80808e+07	3.74537e+07	3.86047e+07	4.42749e+07	3.34763e+07	6.88864e+07	3.20111e+07	6.09963e+07	7.89521e+07	3.90265e+07	3.40455e+07	4.86859e+07	5.62886e+07	6.10798e+07	2.38438e+07	3.55393e+07	3.72029e+07	3.7349e+07	7.08637e+07	7.62288e+07	2.71737e+07	2.1963e+08	5.92973e+07	4.92159e+07	1.10749e+08	5.49224e+07	5.72163e+07	1.02647e+08	5.31438e+07	4.96889e+07	4.82983e+07	3.28152e+07	8.352e+07	3.28672e+07	3.4364e+07	1.16941e+08	1.46906e+08
90.527	773.652	SM d39:1	SM	Sphingolipids	7.62237e+06	1.73564e+07	1.60718e+07	5.18239e+06	5.12596e+06	5.07472e+06	4.74169e+06	5.38164e+06	1.58402e+07	1.65712e+07	5.47717e+06	6.83089e+06	6.78534e+06	1.11935e+07	4.93703e+06	8.85167e+06	6.86384e+06	8.02552e+06	4.90104e+06	7.93543e+06	7.71941e+06	7.52202e+06	8.68054e+06	5.22716e+06	7.09994e+06	8.12392e+06	7.53875e+06	8.27982e+06	5.26157e+06	5.13459e+06	5.41943e+06	6.42972e+06	7.23793e+06	5.93941e+06	5.89297e+06	2.45886e+06	5.00499e+06	6.07857e+06	5.12467e+06	6.05123e+06	6.46365e+06	4.45296e+06	4.49035e+06	3.78119e+06	4.42758e+06	3.96354e+06	4.70874e+06	5.74082e+06	4.40862e+06	4.77032e+06	4.48704e+06	4.08854e+06	1.64177e+07	5.96231e+06	6.48642e+06	4.9091e+06	5.79339e+06	4.84425e+06	4.53128e+06	1.16075e+07	1.45718e+07	1.41232e+07	4.58399e+06	5.53617e+06	5.07354e+06	6.46667e+06	5.38757e+06	6.79926e+06	4.82857e+06	3.9759e+06	1.18475e+07	5.61861e+06	5.55517e+06	1.61768e+07	6.4008e+06	5.17125e+06	6.04474e+06	5.96645e+06	3.96693e+06	3.93791e+06	1.5478e+07	3.92875e+06	1.49151e+07	5.05964e+06	7.65336e+06	4.83319e+06	6.6453e+06	6.69392e+06	6.87486e+06	4.10291e+06	6.82826e+06	3.83897e+06	8.97075e+06	9.32164e+06	7.66899e+06	7.41108e+06	7.50127e+06	8.11238e+06	7.13365e+06	7.39527e+06	5.10891e+06	2.71914e+07	8.32381e+06	7.26137e+06	4.9064e+06	5.01542e+06	2.65116e+07	5.42939e+06	3.3504e+07	2.61144e+07	7.80136e+06	6.91586e+06	5.28015e+06	6.39075e+06	4.90867e+06	3.53809e+06	7.4603e+06	5.2826e+06	2.1257e+06	7.02587e+06	2.7354e+06	6.50915e+06	2.67372e+06	6.29306e+06	4.55115e+06	7.10238e+06	4.48268e+06	2.58674e+06	4.30587e+06	4.53289e+06	9.50936e+06	4.02855e+06	5.55266e+06	8.19768e+06	5.21375e+06	4.2721e+06	6.01424e+06	7.77925e+06	6.37549e+06	5.22906e+06	8.64684e+06	4.55733e+06	8.67928e+06	4.29069e+07	4.37656e+07	9.44683e+06	9.7619e+06	4.68708e+06	5.33439e+06	5.04701e+06	4.42609e+07	6.45728e+06	4.11783e+06	2.92509e+06	4.46005e+06	5.42559e+07	7.57931e+06	6.51094e+06	4.14686e+06	4.01243e+06	5.54871e+06	1.24843e+07	4.47878e+06	5.1415e+06	4.98671e+06	6.72655e+06	1.07655e+07	1.34576e+07	7.37214e+06	8.61149e+06	7.19918e+06	5.91975e+06	5.41044e+06	1.19691e+07	1.59183e+07	8.24651e+06	5.17916e+06	3.2708e+06	4.49707e+06	4.35055e+06	4.37891e+06	4.55957e+06	4.35699e+06	4.96782e+06	4.72533e+06	6.06708e+06	5.07608e+06	5.39923e+06	4.70476e+06	5.01349e+06	6.15659e+06	5.98851e+06
82.404	730.5	PE[OH] OH-34:3	PE[OH]	Glycerophospholipids	8.92744e+06	1.00689e+07	6.88392e+06	1.05374e+08	1.22196e+07	1.1402e+08	8.72182e+07	8.05382e+06	7.24763e+06	3.33066e+07	5.64333e+07	5.96648e+07	4.15117e+07	9.42275e+06	5.36948e+07	4.88912e+07	3.67092e+07	1.06705e+07	6.74008e+06	8.99349e+06	2.91907e+07	4.52312e+07	2.04972e+07	4.40612e+06	2.36772e+07	4.90132e+07	4.51663e+07	1.20011e+07	8.49444e+06	1.53533e+07	1.44776e+07	1.51561e+07	1.52769e+07	9.58427e+06	1.16492e+07	8.63618e+06	2.89675e+07	1.51924e+07	2.64779e+07	4.15449e+07	1.72116e+07	8.67863e+06	4.82672e+06	5.30438e+06	8.9097e+06	5.42909e+06	2.0387e+07	4.60765e+07	3.77021e+06	7.85789e+06	2.09459e+07	7.5233e+06	4.19302e+06	1.23284e+07	2.17757e+07	3.5333e+06	5.35076e+07	5.49892e+06	5.24125e+06	4.97711e+06	5.06553e+06	5.97097e+06	5.06322e+06	1.6263e+07	8.4533e+06	4.19261e+07	5.19561e+06	4.46696e+06	6.01155e+06	2.86964e+07	1.53572e+07	3.2281e+07	8.78415e+06	9.96922e+06	4.49093e+07	8.89116e+06	8.17005e+06	4.26268e+07	6.14828e+06	8.03132e+06	8.26059e+06	6.47607e+06	1.17988e+07	5.42138e+06	1.23548e+07	1.14027e+07	5.47756e+07	6.16387e+06	5.37978e+07	1.15573e+07	1.05431e+07	1.47108e+07	8.58892e+06	5.21839e+07	1.64136e+07	8.86092e+06	4.47961e+07	1.12154e+07	4.06002e+07	1.02037e+07	6.41632e+07	5.23507e+07	9.36945e+06	5.68868e+07	6.29586e+07	7.58469e+07	7.74922e+07	7.85475e+07	7.09359e+07	6.7227e+07	7.65744e+07	4.90089e+07	1.22723e+08	1.55983e+08	1.99938e+07	1.21464e+07	4.47919e+07	1.23311e+08	5.1793e+07	1.53196e+08	8.10692e+07	3.06694e+07	2.17264e+07	1.07402e+08	1.12141e+07	3.81775e+07	4.24091e+07	5.78313e+06	3.0264e+07	1.02096e+07	4.27563e+07	5.02918e+06	8.46873e+06	8.07453e+06	9.07341e+06	3.59003e+06	8.1957e+06	5.32234e+07	3.82851e+06	6.30646e+06	1.01658e+07	1.11171e+07	1.12554e+08	9.00621e+07	8.8818e+07	1.24607e+08	2.22128e+07	1.97927e+07	1.25164e+07	8.69371e+06	1.06413e+08	9.3621e+06	1.07895e+08	4.07695e+07	1.05072e+07	5.3717e+07	2.02198e+07	1.28781e+07	8.24737e+07	5.38743e+07	6.36586e+07	1.88725e+07	6.14596e+07	4.93498e+07	5.0133e+07	1.02433e+07	9.83602e+06	7.9384e+06	5.44074e+07	1.02476e+07	1.00681e+07	8.02339e+06	1.05614e+07	1.12098e+07	5.36209e+06	9.83633e+06	1.01447e+08	8.90332e+06	7.2107e+07	1.51512e+07	6.15565e+07	1.20121e+08	9.05737e+07	1.21766e+08	7.83476e+06	3.7661e+06	1.0914e+07	7.70023e+06	7.84321e+06	4.06977e+07	7.64351e+06	6.24667e+06
82.605	730.5	PE[OH] OH-34:3	PE[OH]	Glycerophospholipids	3.9087e+07	3.73455e+07	2.99074e+07	8.26695e+07	4.37259e+07	8.94529e+07	6.84259e+07	2.96375e+07	2.43469e+07	2.61302e+07	4.4274e+07	4.68093e+07	4.19077e+07	4.53623e+07	5.4207e+07	4.93576e+07	3.70594e+07	4.56739e+07	3.39618e+07	4.22964e+07	2.94692e+07	4.56627e+07	4.07642e+07	1.08935e+07	4.8906e+07	4.94808e+07	4.55972e+07	4.80442e+07	6.89945e+07	9.00784e+07	4.35215e+07	4.51098e+07	4.89084e+07	7.56038e+07	3.05247e+07	5.82351e+07	6.22826e+07	3.56806e+07	5.28893e+07	6.21922e+07	3.8912e+07	7.13066e+07	2.01719e+07	4.26456e+07	4.9759e+07	3.70059e+07	2.98209e+07	6.8976e+07	1.81882e+07	6.00415e+07	3.0944e+07	4.91747e+07	8.95901e+06	7.32302e+06	1.96194e+07	1.06799e+07	4.8209e+07	8.35508e+06	7.60254e+06	1.3678e+07	2.6865e+07	1.44828e+07	8.58664e+06	1.8383e+07	1.18146e+07	3.77744e+07	9.59677e+06	2.36649e+07	3.11908e+07	3.38555e+07	1.81182e+07	3.80846e+07	1.10149e+07	4.6479e+07	5.29832e+07	4.75842e+07	2.84764e+07	5.02904e+07	3.52288e+07	2.52343e+07	2.47768e+07	1.62527e+07	4.39546e+07	2.88851e+07	4.92172e+07	3.6657e+07	4.66182e+07	3.01789e+07	4.5786e+07	2.61504e+07	3.66933e+07	2.73901e+07	3.30057e+07	3.76062e+07	2.21733e+07	2.31924e+07	3.22822e+07	2.52373e+07	2.92584e+07	2.46868e+07	5.92949e+07	4.83786e+07	4.65868e+07	5.25705e+07	5.81816e+07	7.0092e+07	7.16125e+07	7.25877e+07	6.55536e+07	6.21261e+07	7.07643e+07	4.52904e+07	1.15988e+08	1.47424e+08	9.90778e+07	5.13704e+07	1.49531e+08	1.16544e+08	4.89508e+07	1.4479e+08	7.66205e+07	9.54134e+07	9.80825e+07	1.01508e+08	6.17734e+07	9.4483e+07	6.43198e+07	1.52181e+07	5.2013e+07	5.31252e+07	9.37592e+07	1.892e+07	4.30743e+07	4.35339e+07	3.72336e+07	1.77411e+07	4.31025e+07	6.25059e+07	1.59603e+07	1.70591e+07	1.91429e+07	3.35805e+07	4.72476e+07	3.7806e+07	3.72838e+07	5.23072e+07	3.09725e+07	3.03633e+07	1.33907e+07	9.92955e+06	4.46699e+07	1.19859e+07	4.52918e+07	3.33738e+07	1.37743e+07	2.25492e+07	2.34819e+07	5.30364e+07	7.96076e+07	5.20021e+07	6.14463e+07	1.75043e+07	5.93238e+07	4.76348e+07	4.83908e+07	4.2302e+07	2.34512e+07	1.49536e+07	5.25167e+07	2.49977e+07	4.85547e+07	2.68744e+07	2.58582e+07	3.15337e+07	1.08215e+07	2.16938e+07	8.62508e+07	2.76093e+07	6.13056e+07	4.29844e+07	5.23356e+07	1.02127e+08	7.7006e+07	1.03526e+08	2.00424e+07	9.00837e+06	2.85625e+07	2.08179e+07	3.29272e+07	3.89868e+07	2.10979e+07	2.05784e+07
81.44	536.37	LysoPE 22:1	LysoPE	Glycerophospholipids	9.00212e+07	5.19582e+07	4.55936e+07	7.28452e+07	7.28338e+07	8.13858e+07	6.86323e+07	5.82118e+07	3.78586e+07	4.15196e+07	6.92865e+07	6.90825e+07	7.20152e+07	8.49887e+07	4.22323e+07	1.67665e+08	6.51788e+07	1.21321e+08	3.32028e+07	7.63495e+07	1.28208e+08	1.47251e+08	7.42023e+07	2.03864e+07	4.47386e+07	7.38424e+07	7.08739e+07	8.21023e+07	1.09122e+08	1.16933e+08	5.70859e+07	6.43368e+07	6.27754e+07	1.0278e+08	6.60003e+07	1.12269e+08	5.23846e+07	4.60444e+07	5.11704e+07	5.78887e+07	5.13244e+07	9.62956e+07	7.30372e+07	7.55274e+07	1.0455e+08	7.92407e+07	4.21545e+07	5.95038e+07	7.9605e+07	1.42403e+08	5.32115e+07	1.03032e+08	3.85073e+07	4.20922e+07	6.06861e+07	8.66726e+07	8.9242e+07	3.62643e+07	6.49631e+07	4.7563e+07	4.13235e+07	4.77229e+07	7.39421e+07	4.26455e+07	8.38036e+07	7.1552e+07	3.99792e+07	9.4775e+07	5.86578e+07	7.10843e+07	5.35657e+07	6.55189e+07	4.35709e+07	5.68656e+07	1.20222e+08	8.835e+07	4.63407e+07	7.19779e+07	6.93008e+07	7.80503e+07	5.32058e+07	5.88628e+07	5.19232e+07	4.89285e+07	9.32292e+07	7.86256e+07	8.86894e+07	6.72737e+07	8.59348e+07	6.55427e+07	7.18476e+07	7.17103e+07	7.39702e+07	7.70868e+07	7.74843e+07	7.48832e+07	7.82225e+07	7.04688e+07	6.56283e+07	6.45516e+07	9.58904e+07	6.55355e+07	1.13695e+08	1.07492e+08	9.32247e+07	9.34246e+07	7.35753e+07	8.69063e+07	7.39037e+07	6.72106e+07	1.10833e+08	9.37106e+07	5.24241e+07	5.10606e+07	1.1164e+08	8.18374e+07	5.42052e+07	1.14478e+08	8.9013e+07	8.13399e+07	8.96712e+07	1.24001e+08	9.74949e+07	1.36483e+08	6.30661e+07	3.99258e+07	3.09316e+07	8.48709e+07	4.52479e+07	3.07537e+07	3.84118e+07	7.3418e+07	3.54277e+07	3.56208e+07	5.47889e+07	7.74097e+07	5.88595e+07	3.71523e+07	9.21151e+07	8.71691e+07	6.3051e+07	5.26384e+07	7.5927e+07	6.10329e+07	5.89396e+07	7.1976e+07	6.91343e+07	6.02819e+07	5.08678e+07	7.38198e+07	5.45855e+07	8.92075e+07	5.29751e+07	6.85368e+07	8.62084e+07	6.60571e+07	4.96681e+07	6.41319e+07	8.33718e+07	6.12725e+07	5.21034e+07	7.97312e+07	4.71392e+07	4.81769e+07	6.98506e+07	5.6006e+07	1.93068e+07	1.86328e+07	4.28378e+07	4.7387e+07	6.35156e+07	7.41257e+07	6.55516e+07	2.29587e+07	2.39106e+07	5.39646e+07	5.64467e+07	5.89435e+07	6.29286e+07	1.11456e+08	6.15679e+07	9.20347e+07	6.48902e+07	9.12028e+07	3.48808e+07	1.88582e+07	2.1214e+07	1.59718e+07	4.11893e+07	1.82526e+07	1.51973e+07	3.32981e+07
88.599	752.556	Plasmanyl-PE O-38:4	Plasmanyl-PE	Glycerophospholipids	4.87894e+07	6.57052e+07	4.74776e+07	7.72701e+07	6.88676e+07	4.70037e+07	4.83238e+07	4.4102e+07	5.86718e+07	4.7175e+07	3.19446e+07	5.16269e+07	4.36624e+07	5.78046e+07	4.89016e+07	4.8463e+07	5.01607e+07	3.0167e+07	5.34155e+07	4.9285e+07	5.54255e+07	3.66334e+07	6.78066e+07	7.01044e+07	4.60156e+07	4.17517e+07	2.70019e+07	4.60692e+07	5.45596e+07	3.25989e+07	3.81417e+07	3.41746e+07	3.56707e+07	3.94271e+07	4.06101e+07	4.42712e+07	5.59246e+07	6.13238e+07	5.8278e+07	5.15633e+07	6.32718e+07	4.16399e+07	5.66701e+07	4.61595e+07	5.21215e+07	4.57013e+07	6.98634e+07	4.79378e+07	5.00292e+07	5.39353e+07	7.02332e+07	5.12603e+07	6.60852e+07	6.34155e+07	5.08906e+07	5.54127e+07	3.99357e+07	6.70319e+07	5.42185e+07	6.42672e+07	5.09241e+07	5.83966e+07	6.80761e+07	5.35441e+07	5.60268e+07	3.68081e+07	6.40103e+07	7.90907e+07	7.39615e+07	4.87342e+07	5.94194e+07	4.42825e+07	7.84405e+07	5.03738e+07	4.12595e+07	4.63402e+07	5.74546e+07	3.73458e+07	4.02305e+07	3.73865e+07	5.34927e+07	3.61796e+07	4.96341e+07	5.49157e+07	3.72207e+07	4.67276e+07	3.92371e+07	5.09356e+07	3.98012e+07	4.02328e+07	5.13954e+07	4.59117e+07	6.61693e+07	5.08422e+07	7.99718e+07	7.04913e+07	5.7061e+07	6.82381e+07	5.36749e+07	6.77978e+07	4.31631e+07	2.11338e+07	4.81186e+07	3.92751e+07	4.25874e+07	4.24302e+07	1.7612e+07	3.61268e+07	1.53259e+07	1.55702e+07	3.45251e+07	4.14325e+07	1.35768e+07	1.62397e+07	5.98356e+07	1.61524e+07	1.81729e+07	6.06046e+07	1.74186e+07	1.78581e+07	1.93257e+07	7.35311e+07	2.98454e+07	6.8996e+07	7.23523e+07	3.76563e+07	5.76434e+07	5.12931e+07	8.26902e+07	5.90553e+07	4.26488e+07	4.38012e+07	9.40475e+07	6.33362e+07	9.69061e+07	5.79597e+07	9.07443e+07	6.36773e+07	1.99357e+08	6.47768e+07	3.97182e+07	5.48798e+07	3.81299e+07	2.20958e+07	3.01136e+07	3.36531e+07	3.61117e+07	5.32942e+07	5.62979e+07	7.54804e+07	3.23198e+07	1.03489e+08	4.56701e+07	4.43224e+07	1.04723e+08	4.15652e+07	9.57267e+07	9.54161e+07	6.57268e+07	8.2915e+07	3.46921e+07	1.96518e+08	2.95056e+07	3.01663e+07	9.37778e+07	9.42849e+07	4.64089e+07	6.65783e+07	2.97505e+07	1.15718e+08	8.52641e+07	7.98222e+07	1.10715e+08	4.33071e+07	1.07223e+08	1.44363e+08	5.48208e+07	7.18953e+07	5.50537e+07	3.32095e+07	8.31073e+07	1.37507e+07	2.55028e+07	1.4792e+07	4.87091e+07	7.7285e+07	4.0774e+07	6.23134e+07	4.12957e+07	3.83426e+07	4.5277e+07	4.8516e+07
93.922	760.619	Plasmanyl-PC O-35:1	Plasmanyl-PC	Glycerophospholipids	6.02885e+07	3.44793e+07	3.5439e+07	6.38966e+07	7.0174e+07	9.41106e+06	4.30279e+07	2.17471e+07	2.94353e+07	2.07648e+07	1.79187e+07	2.48939e+07	3.75171e+07	8.11263e+07	4.63334e+07	5.59331e+07	3.60068e+07	4.14388e+07	3.64874e+07	3.69881e+07	4.85087e+07	3.16293e+07	7.40249e+07	3.65747e+07	4.1136e+07	7.07518e+07	3.9279e+07	8.36704e+07	4.72153e+07	3.82398e+07	5.59158e+07	6.46581e+07	7.11635e+07	4.12739e+07	6.26213e+07	8.35426e+06	5.77408e+07	3.06176e+07	4.89936e+07	3.02418e+07	3.29773e+07	4.02211e+07	4.59536e+07	4.77905e+07	1.96733e+07	9.16796e+06	5.49994e+07	3.01038e+07	1.87481e+07	4.04193e+07	4.08656e+07	3.82067e+07	1.80856e+07	2.76261e+07	2.94604e+07	5.90077e+07	3.31753e+07	3.64484e+07	4.04702e+07	3.86637e+07	2.72155e+07	2.85354e+07	5.53197e+07	2.82251e+07	5.8523e+07	3.11891e+07	3.43689e+07	2.80178e+07	6.1856e+07	6.57749e+07	2.27698e+07	2.6779e+07	4.89972e+07	2.07713e+07	3.01131e+07	2.57372e+07	5.3114e+07	2.88253e+07	5.95266e+07	6.26374e+07	1.62519e+07	5.69273e+07	2.33316e+07	8.20915e+06	2.43901e+07	6.87659e+07	1.4038e+07	6.09332e+07	2.3732e+07	2.73546e+07	1.33587e+07	4.90463e+07	3.52587e+07	3.40404e+07	1.34557e+07	6.41343e+07	3.63343e+07	3.8111e+07	3.5583e+07	2.31509e+07	2.61796e+07	2.72928e+07	4.11035e+07	5.12649e+07	4.59149e+07	5.6371e+07	2.43714e+07	4.4416e+07	1.94907e+07	2.00861e+07	3.66366e+07	2.15814e+07	1.84771e+07	1.55034e+07	3.43885e+07	2.47666e+07	2.15386e+07	3.02247e+07	2.2857e+07	1.79505e+07	2.4482e+07	3.79839e+07	2.86726e+07	3.28919e+07	8.64974e+07	1.51859e+07	3.69471e+07	4.75153e+07	8.53774e+07	4.46394e+07	1.88132e+07	5.2601e+07	1.19786e+08	3.95503e+07	1.01272e+08	5.79919e+07	1.03019e+08	4.26433e+07	1.4919e+08	1.23409e+07	3.91045e+07	4.91236e+07	3.88855e+07	1.29878e+07	1.51974e+07	5.09566e+07	3.83555e+07	7.86521e+07	7.44239e+07	9.17691e+07	9.85039e+06	8.97465e+07	3.43559e+07	7.63277e+07	7.0718e+07	2.57941e+07	6.2583e+07	5.75036e+07	4.95412e+07	5.94495e+07	3.93792e+07	9.30742e+07	2.8872e+07	2.71953e+07	5.36746e+07	5.08351e+07	2.25504e+07	1.85396e+07	2.26613e+07	6.04807e+07	1.07974e+08	3.86812e+07	1.37198e+08	2.25171e+07	2.9771e+07	6.71209e+07	7.46538e+07	6.391e+07	5.35197e+07	2.45875e+07	7.04889e+07	3.41098e+07	1.11556e+07	2.29893e+07	3.60128e+07	3.12673e+07	1.8463e+07	1.81243e+07	3.7167e+07	2.11291e+07	2.23465e+07	3.60015e+07
86.337	678.541	Plasmanyl-PC O-29:0	Plasmanyl-PC	Glycerophospholipids	9.4973e+07	1.37692e+08	1.39388e+08	7.81952e+07	8.96365e+07	7.82641e+07	8.28349e+07	9.64957e+07	1.32581e+08	1.30268e+08	9.52547e+07	8.78676e+07	9.3602e+07	1.05296e+08	9.5728e+07	9.32628e+07	9.39905e+07	8.04778e+07	1.11886e+08	1.03333e+08	9.06906e+07	8.24998e+07	9.98348e+07	1.19241e+08	9.97464e+07	9.99729e+07	1.0288e+08	1.06963e+08	9.67912e+07	9.12682e+07	6.36743e+07	5.90531e+07	5.93244e+07	9.65918e+07	6.06172e+07	8.8449e+07	9.77877e+07	1.04303e+08	1.07107e+08	9.80611e+07	1.04714e+08	1.05249e+08	1.15118e+08	1.02349e+08	9.92682e+07	1.02001e+08	1.19721e+08	1.04657e+08	1.08465e+08	9.17674e+07	1.12409e+08	9.78215e+07	1.32638e+08	8.08102e+07	1.25137e+08	1.04253e+08	1.07228e+08	8.27863e+07	9.97549e+07	1.48239e+08	1.41666e+08	1.35335e+08	1.04777e+08	6.82689e+07	1.1245e+08	1.19923e+08	8.76084e+07	1.09818e+08	1.00166e+08	7.17983e+07	7.91645e+07	1.06582e+08	1.20719e+08	8.11411e+07	9.04313e+07	1.03696e+08	1.01831e+08	1.12187e+08	6.5378e+07	6.27749e+07	8.02235e+07	6.46152e+07	9.23879e+07	1.0007e+08	9.87066e+07	7.23612e+07	9.75641e+07	7.62241e+07	9.69712e+07	8.09948e+07	9.82321e+07	7.5081e+07	1.08671e+08	1.06676e+08	1.18138e+08	1.23092e+08	1.06257e+08	1.22397e+08	9.78426e+07	1.10941e+08	1.04403e+08	5.76391e+07	1.11856e+08	1.20852e+08	1.08149e+08	1.01524e+08	5.7942e+07	9.45932e+07	5.70905e+07	4.91764e+07	1.09425e+08	1.22322e+08	3.51966e+07	3.30413e+07	9.46831e+07	6.45262e+07	2.9176e+07	8.99682e+07	5.34353e+07	3.05535e+07	5.39813e+07	9.53249e+07	6.8927e+07	9.64318e+07	9.40545e+07	7.81276e+07	1.14117e+08	1.04106e+08	1.01851e+08	1.25789e+08	9.847e+07	8.57031e+07	8.62936e+07	9.96437e+07	1.41888e+08	1.1073e+08	1.15953e+08	9.64651e+07	1.09126e+08	9.83105e+07	7.84269e+07	1.40793e+08	8.03361e+07	9.12322e+07	1.0268e+08	8.46561e+07	8.51022e+07	1.27919e+08	1.11818e+08	1.12487e+08	1.06403e+08	9.51208e+07	1.2398e+08	1.08362e+08	1.11464e+08	1.15009e+08	1.69253e+08	1.16575e+08	1.0442e+08	9.58044e+07	7.32159e+07	1.73106e+08	7.20919e+07	6.88383e+07	1.00192e+08	1.19134e+08	6.32994e+07	7.546e+07	7.39763e+07	1.67924e+08	1.24907e+08	1.14916e+08	1.17152e+08	7.10472e+07	6.08775e+07	1.70521e+08	1.15473e+08	1.0925e+08	1.05766e+08	7.10265e+07	1.01601e+08	7.70585e+07	8.83249e+07	7.37263e+07	1.16987e+08	1.72973e+08	1.3145e+08	1.55299e+08	1.13192e+08	1.25118e+08	1.35357e+08	1.2711e+08
85.969	738.541	Plasmanyl-PC O-34:4	Plasmanyl-PC	Glycerophospholipids	6.71392e+06	7.82218e+06	8.12644e+06	6.52644e+06	1.46489e+07	1.30148e+07	9.06534e+06	8.81048e+06	1.33226e+07	1.11686e+07	8.40825e+06	1.28858e+07	7.3078e+06	1.10148e+07	5.76103e+06	9.12222e+06	7.0528e+06	6.65153e+06	8.23927e+06	5.00628e+06	6.62614e+06	7.84667e+06	5.65568e+06	6.87318e+06	1.09456e+07	7.63484e+06	1.02393e+07	9.47359e+06	6.46382e+06	6.37868e+06	8.68422e+06	7.05599e+06	1.05821e+07	7.28154e+06	9.16807e+06	5.01556e+06	3.25654e+06	5.67504e+06	6.77569e+06	5.16294e+06	9.05177e+06	6.54929e+06	7.49254e+06	1.51504e+06	4.41236e+06	2.23772e+06	1.19428e+07	1.51228e+07	5.75454e+06	431628	9.76375e+06	1.72138e+06	8.17836e+06	1.46988e+07	6.38928e+06	4.12756e+06	4.17697e+06	7.39177e+06	6.74971e+06	6.01987e+06	7.03027e+06	2.66106e+06	6.87342e+06	7.69069e+06	5.80441e+06	3.27361e+06	5.29481e+06	5.67727e+06	8.01655e+06	6.14945e+06	1.51237e+07	4.47496e+06	9.86533e+06	9.2335e+06	2.17275e+06	8.2458e+06	1.31886e+07	8.14309e+06	1.26081e+07	7.00503e+06	1.04697e+07	9.30025e+06	8.48322e+06	7.46907e+06	5.84655e+06	7.28353e+06	4.25089e+06	3.27121e+06	3.56423e+06	6.72742e+06	3.87737e+06	6.82457e+06	7.1069e+06	8.65664e+06	1.24879e+07	1.37082e+07	1.42079e+07	1.45813e+07	1.92553e+06	1.66507e+07	5.23933e+06	1.89572e+06	6.44118e+06	3.26292e+06	7.54331e+06	7.81806e+06	2.06889e+06	2.53233e+06	2.12662e+06	2.4546e+06	6.27477e+06	6.5701e+06	9.65834e+06	5.13771e+06	9.82863e+06	1.14578e+07	3.48469e+06	1.01996e+07	1.21027e+07	1.01245e+07	1.31006e+07	1.08196e+07	5.62786e+06	9.69015e+06	7.32837e+06	3.29869e+06	7.87304e+06	8.70665e+06	1.47133e+06	4.38961e+06	8.4433e+06	1.95454e+06	6.99386e+06	5.34618e+06	2.05289e+06	1.0789e+07	2.69333e+06	3.02034e+06	3.97745e+07	3.54459e+06	3.39748e+06	3.02966e+06	7.29976e+06	6.2553e+06	2.6462e+07	5.13429e+06	3.49797e+06	2.34261e+06	3.82426e+06	4.77948e+07	2.03505e+07	4.19801e+07	9.95607e+06	1.03937e+07	1.61754e+07	1.53924e+07	1.99063e+06	2.79613e+06	5.4693e+06	3.74246e+06	8.58754e+06	2.83698e+07	6.27216e+06	7.63133e+06	4.07927e+06	6.06797e+06	1.23505e+07	3.16704e+07	1.37947e+07	4.00192e+06	7.29233e+06	7.58069e+06	1.98868e+06	5.34142e+06	4.62264e+07	9.76279e+06	9.1149e+06	2.85024e+07	1.98454e+07	6.5071e+06	1.07361e+07	5.62125e+06	6.37418e+06	4.43799e+06	3.6023e+06	8.00012e+06	9.27934e+06	2.06861e+07	9.39227e+06	5.56308e+06	6.46389e+06	3.46643e+06
80.089	730.501	PC[OH] OH-31:3	PC[OH]	Glycerophospholipids	3.12405e+07	4.23502e+07	3.43221e+07	6.53783e+07	4.1053e+07	7.9663e+07	6.16472e+07	3.44524e+07	2.73271e+07	3.34756e+07	5.46436e+07	5.07568e+07	6.21163e+07	5.36398e+07	5.11984e+07	8.84768e+07	5.42623e+07	5.96195e+07	3.93542e+07	5.23759e+07	5.74986e+07	7.72145e+07	5.82132e+07	1.19894e+07	4.86164e+07	6.07415e+07	6.08271e+07	3.96016e+07	4.79628e+07	5.93327e+07	6.09511e+07	7.13922e+07	7.94272e+07	5.96212e+07	8.44086e+07	4.46107e+07	5.43742e+07	5.39021e+07	4.9295e+07	9.16419e+07	5.65754e+07	6.06081e+07	4.71926e+07	6.12441e+07	4.74994e+07	4.94367e+07	3.01757e+07	9.37601e+07	4.95377e+07	6.29898e+07	3.25272e+07	5.19373e+07	2.30111e+07	1.74809e+07	2.76741e+07	4.30984e+07	5.66687e+07	1.46362e+07	3.45837e+07	3.96839e+07	4.8203e+07	5.92826e+07	2.92976e+07	2.45884e+07	5.43153e+07	4.73695e+07	1.99453e+07	3.93527e+07	4.53855e+07	6.63343e+07	3.42283e+07	5.09513e+07	2.95556e+07	3.69321e+07	7.73427e+07	6.69718e+07	4.19422e+07	6.8715e+07	6.74588e+07	7.44508e+07	3.56416e+07	5.79466e+07	3.86529e+07	4.9534e+07	6.71045e+07	5.02783e+07	5.51771e+07	3.87995e+07	5.52589e+07	3.99725e+07	4.8971e+07	3.72605e+07	4.34298e+07	4.8872e+07	3.17784e+07	3.9532e+07	4.55049e+07	4.43041e+07	4.26989e+07	4.19594e+07	9.53052e+07	1.08343e+08	9.22717e+07	9.02659e+07	8.29172e+07	9.6753e+07	1.26063e+08	8.50772e+07	1.32865e+08	1.16489e+08	1.10698e+08	7.50496e+07	1.34446e+08	1.70496e+08	9.5754e+07	1.59497e+08	1.61752e+08	8.89548e+07	1.26712e+08	1.67928e+08	1.40877e+08	7.13525e+07	2.06574e+08	7.55604e+07	4.86684e+07	7.42876e+07	4.14994e+07	4.64866e+07	4.21244e+07	2.53978e+07	6.1602e+07	4.50032e+07	3.23662e+07	3.35699e+07	3.51721e+07	4.00734e+07	3.72875e+07	4.13484e+07	3.04763e+07	4.23196e+07	8.36072e+07	4.10608e+07	1.08708e+08	1.05091e+08	8.15752e+07	1.09765e+08	1.12737e+08	3.98955e+07	3.91373e+07	2.71778e+07	8.99794e+07	3.81578e+07	5.13061e+07	5.70768e+07	5.34568e+07	5.51857e+07	5.07475e+07	4.10745e+07	5.58465e+07	3.69957e+07	6.163e+07	2.69918e+07	6.10652e+07	5.32849e+07	4.0978e+07	2.85505e+07	3.58092e+07	2.49122e+07	5.27216e+07	2.17412e+07	2.63432e+07	2.33203e+07	2.09087e+07	2.31436e+07	2.44178e+07	2.08331e+07	1.24237e+08	8.45672e+07	1.06555e+08	1.38678e+08	8.39491e+07	1.79593e+08	1.40256e+08	1.71227e+08	7.53369e+07	3.65414e+07	1.12484e+08	9.88488e+07	7.43448e+07	9.14432e+07	9.96331e+07	6.77765e+07
90.65	848.649	Plasmanyl-PC O-42:6	Plasmanyl-PC	Glycerophospholipids	1.72919e+07	2.91768e+07	3.13218e+07	1.16102e+07	1.45632e+07	1.18367e+07	1.31801e+07	1.58514e+07	2.79693e+07	2.83545e+07	1.62097e+07	1.79504e+07	1.72568e+07	4.11153e+07	1.25964e+07	2.91492e+07	2.04104e+07	1.98676e+07	1.25477e+07	2.05061e+07	2.42829e+07	2.17999e+07	4.18099e+07	1.58369e+07	1.23232e+07	3.76519e+07	1.48018e+07	3.19236e+07	1.13213e+07	7.01505e+06	2.70641e+07	1.58073e+07	2.17961e+07	8.18696e+06	2.09901e+07	9.41322e+06	1.26132e+07	1.69478e+07	1.4709e+07	1.52313e+07	2.10537e+07	7.34038e+06	2.09195e+07	1.6159e+07	1.02828e+07	1.45935e+07	1.9732e+07	2.01008e+07	1.86903e+07	9.42818e+06	1.69216e+07	6.68057e+06	6.79848e+07	4.56758e+07	1.73845e+07	1.05756e+08	1.50279e+07	5.83529e+07	1.05026e+08	6.07573e+07	4.67078e+07	5.28296e+07	1.39548e+08	4.08314e+07	1.07112e+08	1.40774e+07	5.2237e+07	2.04814e+07	3.62004e+07	5.74992e+07	1.89708e+07	1.39349e+07	1.99838e+07	1.62925e+07	8.8753e+06	8.46544e+06	2.78893e+07	1.13168e+07	3.48273e+07	2.76886e+07	1.74259e+07	2.79757e+07	1.6225e+07	2.4898e+07	1.03909e+07	3.01606e+07	1.26172e+07	4.82803e+07	1.33947e+07	3.70479e+07	1.12997e+07	2.47351e+07	1.75786e+07	1.67366e+07	7.45181e+07	7.78177e+07	1.51835e+07	7.63584e+07	1.58587e+07	4.31761e+07	2.02721e+07	3.10107e+07	1.09764e+07	9.92124e+06	1.46706e+07	1.84823e+07	1.48132e+07	1.66347e+07	1.74112e+07	2.10604e+07	1.38821e+07	9.27669e+06	2.99499e+06	3.76326e+06	6.1181e+06	6.84343e+06	1.69116e+06	7.63431e+06	2.4152e+06	1.76834e+06	6.3108e+06	7.19095e+06	3.74374e+06	7.86422e+06	5.34693e+07	9.74728e+06	2.93461e+07	7.54905e+07	3.26887e+07	3.58365e+07	1.10198e+07	8.17646e+07	5.46096e+07	1.01212e+07	9.71443e+07	8.56463e+07	8.89642e+07	1.52394e+07	2.04541e+08	8.33981e+07	1.34046e+07	1.05794e+07	1.06105e+07	1.47501e+07	1.20426e+07	1.25483e+07	1.23859e+07	5.45909e+07	5.74164e+07	4.97686e+07	1.77183e+07	1.04144e+08	1.2067e+07	8.79098e+06	2.91144e+07	1.62781e+07	3.64997e+07	5.67982e+07	9.52638e+06	1.05522e+07	1.07208e+07	1.14694e+08	9.1678e+06	1.05174e+07	1.44121e+07	7.11985e+07	1.74289e+07	1.58215e+07	1.19311e+07	5.7016e+07	6.923e+07	1.4009e+07	4.96134e+07	1.47182e+07	6.21303e+07	6.39459e+07	1.67587e+07	1.62073e+07	1.42023e+07	7.59025e+07	2.39915e+07	3.79495e+07	4.55547e+07	3.45344e+07	1.18381e+07	2.25513e+07	1.44082e+07	1.60314e+07	1.50682e+07	1.12233e+07	1.6988e+07	1.94904e+07
98.889	804.742	Alkenyl-TG P-48:2	Alkenyl-TG	Glycerolipids	4.28953e+07	6.26619e+07	5.08762e+07	3.53553e+07	4.17335e+07	3.83737e+07	2.71787e+07	4.0044e+07	4.88521e+07	5.07874e+07	3.80795e+07	4.06746e+07	4.62848e+07	6.07316e+07	7.31946e+07	2.68623e+07	5.45747e+07	2.45282e+07	6.74958e+07	6.08439e+07	2.2176e+07	3.22776e+07	4.91236e+07	6.65914e+07	7.73926e+07	5.58272e+07	7.08468e+07	5.50716e+07	2.24569e+07	2.522e+07	1.70985e+07	1.12755e+07	1.51717e+07	8.93506e+07	1.40579e+07	1.11983e+08	5.54571e+07	4.71269e+07	5.81624e+07	1.27004e+07	5.06813e+07	1.84609e+07	2.30722e+07	2.45268e+07	2.11311e+07	2.78136e+07	5.66418e+07	5.67292e+07	3.03303e+07	1.79644e+07	5.74285e+07	8.55645e+07	2.63186e+07	9.40903e+07	4.74168e+07	1.57627e+07	4.17451e+07	7.86161e+07	1.16644e+07	3.07943e+07	2.5632e+07	3.46334e+07	1.90037e+07	1.60468e+07	1.52581e+07	4.26741e+07	6.00628e+07	3.89989e+07	3.13512e+07	3.01292e+07	1.48874e+07	2.87037e+07	3.58642e+07	9.76168e+06	3.72682e+07	4.39794e+07	3.65721e+07	3.83431e+07	2.29882e+07	2.02485e+07	1.26592e+07	1.65101e+07	6.5295e+07	4.19858e+07	2.90329e+07	3.5626e+07	4.18608e+07	2.79575e+07	3.98854e+07	2.10902e+07	2.91625e+07	3.03628e+07	5.02809e+07	4.90236e+07	4.28099e+07	3.75931e+07	4.76281e+07	4.29915e+07	3.7207e+07	3.81329e+07	4.76086e+07	5.78648e+07	2.80875e+07	3.54536e+07	3.72404e+07	6.21033e+07	6.12004e+07	6.4022e+07	6.12277e+07	5.03378e+07	4.28593e+07	1.03106e+07	2.30022e+07	2.01786e+07	3.23779e+07	5.69301e+07	2.02454e+07	4.75532e+07	3.57751e+07	1.66351e+07	3.86388e+07	1.56191e+08	6.61065e+07	1.06884e+08	5.91291e+07	2.82258e+07	3.41283e+07	5.07607e+07	6.24299e+07	4.08491e+07	2.37657e+07	4.99214e+07	5.15218e+07	3.13499e+07	4.31726e+07	3.22133e+07	3.94653e+07	1.57241e+07	3.92334e+07	4.30173e+07	8.05338e+07	5.04302e+07	6.28275e+07	4.85123e+07	4.31771e+07	1.0224e+08	5.76224e+07	9.33726e+06	3.17777e+07	3.61002e+07	3.32762e+07	3.19699e+07	4.8925e+07	4.93304e+07	4.16868e+07	4.2682e+07	9.49121e+07	5.27268e+07	4.53524e+07	6.27078e+07	3.76908e+06	1.77703e+07	8.14717e+06	2.5553e+07	7.39315e+07	6.56247e+07	2.44765e+07	1.96426e+06	4.275e+07	1.14077e+07	3.43103e+07	5.27862e+07	7.99571e+06	6.15377e+06	1.07262e+07	1.35593e+07	8.7003e+07	2.79786e+07	5.59599e+07	1.72143e+07	4.95993e+07	4.69986e+07	1.90604e+07	4.33455e+07	8.27036e+06	4.06093e+06	5.67181e+06	7.73538e+06	1.00096e+07	2.95067e+07	9.0408e+06	9.1409e+06
84.743	800.578	PC[OH] OH-36:3	PC[OH]	Glycerophospholipids	1.84191e+07	2.28173e+07	2.70971e+07	2.45458e+07	2.30453e+07	1.75472e+07	2.37865e+07	1.77461e+07	2.57063e+07	3.20201e+07	2.12309e+07	2.1576e+07	4.17033e+07	1.88702e+07	1.81713e+07	2.13712e+07	1.54915e+07	1.20966e+07	1.53054e+07	1.97314e+07	2.04517e+07	2.34405e+07	1.51374e+07	1.74577e+07	2.46322e+07	1.1665e+07	4.45364e+07	2.05141e+07	1.5881e+07	1.13078e+07	1.35972e+07	1.33189e+07	1.68007e+07	1.43392e+07	1.41075e+07	1.6463e+07	1.31095e+07	1.21964e+07	1.44728e+07	1.16814e+07	1.5173e+07	1.17023e+07	1.45395e+07	1.26257e+07	1.50525e+07	1.39285e+07	1.60993e+07	1.62057e+07	1.424e+07	7.76799e+06	1.39824e+07	1.54998e+07	2.92561e+07	1.92372e+07	2.28044e+07	2.22423e+07	1.84709e+07	1.40227e+07	2.96678e+07	2.29558e+07	4.70931e+07	1.89583e+07	1.95247e+07	1.27166e+07	2.59226e+07	1.49961e+07	1.38262e+07	2.25669e+07	7.12983e+06	1.71579e+07	5.57117e+07	1.75397e+07	1.09537e+07	2.41758e+07	1.93656e+07	3.53668e+07	1.28746e+07	1.41465e+07	4.27805e+07	4.02401e+07	1.8154e+07	1.57964e+07	4.66363e+07	1.05487e+07	1.76071e+07	2.74631e+07	2.4382e+07	1.17649e+07	2.01375e+07	9.1114e+06	9.90486e+06	2.07345e+07	1.62885e+07	1.43411e+07	1.67602e+07	1.24784e+07	1.58675e+07	1.28443e+07	4.34192e+07	2.65372e+07	1.13614e+08	1.38465e+08	1.16133e+08	5.47155e+07	2.34604e+07	1.08782e+08	1.51678e+08	4.67899e+07	1.72933e+08	3.0712e+07	1.35171e+08	9.75585e+07	7.18101e+07	9.06593e+07	1.9739e+07	1.62677e+08	1.01233e+08	1.70501e+07	9.68219e+07	8.78938e+07	1.6028e+07	1.43863e+07	1.25833e+08	1.34316e+07	3.28569e+07	3.95093e+07	2.26092e+07	3.73577e+07	6.60441e+06	2.21415e+07	3.96645e+07	1.1676e+07	1.22261e+07	9.81586e+06	2.04241e+07	1.40647e+07	1.77628e+07	3.18939e+07	5.76084e+06	1.84155e+07	6.59562e+07	1.49757e+07	8.85076e+07	7.21014e+07	5.00718e+07	3.12276e+07	2.42301e+07	1.75448e+07	1.2122e+07	8.40678e+06	5.14386e+07	2.16028e+07	1.41546e+07	4.9537e+07	2.85353e+07	1.62134e+07	6.86842e+06	9.18453e+06	1.14331e+07	7.83293e+06	1.03996e+07	8.45245e+06	1.09108e+07	3.72797e+07	1.18679e+07	1.04769e+07	2.54422e+07	2.13145e+07	4.98721e+07	1.05738e+07	3.01835e+07	1.02076e+07	1.42022e+07	2.54438e+07	1.82396e+07	1.1681e+07	5.41939e+07	3.77256e+07	3.67472e+07	7.35455e+07	2.96742e+07	6.01846e+07	2.24921e+07	5.8092e+07	3.30181e+07	1.1408e+07	7.10776e+07	6.56808e+07	3.02305e+07	6.11786e+07	1.07415e+07	3.32779e+07
83.521	734.532	PC[OH] OH-31:1	PC[OH]	Glycerophospholipids	1.57614e+07	9.97704e+06	1.11927e+07	3.20291e+07	2.40253e+07	2.42285e+07	1.97144e+07	2.77549e+07	1.0898e+07	9.56884e+06	1.23029e+07	1.09655e+07	2.33455e+07	3.63433e+07	1.96209e+07	3.19937e+07	1.56386e+07	2.32339e+07	3.00789e+07	1.65133e+07	2.67177e+07	2.10177e+07	4.86437e+07	2.2282e+07	3.14299e+07	3.22285e+07	1.23482e+07	5.3848e+07	1.11604e+07	8.2936e+06	1.10925e+07	2.63822e+07	1.4329e+07	5.33037e+06	4.23246e+07	1.38911e+07	4.35006e+07	3.00021e+07	3.18069e+07	2.33331e+07	3.55228e+07	8.34776e+06	1.52361e+07	1.40828e+07	1.14083e+07	1.6742e+07	3.29623e+07	2.82641e+07	1.68803e+07	1.69183e+07	2.40146e+07	1.39643e+07	2.17268e+07	5.51755e+07	1.95677e+07	2.75822e+07	1.01025e+07	3.07636e+07	1.94782e+07	1.88018e+07	1.98899e+07	2.1517e+07	5.69365e+07	5.19654e+07	3.62363e+07	8.04427e+06	3.0147e+07	1.95206e+07	3.15822e+07	1.30094e+07	1.60428e+07	1.03765e+07	2.06925e+07	1.78428e+07	1.04871e+07	1.17466e+07	1.3765e+07	1.0096e+07	1.32383e+07	1.19781e+07	1.59498e+07	2.76329e+07	1.28711e+07	1.38635e+07	1.32482e+07	2.34139e+07	1.23075e+07	3.34829e+07	1.1544e+07	4.56581e+07	1.10463e+07	3.92525e+07	1.97717e+07	1.69073e+07	3.43944e+07	6.07987e+07	1.8503e+07	2.60758e+07	1.51163e+07	3.15968e+07	1.84841e+07	5.44412e+07	1.61925e+07	8.49211e+06	1.79716e+07	1.26902e+07	4.7434e+07	1.21024e+07	4.18971e+07	4.00602e+07	9.46626e+06	1.15947e+07	1.01501e+08	6.68013e+07	2.36279e+07	1.4392e+08	9.14767e+07	4.8389e+07	1.28455e+08	1.33285e+08	1.36896e+08	2.08551e+07	1.06123e+08	2.0358e+07	1.59281e+07	9.90147e+06	3.1364e+07	3.40359e+07	2.58012e+07	2.84153e+07	1.0232e+07	1.74345e+07	1.81769e+07	1.48623e+07	1.8449e+07	2.48382e+07	1.99265e+07	1.46844e+07	4.75422e+07	1.84036e+07	4.06166e+07	1.4726e+07	2.93312e+07	1.58845e+07	1.51051e+07	2.18551e+07	3.11026e+07	1.23071e+07	1.41659e+07	2.3489e+07	2.84386e+07	5.92113e+07	1.07997e+07	1.85286e+07	3.61033e+07	2.00854e+07	1.16426e+07	8.74927e+06	1.19706e+07	8.07679e+06	3.68869e+07	2.99262e+07	4.33297e+07	3.24697e+07	1.28336e+07	7.86568e+06	3.31799e+07	3.79525e+07	2.83804e+07	1.31838e+07	7.87219e+06	1.81611e+07	1.65163e+07	4.59537e+07	8.3187e+07	3.44551e+07	9.02147e+06	1.37651e+07	9.57558e+06	7.99652e+07	9.30189e+06	4.3812e+07	7.04905e+07	4.09784e+07	1.41257e+07	1.53695e+07	1.66298e+07	2.25877e+07	1.37214e+07	1.35246e+07	6.95123e+06	1.19355e+07
85.469	740.522	PC 33:4	PC	Glycerophospholipids	6.45138e+07	2.42726e+07	2.47859e+07	2.10277e+07	2.64092e+07	2.46108e+07	1.95845e+07	7.04821e+07	5.59466e+07	7.42714e+07	4.46964e+07	8.7551e+07	4.46624e+07	3.91946e+07	1.80091e+07	3.837e+07	3.39501e+07	1.26774e+07	2.2077e+07	3.38444e+07	4.19614e+07	3.25777e+07	4.46304e+07	1.16518e+07	3.61054e+07	1.19624e+07	1.74716e+07	1.1678e+07	5.36707e+07	3.24857e+07	3.1205e+07	4.58372e+07	4.63782e+07	3.12107e+07	2.97995e+07	5.40563e+07	3.85246e+07	3.90346e+07	5.30304e+07	3.95839e+07	5.5753e+07	4.006e+07	4.96622e+07	4.30565e+07	9.24264e+06	4.42438e+07	4.00349e+07	4.08967e+07	5.47823e+07	5.04245e+07	4.55009e+07	4.57929e+07	4.59812e+07	4.45432e+07	6.37593e+07	3.46783e+07	3.85514e+07	3.35141e+07	5.02944e+07	3.88635e+07	3.23971e+07	3.54223e+07	3.33703e+07	8.56135e+06	2.98536e+07	5.77423e+07	3.92823e+07	1.83024e+07	3.67563e+07	3.3255e+07	5.69727e+07	5.34866e+07	4.13474e+07	5.86516e+07	7.29345e+07	6.01585e+07	3.82747e+07	8.6428e+06	2.59843e+07	1.85187e+07	5.90525e+07	4.27524e+07	4.47769e+07	2.27785e+07	1.38353e+08	1.05755e+08	1.1996e+08	8.75275e+07	1.39721e+08	1.08317e+08	5.15926e+07	1.55607e+08	9.03026e+07	1.79051e+07	5.38431e+07	5.52227e+07	6.7929e+07	7.47564e+07	2.66102e+07	4.12417e+07	5.30492e+07	3.13578e+07	2.19075e+07	8.70219e+07	5.28723e+07	7.99185e+07	3.09732e+07	2.13197e+07	3.7382e+07	2.4405e+07	2.65218e+07	2.21877e+07	1.1717e+08	7.72212e+07	3.86934e+07	7.73746e+07	6.38944e+07	4.30147e+07	5.24243e+07	8.9566e+07	5.5692e+07	5.78532e+07	3.96859e+07	5.16303e+07	2.03981e+07	3.36973e+07	3.3093e+07	3.07396e+07	1.14447e+07	4.97185e+07	3.66963e+07	1.8554e+07	3.46784e+07	4.42944e+07	1.9719e+07	6.99191e+06	1.31305e+07	4.35579e+07	3.0907e+07	2.99768e+07	4.8794e+07	4.01615e+07	4.34721e+07	2.14208e+07	1.88155e+07	3.6318e+07	3.03662e+07	4.46068e+07	2.76264e+07	4.39039e+07	1.00697e+08	4.50072e+07	6.12326e+07	4.50541e+07	5.21965e+07	9.98729e+07	6.71464e+07	9.89953e+06	3.84742e+07	2.46662e+07	5.86177e+07	4.67725e+07	5.23192e+07	2.80042e+07	2.61132e+07	5.28566e+07	1.32514e+08	2.4752e+07	5.30971e+07	2.79647e+07	4.07251e+07	3.51169e+07	7.49852e+07	1.18901e+08	3.22139e+08	3.83384e+07	1.08189e+07	3.36067e+07	3.63307e+07	5.13498e+07	3.50624e+07	2.92962e+07	2.38417e+07	1.65726e+07	2.86926e+07	3.83689e+07	4.56499e+07	1.8772e+07	3.81146e+07	3.37608e+07	3.11247e+07	4.95844e+07
85.843	810.527	PS 38:5	PS	Glycerophospholipids	8.31334e+07	8.38001e+07	9.3164e+07	5.16664e+07	7.72865e+07	5.707e+07	6.01844e+07	8.87072e+07	8.32999e+07	9.6725e+07	5.88715e+07	4.86976e+07	4.95963e+07	5.09277e+07	5.36861e+07	639907	6.85947e+07	5.8977e+07	7.16739e+07	5.4907e+07	1.07735e+08	6.80662e+07	5.51858e+07	5.71466e+07	4.72858e+07	3.9531e+07	5.25157e+07	3.92339e+07	6.14051e+07	3.87642e+07	3.81946e+07	6.89181e+07	4.49834e+07	5.30715e+07	3.26151e+07	5.55218e+07	4.43956e+07	8.01158e+07	4.54794e+07	7.75065e+07	8.33399e+07	4.42574e+07	4.84901e+07	4.03013e+07	5.49007e+07	3.75805e+07	6.23533e+07	6.50264e+07	5.01956e+07	1.6718e+07	4.38303e+07	8.42003e+07	1.62604e+08	1.73377e+08	1.6945e+08	6.66301e+07	6.8634e+07	7.66626e+07	1.0288e+07	8.26754e+07	9.47064e+07	1.18953e+08	7.99303e+07	8.032e+07	6.65757e+07	8.41224e+07	8.18131e+07	5.12136e+07	7.1574e+07	5.31899e+07	9.78244e+07	9.25978e+07	1.13441e+08	7.41259e+07	4.90145e+07	1.45756e+08	5.66871e+07	7.29817e+07	4.64077e+07	5.14271e+07	1.05128e+08	9.8972e+07	6.95839e+07	4.97507e+07	9.22167e+07	4.02406e+07	7.69221e+07	4.48825e+07	5.84094e+07	6.07643e+07	5.59183e+07	8.35228e+07	7.67548e+07	5.53214e+07	7.10811e+07	6.23051e+07	8.48164e+07	5.94645e+07	7.66744e+07	5.7254e+07	5.22723e+07	5.7758e+07	1.28215e+08	5.49465e+07	6.18978e+07	4.76746e+07	5.35854e+07	4.55026e+07	5.15931e+07	5.25675e+07	5.00574e+07	1.07633e+08	1.04019e+08	4.47667e+07	4.43934e+07	5.05881e+07	3.73488e+07	3.05916e+07	6.94887e+07	1.29541e+08	4.26686e+07	3.01918e+07	2.33077e+07	6.44098e+07	2.6563e+07	5.52998e+07	3.69925e+07	6.58398e+07	2.59262e+07	3.69942e+07	5.30661e+07	3.2681e+07	3.368e+07	1.20063e+08	2.95388e+07	4.95329e+07	3.13663e+07	7.64518e+07	1.02606e+08	5.76387e+07	1.06988e+08	5.41628e+07	5.15105e+07	6.10759e+07	1.67087e+08	4.13558e+07	3.72237e+07	3.07683e+07	2.35645e+07	8.26632e+07	1.21327e+08	9.83502e+07	3.10292e+07	4.87395e+07	1.25626e+08	1.74441e+08	3.19981e+07	2.10213e+07	2.72532e+07	2.63953e+07	3.85757e+07	1.08967e+08	2.94432e+07	3.30318e+07	3.63806e+07	2.11862e+07	5.29277e+07	8.25259e+07	3.13301e+07	3.44098e+07	2.4857e+07	3.16021e+07	2.99354e+07	4.36202e+07	2.95969e+08	3.98677e+07	2.21852e+07	6.31186e+07	4.77632e+07	7.21749e+07	2.67919e+07	4.58805e+07	1.00198e+08	3.84688e+07	6.76739e+07	8.28096e+07	7.05958e+07	1.29059e+08	7.97527e+07	5.47186e+07	7.35401e+07	6.64191e+07
83.814	762.563	PC[OH] OH-33:1	PC[OH]	Glycerophospholipids	4.17726e+07	3.76964e+07	2.75622e+07	4.03824e+07	2.64276e+07	4.45361e+07	3.13155e+07	3.39913e+07	3.36334e+07	3.58174e+07	5.04873e+07	4.89217e+07	4.54625e+07	5.75834e+07	4.569e+07	5.40475e+07	5.07872e+07	3.99474e+07	3.42239e+07	5.445e+07	2.4663e+07	4.97472e+07	4.8619e+07	2.22538e+07	4.96833e+07	5.01103e+07	5.30228e+07	5.58538e+07	1.53331e+07	4.34926e+07	4.83934e+07	5.84867e+07	6.53097e+07	1.90823e+07	6.69384e+07	1.73021e+07	4.88801e+07	4.51895e+07	4.85749e+07	7.8606e+07	4.72327e+07	3.59398e+07	4.21426e+07	4.44218e+07	2.54923e+07	4.96252e+07	3.19774e+07	7.64293e+07	5.46219e+07	4.08742e+07	3.74848e+07	2.54394e+07	3.30507e+07	2.44235e+07	3.32616e+07	4.34253e+07	4.59999e+07	2.77778e+07	3.30896e+07	4.27901e+07	4.4759e+07	6.09552e+07	3.71197e+07	2.85717e+07	4.73644e+07	3.593e+07	3.00419e+07	3.77882e+07	4.19379e+07	4.24604e+07	2.86117e+07	3.71006e+07	4.08683e+07	3.5441e+07	4.56157e+07	3.7224e+07	3.9001e+07	4.58808e+07	4.76295e+07	5.63886e+07	4.27124e+07	4.08577e+07	4.26802e+07	4.19084e+07	5.35742e+07	3.64876e+07	4.54489e+07	3.57949e+07	4.70923e+07	3.94671e+07	4.67546e+07	3.90802e+07	3.5158e+07	3.81705e+07	3.38371e+07	3.84645e+07	3.79894e+07	4.14454e+07	3.50818e+07	4.5418e+07	7.44749e+07	4.35494e+07	7.28611e+07	6.22856e+07	6.46936e+07	6.68297e+07	2.20638e+07	6.44143e+07	2.23646e+07	2.35144e+07	7.44067e+07	5.18313e+07	7.07934e+07	9.02821e+07	3.53641e+07	1.13055e+08	9.40053e+07	2.52204e+07	4.24582e+07	8.47951e+07	5.97697e+07	4.13611e+07	6.55603e+07	3.60009e+07	4.1938e+07	6.60093e+07	3.99313e+07	1.26372e+07	3.4266e+07	3.96208e+07	6.86198e+07	1.42424e+07	3.96014e+07	4.23968e+07	2.74058e+07	1.51609e+07	3.07712e+07	4.51868e+07	2.36968e+07	1.8343e+07	1.78886e+07	2.88377e+07	2.17152e+07	2.29693e+07	2.55472e+07	2.25637e+07	2.32402e+07	5.70281e+07	3.96789e+07	4.00096e+07	2.29198e+07	3.5531e+07	2.85204e+07	3.26157e+07	3.31215e+07	1.2749e+07	5.77709e+07	5.38121e+07	4.56777e+07	3.11789e+07	4.48993e+07	4.68923e+07	5.18215e+07	4.39914e+07	2.29678e+07	4.8837e+07	6.57536e+07	6.16141e+07	4.58311e+07	4.58297e+07	5.42493e+07	2.74185e+07	4.3862e+07	7.95408e+07	4.84978e+07	3.98063e+07	1.28557e+08	8.94934e+07	9.33904e+07	7.18263e+07	9.02635e+07	9.4176e+07	6.99466e+07	7.28218e+07	1.27479e+08	7.93862e+07	9.73317e+07	9.60612e+07	9.49219e+07	8.79955e+07	7.58695e+07	1.14458e+08
92.074	768.588	Plasmanyl-PC O-36:4	Plasmanyl-PC	Glycerophospholipids	3.70946e+07	1.86567e+07	2.06523e+07	1.69693e+07	2.36809e+07	7.89775e+07	2.20077e+07	5.83463e+07	2.14836e+07	2.23162e+07	4.59956e+07	4.61543e+07	4.45097e+07	3.6227e+07	1.71391e+07	3.79626e+07	4.69133e+07	1.66638e+07	1.7742e+07	4.35154e+07	4.29099e+07	1.48061e+07	4.83619e+07	2.5142e+07	2.01965e+07	3.82542e+07	4.713e+07	2.30862e+07	5.91584e+07	4.53709e+07	2.19864e+07	1.98446e+07	2.20804e+07	5.43599e+07	2.22321e+07	6.01635e+07	2.79844e+07	2.00007e+07	2.76842e+07	1.57674e+07	2.75801e+07	4.56035e+07	6.20252e+07	4.75846e+07	6.08577e+07	5.37812e+07	3.81668e+07	1.54776e+07	5.64103e+07	5.68002e+07	3.48926e+07	6.44327e+07	2.11329e+07	2.65777e+07	4.85279e+07	2.0666e+07	3.50709e+07	2.64041e+07	2.8489e+07	1.82042e+07	1.55497e+07	1.66608e+07	2.53064e+07	2.36595e+07	2.30208e+07	4.02289e+07	2.80007e+07	4.54782e+07	2.54909e+07	3.25791e+07	3.70584e+07	4.66133e+07	2.67217e+07	3.37522e+07	3.37912e+07	3.28977e+07	2.60513e+07	3.35684e+07	2.98173e+07	2.2856e+07	3.62411e+07	2.62359e+07	3.55164e+07	2.72846e+07	2.41238e+07	2.72592e+07	3.34022e+07	1.95084e+07	3.2865e+07	1.67292e+07	3.32691e+07	1.83877e+07	4.38639e+07	4.63924e+07	3.25794e+07	2.50002e+07	5.89656e+07	2.44258e+07	6.34256e+07	2.95766e+07	3.32444e+07	4.80554e+07	6.82905e+07	3.99936e+07	3.99077e+07	3.57186e+07	4.27263e+07	3.36704e+07	3.79661e+07	5.38782e+07	4.07456e+07	2.84574e+07	5.2314e+07	7.00523e+07	5.64194e+07	7.80108e+07	5.63959e+07	7.72277e+07	6.09699e+07	5.12026e+07	9.49526e+07	9.68901e+07	7.28875e+07	5.60115e+07	2.54568e+07	2.02319e+07	1.48561e+07	6.63594e+07	2.09479e+07	2.25015e+07	2.34472e+07	2.33618e+07	2.15948e+07	1.86678e+07	3.3073e+07	2.37798e+07	3.07435e+07	3.09201e+07	4.94662e+07	2.44575e+07	6.09709e+07	6.0817e+07	5.54121e+07	3.50811e+07	2.06401e+07	5.32432e+07	6.65308e+07	3.46304e+07	5.81323e+07	5.27584e+07	8.05446e+07	2.07148e+08	5.67809e+07	3.08219e+07	9.54186e+07	3.52284e+08	2.60491e+07	2.31732e+07	2.21531e+07	2.98434e+07	3.30079e+07	2.21297e+07	2.7189e+07	3.50306e+07	2.77972e+07	3.73771e+07	4.1049e+06	1.4885e+07	3.67009e+07	3.56128e+07	2.02813e+07	3.19994e+07	2.89559e+07	6.13284e+06	3.62576e+07	2.14018e+07	1.26546e+07	1.42212e+07	5.39089e+06	3.65489e+07	3.54798e+07	1.73459e+07	2.34098e+07	1.77955e+07	1.68011e+07	8.85083e+06	1.92e+07	4.54316e+07	2.22652e+06	3.13006e+07	3.50435e+07	2.3603e+07
96.956	764.675	TG 44:2	TG	Glycerolipids	1.16425e+07	2.349e+07	1.85284e+07	9.02324e+06	8.01012e+06	1.0898e+07	6.15942e+06	1.15342e+07	1.49212e+07	1.39138e+07	8.70199e+06	9.15277e+06	1.66407e+07	2.30451e+07	1.84117e+07	1.10965e+07	1.42002e+07	9.55912e+06	1.06945e+07	1.66965e+07	1.23906e+07	1.11644e+07	1.69418e+07	1.2961e+07	1.58828e+07	1.54013e+07	1.44881e+07	1.8652e+07	4.40951e+07	3.90187e+07	5.462e+06	4.52418e+06	5.28138e+06	3.01444e+07	3.63515e+06	4.18045e+07	2.23968e+07	2.23238e+07	1.9085e+07	2.84392e+07	2.5914e+07	3.00202e+07	9.31141e+06	1.36005e+07	4.00784e+07	1.11961e+07	2.05389e+07	2.70669e+07	7.69956e+06	3.26127e+07	2.03935e+07	2.52173e+07	1.63812e+07	3.60097e+07	1.24932e+07	3.14718e+06	1.48111e+07	2.59464e+07	4.24346e+06	1.56999e+07	1.00164e+07	1.2055e+07	5.288e+06	4.69989e+07	3.20386e+06	8.7645e+06	3.24435e+07	1.21118e+07	6.12793e+06	1.01966e+07	1.68532e+07	1.2155e+07	4.29999e+06	1.6419e+07	1.56525e+07	9.55315e+06	5.44923e+06	9.42795e+06	7.63683e+06	9.95246e+06	2.6545e+07	7.81424e+06	1.50087e+07	5.32915e+06	1.14661e+07	1.77223e+07	1.50758e+07	1.17503e+07	1.38948e+07	1.48005e+07	1.27642e+07	1.49143e+07	2.20937e+07	1.75343e+07	2.39205e+07	1.49778e+07	2.84507e+07	1.47064e+07	1.73344e+07	1.44219e+07	3.66447e+07	7.42814e+07	1.16132e+07	1.17221e+07	3.08484e+07	3.65802e+07	8.11506e+07	3.52172e+07	6.62451e+07	6.36376e+07	1.45603e+07	1.10448e+07	2.35264e+07	1.97086e+07	6.55518e+07	5.42986e+07	2.05803e+07	1.03781e+08	5.35691e+07	2.77345e+07	6.9493e+07	6.96965e+07	7.45077e+07	6.95207e+07	1.98234e+07	1.1253e+07	1.99695e+07	2.17611e+07	2.64503e+07	2.08028e+07	9.29252e+06	2.37887e+07	1.89583e+07	1.03332e+07	1.6656e+07	2.36803e+07	9.64834e+06	2.32778e+07	1.50266e+07	2.21026e+07	2.63081e+07	2.43597e+07	4.3709e+07	9.22635e+07	5.05491e+07	3.45031e+07	3.3995e+07	8.72367e+06	6.48543e+06	9.75922e+06	1.65363e+08	7.14418e+06	2.48266e+07	1.79077e+07	1.639e+07	1.89458e+08	2.08385e+07	1.44833e+07	1.00848e+07	8.04158e+06	2.14706e+07	1.72228e+07	2.04427e+07	2.16447e+07	1.00267e+07	1.40103e+07	2.48647e+07	1.70888e+07	1.73663e+07	1.98177e+07	1.20224e+07	1.05384e+07	1.66687e+07	1.80623e+07	1.62771e+07	1.75355e+07	1.90459e+07	5.26075e+06	8.60942e+06	2.01016e+07	6.15185e+06	1.83078e+07	1.15479e+07	1.8542e+07	4.63013e+06	3.98805e+06	5.46189e+06	3.96577e+06	4.27552e+06	6.92849e+06	6.2854e+06	5.45223e+06
82.759	762.599	PC 34:0	PC	Glycerophospholipids	2.97534e+07	4.20025e+07	3.57817e+07	4.12019e+07	3.96715e+07	4.9813e+07	5.40996e+07	2.90427e+07	3.92311e+07	3.84937e+07	4.78716e+07	4.28704e+07	2.9501e+07	3.15698e+07	1.89167e+07	3.6114e+07	3.00805e+07	2.83788e+07	1.85028e+07	3.04206e+07	2.02209e+07	3.04772e+07	2.05438e+07	1.19448e+07	1.87546e+07	2.96702e+07	2.95513e+07	3.15592e+07	4.22671e+07	7.00524e+07	3.01305e+07	2.93812e+07	3.01589e+07	6.33866e+07	3.48323e+07	3.61763e+07	3.69001e+07	2.12233e+07	3.5622e+07	6.13423e+07	2.61939e+07	6.09698e+07	3.44831e+07	3.80003e+07	4.45486e+07	3.30217e+07	2.15635e+07	5.07482e+07	3.30557e+07	5.20333e+07	2.52304e+07	4.88118e+07	1.9329e+07	1.15407e+07	2.05396e+07	2.58321e+07	3.82836e+07	8.64929e+06	1.75898e+07	2.1023e+07	2.99282e+07	3.13295e+07	1.61358e+07	1.01616e+07	2.51291e+07	2.70173e+07	6.12997e+06	2.12691e+07	2.66447e+07	4.09639e+07	2.73485e+07	3.7287e+07	2.1343e+07	4.13258e+07	4.84335e+07	5.5669e+07	2.79048e+07	5.29907e+07	3.90418e+07	4.77201e+07	2.13699e+07	2.70147e+07	3.61769e+07	2.9349e+07	4.67355e+07	1.99087e+07	3.50556e+07	1.80466e+07	3.58618e+07	1.21202e+07	3.19016e+07	1.68571e+07	3.79591e+07	3.91412e+07	2.44494e+07	2.80415e+07	3.92747e+07	3.116e+07	3.70228e+07	2.86203e+07	6.6535e+07	5.48535e+07	6.47534e+07	4.75654e+07	6.10714e+07	7.44089e+07	5.47875e+07	6.47221e+07	6.90559e+07	6.63593e+07	9.41565e+07	3.83538e+07	1.26085e+07	1.93851e+07	6.50724e+07	2.54755e+07	1.1685e+07	7.07978e+07	1.81141e+07	2.40517e+07	3.12836e+07	6.22467e+07	2.62825e+07	5.97207e+07	2.85745e+07	1.97213e+07	2.9751e+07	3.08644e+07	1.69903e+07	1.4337e+07	2.17481e+07	2.56324e+07	1.83781e+07	1.28588e+07	2.78556e+07	2.22911e+07	2.28117e+07	1.31361e+07	2.16112e+07	2.27124e+07	5.08219e+07	2.98863e+07	6.33811e+07	8.77814e+07	7.9306e+07	6.17607e+07	6.02969e+07	4.31053e+07	2.476e+07	2.14331e+07	5.85947e+07	3.03835e+07	3.83781e+07	3.15688e+07	2.80591e+07	3.23936e+07	6.12087e+07	4.52834e+07	4.88174e+07	2.05408e+07	2.30411e+07	4.05424e+07	2.28967e+07	1.9424e+07	3.47133e+07	4.39564e+07	1.02368e+07	2.81246e+07	2.08519e+07	3.22025e+07	3.49685e+07	2.68145e+07	3.74455e+07	7.61627e+06	1.72435e+07	4.09285e+07	1.00489e+08	6.63069e+07	8.06861e+07	6.39967e+07	6.68429e+07	1.05365e+08	7.31592e+07	8.45939e+07	3.27735e+07	1.99646e+07	5.44952e+07	4.95974e+07	3.72922e+07	4.28169e+07	3.7528e+07	2.97271e+07
85.169	749.53	BMP 34:1	BMP	Glycerophospholipids	2.73368e+07	3.53634e+07	2.5334e+07	4.15333e+07	8.05492e+07	3.53801e+07	6.4371e+07	1.11668e+07	2.43905e+07	4.01086e+07	1.18706e+07	2.71234e+07	1.30421e+07	3.16704e+07	1.30842e+07	1.45174e+07	2.09029e+07	1.19639e+07	3.2348e+07	2.31831e+07	1.70331e+07	2.75831e+07	3.73677e+07	1.90908e+07	3.14117e+07	1.88147e+07	2.05038e+07	6.51988e+06	3.14889e+06	2.10133e+06	1.685e+07	2.28719e+07	1.53969e+07	3.0908e+06	2.60443e+07	1.13102e+07	5.29415e+07	2.14792e+07	1.11735e+07	3.58286e+07	1.19501e+07	1.46027e+07	2.15675e+07	1.02692e+07	9.31353e+06	2.41836e+07	4.72239e+07	1.22669e+07	1.35137e+07	2.41866e+07	2.16072e+07	2.50908e+07	3.43575e+07	1.91909e+07	3.20954e+07	2.00243e+07	5.47754e+06	1.80665e+07	1.67488e+07	1.89322e+07	1.32302e+07	2.85524e+07	1.02068e+07	1.86009e+07	1.59759e+07	8.87171e+06	1.59829e+07	2.03693e+07	6.54252e+07	3.48809e+07	3.51177e+07	2.97063e+07	6.88123e+07	1.30036e+07	5.11061e+07	6.23967e+07	4.23058e+07	2.33281e+07	2.74419e+07	1.30369e+07	2.76031e+07	1.16705e+07	2.23283e+07	5.39456e+07	3.69732e+07	2.43134e+07	1.6826e+07	3.74741e+07	1.44632e+07	2.8207e+07	1.81002e+07	7.85493e+06	2.00312e+07	2.48574e+07	8.51303e+06	1.46485e+07	2.19163e+07	3.10173e+07	1.73425e+07	2.06407e+07	2.3789e+07	2.05054e+07	1.65222e+07	1.879e+07	1.82291e+07	2.47361e+07	2.00203e+07	2.17971e+07	2.19077e+07	2.31144e+07	2.32678e+07	1.42453e+07	1.67119e+07	2.11755e+07	7.78852e+06	7.53265e+06	1.34646e+07	7.23432e+06	9.26045e+06	1.07719e+07	8.30272e+06	1.79548e+06	8.94097e+06	6.24651e+06	6.12866e+06	3.26063e+07	1.18125e+07	7.04882e+06	1.20376e+07	2.57936e+07	2.44633e+07	9.27735e+06	1.15724e+07	3.16137e+07	1.40424e+07	1.50216e+07	1.67773e+07	3.67981e+07	7.07963e+07	1.35284e+07	9.39404e+06	2.37165e+07	1.20328e+07	2.38128e+07	2.86856e+07	1.83027e+07	1.68609e+07	1.52672e+07	7.49171e+06	8.25491e+06	1.13359e+07	3.90038e+07	1.78824e+07	1.3809e+07	1.274e+07	7.52716e+06	1.12136e+07	5.29567e+06	3.29132e+07	2.13589e+07	2.98265e+07	7.67865e+07	3.08758e+07	3.01157e+07	3.03951e+07	1.42389e+07	4.12257e+07	2.54643e+07	2.74885e+07	4.2618e+06	8.91827e+06	4.37096e+07	9.7286e+06	2.91229e+07	2.02834e+07	8.72155e+06	1.38195e+07	3.04278e+07	4.02902e+07	9.17463e+06	1.10844e+07	2.22546e+07	2.45025e+07	2.25385e+07	1.12092e+07	2.26024e+07	1.84183e+07	7.88419e+06	9.97135e+06	1.00272e+07	1.1686e+07	1.2502e+07
88.897	771.636	SM d39:2	SM	Sphingolipids	7.96053e+07	8.12973e+07	7.69855e+07	8.56952e+07	9.40656e+07	8.41304e+07	8.20076e+07	6.89153e+07	7.30331e+07	7.48775e+07	7.74251e+07	7.25572e+07	6.97029e+07	6.12904e+07	6.92099e+07	8.60725e+07	7.10117e+07	7.86081e+07	6.42242e+07	7.3692e+07	8.79906e+07	8.18634e+07	6.31752e+07	6.6684e+07	6.77875e+07	5.56891e+07	7.75051e+07	5.7427e+07	9.43884e+07	8.10005e+07	4.18998e+07	4.32315e+07	4.62055e+07	8.90315e+07	4.72819e+07	8.15638e+07	5.78025e+07	8.46498e+07	5.95429e+07	8.7689e+07	9.15026e+07	8.36242e+07	6.57767e+07	6.08031e+07	8.12168e+07	5.83519e+07	6.36254e+07	9.04053e+07	5.91707e+07	7.82892e+07	5.74256e+07	8.14475e+07	8.91818e+07	5.8199e+07	1.1382e+08	6.76947e+07	1.02563e+08	6.14425e+07	5.97735e+07	8.87636e+07	8.95602e+07	8.6733e+07	6.32482e+07	5.9394e+07	6.22848e+07	1.08875e+08	6.45207e+07	9.99738e+07	6.51332e+07	4.37636e+07	9.15024e+07	9.64782e+07	6.8825e+07	8.81231e+07	9.19033e+07	8.82939e+07	6.79504e+07	9.66183e+07	3.98074e+07	3.66997e+07	8.63257e+07	4.15773e+07	9.60843e+07	6.21861e+07	8.45019e+07	4.60423e+07	8.03301e+07	4.89614e+07	7.51264e+07	4.52615e+07	7.43373e+07	4.294e+07	8.65338e+07	8.28796e+07	5.64814e+07	5.54431e+07	8.0502e+07	5.56455e+07	7.96993e+07	5.33209e+07	7.62735e+07	1.26544e+08	1.03036e+08	1.14499e+08	7.73578e+07	8.10812e+07	1.47249e+08	7.13392e+07	1.4527e+08	1.31154e+08	1.13489e+08	1.04258e+08	6.22839e+07	6.63306e+07	9.67074e+07	3.16445e+07	5.85292e+07	1.01598e+08	2.69955e+07	5.99627e+07	2.78356e+07	1.07787e+08	2.56755e+07	9.7479e+07	2.88887e+07	9.81848e+07	3.72868e+07	4.22105e+07	3.89565e+07	4.36963e+07	1.09008e+08	4.45849e+07	5.67663e+07	1.15888e+08	4.79195e+07	4.98796e+07	4.10396e+07	1.05038e+08	4.39387e+07	4.76063e+07	5.17162e+07	5.17039e+07	5.38817e+07	1.61014e+08	1.78759e+08	5.33611e+07	5.49837e+07	6.01431e+07	5.23365e+07	5.23468e+07	2.07784e+08	4.94799e+07	5.49208e+07	5.14082e+07	6.38695e+07	2.32133e+08	5.5239e+07	4.99924e+07	7.73973e+07	7.6535e+07	5.78947e+07	7.37863e+07	6.44282e+07	6.18868e+07	8.08602e+07	5.26359e+07	8.81435e+07	8.63341e+07	6.52144e+07	6.55347e+07	5.06655e+07	7.65441e+07	4.32568e+07	7.98001e+07	8.84552e+07	6.16703e+07	4.80819e+07	4.55695e+07	4.26053e+07	8.23097e+07	5.45076e+07	7.09944e+07	8.01311e+07	6.96238e+07	6.60099e+07	7.75157e+07	5.65996e+07	5.8127e+07	7.94094e+07	4.59574e+07	5.67874e+07	7.39146e+07
87.77	754.535	PE 37:4	PE	Glycerophospholipids	5.92593e+07	3.26297e+07	2.50737e+07	3.22731e+07	4.62631e+07	3.10168e+07	2.91138e+07	5.00023e+07	2.81034e+07	2.93682e+07	3.37e+07	3.22195e+07	4.78254e+07	2.89334e+07	6.13144e+07	5.15869e+07	4.32316e+07	2.94348e+07	7.42547e+07	4.94735e+07	5.14838e+07	3.5733e+07	3.54553e+07	1.12418e+08	7.17969e+07	2.93636e+07	4.50242e+07	2.67245e+07	4.00353e+07	2.97086e+07	2.11249e+07	1.86743e+07	2.05936e+07	3.47938e+07	1.90314e+07	3.43838e+07	2.24341e+07	2.00449e+07	2.6187e+07	1.91871e+07	2.44015e+07	2.81931e+07	3.48646e+07	3.01267e+07	3.74644e+07	2.71318e+07	3.09469e+07	1.96969e+07	3.20262e+07	2.45025e+07	2.63403e+07	3.40216e+07	2.11382e+07	3.14288e+07	4.54713e+07	2.18665e+07	3.56023e+07	3.94264e+07	2.14545e+07	1.45946e+07	1.94139e+07	1.53039e+07	2.3974e+07	2.94679e+07	2.13112e+07	4.7928e+07	4.30389e+07	4.6337e+07	2.832e+07	2.17268e+07	2.78842e+07	4.90014e+07	2.95145e+07	2.69188e+07	3.27258e+07	3.48047e+07	3.25864e+07	4.10321e+07	2.11562e+07	1.8243e+07	2.71176e+07	1.77817e+07	6.82292e+07	3.18092e+07	2.97251e+07	1.92662e+07	3.05677e+07	2.13068e+07	3.0727e+07	1.51101e+07	3.29863e+07	1.90242e+07	4.68738e+07	3.51964e+07	2.28731e+07	2.17921e+07	4.57036e+07	2.07618e+07	4.29742e+07	2.42762e+07	2.91916e+07	2.21644e+07	3.00131e+07	3.33662e+07	2.26139e+07	2.37213e+07	2.12133e+07	2.72662e+07	1.90835e+07	2.33137e+07	2.96646e+07	2.74538e+07	6.17922e+07	8.41671e+07	4.50262e+07	8.7254e+07	6.10859e+07	4.89864e+07	3.16015e+07	4.96651e+07	4.42619e+07	5.65287e+07	3.8042e+07	4.45323e+07	2.06141e+07	8.35923e+07	2.91537e+07	2.18525e+07	2.02225e+07	2.35401e+07	8.77617e+07	2.46554e+07	2.13021e+07	1.29842e+08	3.04878e+07	3.507e+07	2.90974e+07	1.0504e+08	1.93947e+07	2.82009e+07	3.90811e+07	5.28599e+07	3.72144e+07	5.00511e+07	5.08352e+07	4.52494e+07	4.8162e+07	2.9714e+07	2.72988e+07	2.2302e+07	4.82925e+07	2.48941e+07	4.23638e+07	3.29928e+07	4.05021e+07	5.5293e+07	1.88627e+07	3.08506e+07	5.27641e+07	6.59009e+07	7.9777e+07	2.28522e+07	7.54253e+07	7.02136e+07	7.03765e+07	2.02708e+07	7.1056e+07	9.98243e+07	7.63063e+07	1.44327e+08	2.48743e+07	7.79134e+07	2.79255e+07	7.61326e+07	8.51375e+07	3.5807e+07	2.73459e+07	1.71462e+07	1.48915e+07	2.90654e+07	2.57343e+07	2.68645e+07	2.90559e+07	2.45664e+07	2.30874e+07	4.84922e+07	3.42476e+07	4.12199e+07	2.82597e+07	3.75107e+07	3.76105e+07	2.44759e+07
98.002	858.752	TG 51:4	TG	Glycerolipids	1.51778e+07	1.64444e+07	1.5935e+07	9.76748e+06	8.22664e+06	1.16799e+07	7.44326e+06	1.10636e+07	1.38353e+07	1.41421e+07	1.42653e+07	1.42443e+07	2.07975e+07	2.01924e+07	1.87606e+07	1.66417e+07	1.91238e+07	1.27539e+07	1.79345e+07	2.06052e+07	1.29793e+07	1.77527e+07	1.37959e+07	1.74601e+07	2.24211e+07	1.68599e+07	2.14011e+07	1.80357e+07	2.75985e+07	3.46493e+07	5.86399e+06	4.52038e+06	7.63931e+06	2.56001e+07	5.31391e+06	3.96136e+07	1.03638e+07	1.58103e+07	1.07939e+07	1.46952e+07	1.78353e+07	3.30954e+07	9.21599e+06	1.22938e+07	2.41243e+07	1.04425e+07	1.10383e+07	2.21416e+07	1.0873e+07	2.12967e+07	1.16262e+07	1.8936e+07	9.37397e+06	3.33464e+07	1.26892e+07	7.24163e+06	1.0395e+07	2.45779e+07	6.55796e+06	1.09324e+07	6.69176e+06	6.54261e+06	8.56474e+06	3.54603e+07	6.55245e+06	1.66857e+07	1.70684e+07	1.51066e+07	7.6075e+06	8.67274e+06	1.86616e+07	8.87124e+06	6.29876e+06	1.93648e+07	1.07876e+07	7.57646e+06	5.34486e+06	9.83563e+06	9.36006e+06	6.45252e+06	2.3261e+07	1.00678e+07	1.71611e+07	6.22883e+06	1.21181e+07	1.82322e+07	1.28912e+07	1.02646e+07	2.25732e+07	1.17197e+07	1.32682e+07	1.4266e+07	2.01706e+07	2.31381e+07	1.38692e+07	1.07129e+07	2.23729e+07	9.60535e+06	1.79126e+07	8.28584e+06	1.41757e+07	6.53676e+07	9.99067e+06	1.31257e+07	1.23843e+07	1.58162e+07	6.13116e+07	2.11978e+07	7.28958e+07	5.52172e+07	1.79959e+07	1.26094e+07	1.05373e+07	8.04171e+06	3.289e+07	2.09283e+07	3.95435e+07	9.44348e+07	2.30138e+07	1.89416e+07	4.9102e+07	7.10172e+07	7.58136e+07	5.17535e+07	1.78493e+07	2.44598e+07	1.22246e+07	1.03734e+07	2.04859e+07	1.65835e+07	2.35151e+07	1.45025e+07	1.0898e+07	2.9841e+07	9.03063e+06	1.91942e+07	8.55604e+06	3.71796e+07	8.89381e+06	1.65487e+07	9.99741e+06	2.01433e+07	1.53042e+07	1.28255e+08	1.11557e+08	5.67972e+06	5.91562e+07	7.3403e+06	9.93894e+06	7.47924e+06	7.96512e+07	9.23416e+06	2.55612e+07	1.46641e+07	2.2844e+07	1.11736e+08	1.96723e+07	8.92265e+06	1.18793e+07	6.44119e+06	5.66324e+07	9.38299e+06	3.48015e+07	4.55644e+07	1.41566e+07	9.84998e+06	5.02492e+07	2.06238e+07	5.78314e+07	1.588e+07	9.29133e+06	1.04534e+07	7.57618e+06	3.39254e+07	1.6504e+07	2.00423e+07	1.51456e+07	7.12771e+06	8.97074e+06	4.13803e+07	1.08138e+07	4.08184e+07	2.70113e+07	2.06383e+07	7.54963e+06	7.60623e+06	1.19097e+07	1.36248e+06	7.13796e+06	8.94112e+06	1.93336e+06	8.42449e+06
84.743	754.535	PC 34:4	PC	Glycerophospholipids	2.0565e+07	1.45453e+07	7.60378e+06	1.74957e+07	3.41887e+07	1.70902e+07	1.71399e+07	2.94254e+07	1.3187e+07	1.13358e+07	2.0144e+07	1.6217e+07	3.19145e+07	2.84809e+07	1.67163e+07	2.81584e+07	3.56475e+07	1.93304e+07	4.16213e+07	2.99149e+07	5.16982e+07	1.00691e+08	5.53852e+07	4.19815e+07	2.42576e+07	1.71909e+07	2.92908e+07	1.51074e+07	2.61116e+07	1.93427e+07	2.22208e+07	4.70368e+07	3.20053e+07	1.70372e+07	7.45857e+07	4.05795e+07	2.66685e+07	4.07104e+07	2.56449e+07	3.83847e+07	4.81421e+07	1.86832e+07	4.4702e+07	2.72384e+07	3.17866e+07	3.05377e+07	3.45074e+07	2.74283e+07	3.21657e+07	5.78698e+07	3.34789e+07	5.09584e+07	3.17025e+07	2.38126e+07	4.53887e+07	1.35518e+07	3.35415e+07	1.17274e+08	5.22758e+07	2.72877e+07	2.92467e+07	3.81931e+07	6.57215e+07	2.07644e+07	6.96603e+07	3.05938e+07	5.64674e+07	5.6705e+07	2.83507e+07	3.09434e+07	8.86004e+07	4.17043e+07	5.34044e+07	6.25802e+07	7.69728e+07	5.80327e+07	3.68408e+07	3.44624e+07	3.00795e+07	3.43915e+07	8.14044e+07	3.97662e+07	5.16852e+07	2.84186e+07	4.66638e+07	2.60022e+07	2.97681e+07	3.40151e+07	2.39436e+07	6.17172e+07	2.52514e+07	3.2259e+07	4.65551e+07	4.89157e+07	4.53571e+07	2.99657e+07	4.16357e+07	3.87986e+07	4.49258e+07	4.45344e+07	4.42226e+07	5.80498e+07	9.28738e+07	4.74592e+07	5.74884e+07	3.70733e+07	5.9199e+07	3.81949e+07	5.26912e+07	4.80198e+07	3.52314e+07	7.32168e+07	9.45244e+07	7.51865e+07	3.58096e+07	7.46559e+07	4.3376e+07	2.5404e+07	5.48507e+07	1.10971e+08	4.49906e+07	5.7704e+07	2.45101e+07	4.40092e+07	1.58467e+07	2.93329e+07	3.1508e+07	4.58861e+07	1.22066e+07	2.96727e+07	4.52607e+07	2.11812e+07	3.50148e+07	7.215e+07	4.10279e+07	4.51487e+07	1.70283e+07	5.01044e+07	6.96213e+07	6.66336e+07	5.2524e+07	2.92945e+07	3.82865e+07	5.05715e+07	8.23211e+07	2.83541e+07	2.86191e+07	1.3811e+07	1.9914e+07	3.17132e+07	1.17496e+08	4.69667e+07	1.93221e+07	3.3298e+07	6.00321e+07	8.08054e+07	2.63865e+07	1.56642e+07	1.70747e+07	1.25769e+07	3.62139e+07	6.33901e+07	2.43605e+07	2.63536e+07	1.79974e+07	1.41609e+07	6.16295e+07	1.23547e+08	2.80768e+07	1.79733e+07	3.82997e+07	1.89425e+07	2.68449e+07	5.28585e+07	2.48729e+08	3.51912e+07	1.56313e+07	2.65866e+07	2.2922e+07	9.66753e+07	1.23554e+07	2.97102e+07	7.03744e+07	2.83945e+07	3.65096e+07	5.9806e+07	3.80726e+07	1.05875e+08	4.81361e+07	3.41947e+07	3.00402e+07	1.96455e+07
89.314	752.558	Plasmanyl-PE O-38:4	Plasmanyl-PE	Glycerophospholipids	2.63774e+07	2.53768e+07	2.63868e+07	2.84331e+07	4.68315e+07	3.48874e+07	3.05891e+07	2.90396e+07	2.28395e+07	2.4479e+07	1.91655e+07	2.30244e+07	3.17136e+07	1.88429e+07	4.61335e+07	3.68033e+07	4.20255e+07	2.8048e+07	3.81944e+07	3.79968e+07	3.0581e+07	2.71096e+07	2.37052e+07	4.69884e+07	3.30918e+07	2.73636e+07	3.55499e+07	1.30129e+07	5.09671e+07	4.56998e+07	4.26284e+07	2.48422e+07	2.53377e+07	3.9853e+07	3.30058e+07	3.83213e+07	3.65135e+07	4.16162e+07	3.77117e+07	2.11251e+07	2.91632e+07	3.37762e+07	4.10624e+07	3.26212e+07	5.28412e+07	4.03081e+07	7.91693e+07	2.43518e+07	4.08939e+07	5.34295e+07	3.89994e+07	4.05607e+07	3.82565e+07	5.89078e+07	4.39167e+07	5.77439e+07	4.01968e+07	7.38177e+07	5.66522e+07	3.33657e+07	1.86611e+07	2.25843e+07	3.18231e+07	5.77857e+07	4.61868e+07	4.51395e+07	8.48387e+07	6.0085e+07	5.12859e+07	4.7939e+07	4.37011e+07	4.36458e+07	5.04099e+07	1.95659e+07	3.85653e+07	3.68015e+07	7.36901e+07	3.30422e+07	2.42866e+07	2.61734e+07	2.8338e+07	3.13387e+07	3.00907e+07	4.36313e+07	4.36576e+07	7.74305e+07	3.07639e+07	6.83898e+07	3.82741e+07	6.25483e+07	3.19752e+07	3.29765e+07	5.02047e+07	5.14882e+07	3.09753e+07	3.92914e+07	4.34858e+07	4.09779e+07	5.81609e+07	5.1402e+07	4.60057e+07	4.26375e+07	4.59872e+07	5.41619e+07	3.13597e+07	3.06812e+07	6.40378e+07	3.39341e+07	3.99835e+07	5.13454e+07	3.48688e+07	2.65114e+07	9.60584e+07	1.03358e+08	6.12394e+07	6.65879e+07	8.72355e+07	6.90207e+07	5.37157e+07	8.27813e+07	7.23342e+07	1.31273e+08	5.9976e+07	7.23331e+07	2.97496e+07	5.50149e+07	2.75215e+07	2.90408e+07	4.01749e+07	3.601e+07	4.45193e+07	2.56772e+07	5.76468e+07	7.05417e+07	5.71154e+07	3.48315e+07	4.46828e+07	7.22918e+07	8.33724e+07	3.5827e+07	5.06061e+07	4.33391e+07	4.66438e+07	2.33819e+07	3.63362e+07	5.67675e+07	4.96518e+07	3.52175e+07	4.09969e+07	4.3695e+07	2.65672e+07	4.61816e+07	4.4332e+07	3.63264e+07	8.98206e+07	3.78227e+07	3.84481e+07	2.1966e+07	5.98525e+07	8.67177e+07	8.41235e+07	6.77723e+07	7.78811e+07	7.61087e+07	9.89747e+07	5.36587e+07	6.06905e+07	1.07764e+08	7.54748e+07	2.90749e+07	2.88003e+07	8.88696e+07	5.57591e+07	1.01208e+08	1.35055e+08	5.04631e+07	3.06556e+07	3.88009e+07	2.56288e+07	1.23634e+08	4.55142e+07	4.8445e+07	5.4902e+07	4.10752e+07	3.77433e+07	6.29913e+07	2.55436e+07	5.03345e+07	2.74796e+07	3.06031e+07	3.00723e+07	4.12456e+07
84.55	754.536	PC 34:4	PC	Glycerophospholipids	3.29518e+07	1.22724e+07	1.51114e+07	4.6585e+07	8.55522e+07	6.03861e+07	5.85233e+07	4.61517e+07	1.50119e+07	1.67514e+07	2.4737e+07	2.48018e+07	4.4068e+07	5.04867e+07	5.55383e+07	9.57406e+07	5.50678e+07	5.27573e+07	1.07701e+08	4.69521e+07	1.21651e+08	5.89915e+07	8.71497e+07	9.82708e+07	6.55989e+07	2.89769e+07	3.56834e+07	2.12357e+07	8.64878e+06	1.29887e+07	1.39202e+07	2.50491e+07	1.45618e+07	1.07409e+07	3.41653e+07	1.59202e+07	3.68986e+07	5.80703e+07	3.94901e+07	5.70784e+07	6.32059e+07	1.29385e+07	1.0368e+07	1.78936e+07	1.63859e+07	1.65058e+07	4.37401e+07	4.84631e+07	2.70946e+07	3.68504e+07	4.43853e+07	1.80103e+07	3.84509e+07	5.29559e+07	1.81837e+07	3.438e+07	2.29873e+07	3.02922e+07	5.56554e+07	2.34549e+07	3.58888e+07	4.6867e+07	4.57723e+07	4.29445e+07	3.68558e+07	1.74364e+07	2.19019e+07	2.96407e+07	4.5013e+07	1.49796e+07	8.58656e+07	1.93342e+07	5.53507e+07	6.06486e+07	1.83089e+07	2.32838e+07	3.61231e+07	2.28123e+07	1.87019e+07	1.83703e+07	7.88918e+07	3.85388e+07	5.00899e+07	3.60276e+07	3.35123e+07	7.25257e+07	3.47397e+07	5.26155e+07	3.2231e+07	8.16945e+07	2.83876e+07	7.79018e+07	4.296e+07	6.00462e+07	6.81709e+07	5.75605e+07	4.53166e+07	5.48892e+07	2.7802e+07	5.05787e+07	1.40661e+07	3.2595e+07	4.60398e+07	1.42329e+07	1.70862e+07	8.56092e+06	4.33248e+06	8.5409e+06	5.95339e+06	4.15767e+06	9.22612e+06	2.22505e+07	5.84912e+07	9.9421e+07	4.65169e+07	2.59338e+07	2.11942e+07	1.38083e+07	7.68229e+07	9.55294e+06	9.78902e+06	7.49578e+07	1.25503e+07	5.71683e+07	5.96222e+06	1.13858e+07	3.15358e+07	1.8113e+07	2.17469e+07	3.05978e+07	2.55059e+07	7.01237e+06	1.33796e+07	4.41893e+07	1.06029e+07	1.68509e+07	1.6716e+07	2.78375e+07	3.11257e+07	1.51282e+07	8.99412e+07	2.79615e+07	2.03863e+07	2.42899e+07	3.73179e+07	1.64768e+07	1.13372e+07	1.5355e+07	1.69909e+07	3.75161e+07	6.518e+07	5.76853e+07	1.69916e+07	2.07164e+07	5.61808e+07	4.77711e+07	3.27713e+07	1.66528e+07	1.68896e+07	1.03065e+07	2.00197e+07	7.41209e+07	1.43911e+07	1.70423e+07	1.85179e+07	2.02893e+07	1.75514e+07	3.06066e+07	1.54211e+07	2.39545e+07	1.65434e+07	2.53294e+07	2.77469e+07	1.26151e+07	5.64258e+07	3.672e+07	2.50337e+07	6.51444e+07	4.48394e+07	1.42466e+08	3.54617e+07	1.86107e+07	1.03708e+08	1.87345e+07	4.29949e+07	6.97209e+07	5.56022e+07	1.81493e+07	6.10139e+07	5.86551e+07	8.02035e+06	3.43273e+07
90.474	838.629	PC 40:4	PC	Glycerophospholipids	1.04789e+07	1.17315e+07	1.50307e+07	5.77884e+06	8.88149e+06	8.63689e+06	8.12375e+06	1.11149e+07	1.39797e+07	1.7041e+07	9.32235e+06	9.34196e+06	1.02667e+07	1.02009e+07	6.5851e+06	1.40667e+07	1.02749e+07	1.12286e+07	6.26296e+06	1.06712e+07	1.2413e+07	1.19789e+07	1.10121e+07	8.10813e+06	6.89301e+06	9.25643e+06	7.88268e+06	7.98258e+06	6.27591e+06	4.10232e+06	1.22132e+07	9.48607e+06	1.18155e+07	4.14822e+06	1.03808e+07	4.71792e+06	5.78537e+06	6.78891e+06	5.74612e+06	6.02433e+06	6.44865e+06	4.39372e+06	7.43564e+06	4.32964e+06	5.45511e+06	5.40089e+06	7.45768e+06	5.45388e+06	7.04171e+06	4.89467e+06	6.4393e+06	4.5152e+06	2.2261e+07	4.46559e+07	1.42234e+07	2.08284e+07	8.94973e+06	5.71173e+07	2.17553e+07	1.9464e+07	1.70516e+07	1.86327e+07	2.76357e+07	3.3903e+07	2.17193e+07	1.16567e+07	4.58161e+07	1.90033e+07	1.37455e+07	1.25967e+07	2.01888e+07	9.41353e+06	1.25266e+07	1.05765e+07	5.78246e+06	5.43104e+06	1.2057e+07	8.74912e+06	1.07249e+07	1.12225e+07	1.16832e+07	9.58495e+06	1.27961e+07	1.0085e+07	1.35464e+07	1.21936e+07	8.44425e+06	1.31889e+07	7.74643e+06	1.1187e+07	1.00022e+07	1.22882e+07	1.49967e+07	1.75077e+07	1.51336e+07	1.22599e+07	1.94623e+07	1.74704e+07	1.49051e+07	1.15159e+07	6.79105e+06	2.65131e+07	1.58108e+07	8.95869e+06	4.76603e+06	8.44011e+06	8.4161e+06	8.18677e+06	1.27635e+07	1.20862e+07	8.64186e+06	6.5845e+06	3.47173e+07	8.52416e+06	4.78059e+06	1.93742e+07	2.24156e+07	5.55858e+06	1.62304e+07	1.53308e+07	1.73302e+07	8.63124e+06	6.53781e+06	4.82671e+06	6.412e+06	1.03376e+07	4.98001e+06	3.17202e+07	6.64188e+06	6.8936e+06	1.18684e+07	1.48136e+07	1.15713e+07	1.24346e+07	1.2797e+07	1.22551e+07	1.25526e+07	1.59871e+07	3.66455e+07	1.27052e+07	2.28795e+07	1.01691e+07	1.98247e+07	1.5731e+07	2.00358e+07	3.02325e+07	2.26655e+07	1.05169e+07	1.3172e+07	1.28078e+07	2.46253e+07	1.78468e+07	9.3011e+06	7.34168e+06	1.67947e+07	1.43064e+07	7.5395e+06	8.29106e+06	6.68055e+06	4.65867e+06	2.3883e+07	2.07284e+07	2.60374e+07	1.46819e+07	7.83314e+06	1.06534e+07	3.88048e+07	4.95348e+07	2.75937e+07	9.51089e+06	1.06609e+07	7.48334e+06	1.27038e+07	4.74545e+07	1.73049e+08	1.13129e+07	6.07797e+06	7.39024e+06	5.55135e+06	2.69445e+07	7.12277e+06	9.50999e+06	1.37566e+07	5.7505e+06	3.11101e+07	5.00024e+07	2.89309e+07	3.86562e+07	2.09127e+07	2.87474e+07	4.31535e+07	5.01241e+07
87.922	932.621	PI 40:4	PI	Glycerophospholipids	1.01511e+07	8.82911e+06	1.06015e+07	6.01379e+06	1.19969e+07	5.88584e+06	7.23064e+06	9.50453e+06	1.00857e+07	1.12892e+07	5.90407e+06	6.65489e+06	6.17783e+06	6.48234e+06	8.19796e+06	1.29832e+07	6.66067e+06	1.06472e+07	8.65983e+06	7.18525e+06	1.99863e+07	1.06788e+07	9.18749e+06	5.85408e+06	7.3825e+06	6.67334e+06	5.67209e+06	6.45123e+06	4.98001e+06	3.67966e+06	1.69425e+07	2.53175e+07	1.43747e+07	4.13426e+06	1.66873e+07	4.11254e+06	1.14511e+07	1.54783e+07	7.2017e+06	1.25279e+07	1.47546e+07	6.95478e+06	1.45043e+07	1.28631e+07	4.48384e+06	1.27582e+07	1.12801e+07	9.88347e+06	1.11922e+07	1.26114e+07	7.60787e+06	8.26074e+06	3.53704e+07	4.53837e+07	2.03214e+07	1.30099e+07	6.98268e+06	1.69382e+07	3.37557e+07	1.4857e+07	1.49558e+07	2.09995e+07	8.27488e+06	1.0811e+07	1.30768e+07	4.97298e+06	1.68974e+07	2.33586e+07	1.42484e+07	8.83019e+06	1.05363e+07	7.61186e+06	2.36338e+07	8.55768e+06	2.14208e+07	1.91798e+07	8.58096e+06	6.38982e+06	7.90483e+06	6.61578e+06	1.41564e+07	1.74953e+07	6.30819e+06	6.45981e+06	1.44659e+07	1.20725e+07	8.39993e+06	1.01868e+07	5.39711e+06	1.95793e+07	3.60308e+06	2.85084e+07	2.16924e+06	2.60817e+06	8.74061e+06	6.61431e+06	2.84552e+06	5.16432e+06	1.17437e+06	6.19221e+06	3.09872e+06	1.48309e+07	1.03472e+07	2.96147e+06	4.18906e+06	3.55375e+06	1.32858e+07	3.68037e+06	1.2836e+07	1.44258e+07	2.55213e+06	1.34487e+07	3.37708e+07	2.20416e+07	1.93316e+06	9.8843e+06	1.69404e+07	4.78511e+06	4.32806e+07	4.62614e+07	1.05593e+07	3.58036e+06	7.20194e+06	1.25824e+07	7.60614e+06	3.89265e+06	8.88088e+06	2.29303e+07	8.35366e+06	1.02638e+07	5.49325e+06	7.0233e+06	1.31309e+07	1.07839e+07	1.11296e+07	1.22164e+07	1.27649e+07	4.84204e+06	3.25274e+07	1.26052e+07	1.05561e+07	1.4668e+07	4.03753e+06	2.65635e+06	1.80993e+07	5.16319e+06	8.33318e+06	1.24415e+07	1.22849e+07	3.13276e+07	9.88435e+06	2.95994e+07	9.45733e+06	1.49751e+07	3.59011e+07	1.65038e+07	8.92905e+06	9.05692e+06	6.10052e+06	8.53351e+06	1.28065e+07	2.41678e+07	1.5921e+07	1.62781e+07	8.53409e+06	9.20707e+06	3.4806e+07	6.16702e+07	1.84535e+07	1.31936e+07	9.75923e+06	5.89609e+06	6.87348e+06	3.26576e+07	1.51697e+08	8.13752e+06	7.36982e+06	2.82951e+07	2.28092e+07	8.7177e+07	1.05342e+07	1.25374e+07	2.20263e+07	1.33292e+07	1.3716e+07	1.51976e+07	1.45884e+07	2.22393e+07	1.87596e+07	1.69831e+07	1.77507e+07	1.48399e+07
82.955	722.531	PC[OH] OH-30:0	PC[OH]	Glycerophospholipids	3.06902e+07	1.92395e+07	1.73682e+07	3.41392e+07	3.49053e+07	3.21091e+07	2.39851e+07	3.78966e+07	2.30059e+07	2.46337e+07	3.52209e+07	3.70655e+07	3.44206e+07	3.03678e+07	2.71633e+07	5.60237e+07	3.89304e+07	3.17988e+07	4.14445e+07	3.68554e+07	5.1059e+07	3.74062e+07	5.00916e+07	2.41097e+07	2.49371e+07	2.58067e+07	2.99345e+07	2.5423e+07	3.1501e+07	3.92552e+07	3.44701e+07	5.27986e+07	4.72999e+07	2.97816e+07	5.86414e+07	4.53241e+07	3.26159e+07	2.67194e+07	3.12325e+07	2.44093e+07	2.80658e+07	2.75726e+07	3.34018e+07	3.59835e+07	3.94205e+07	3.98508e+07	3.28147e+07	2.07552e+07	4.14168e+07	3.96994e+07	3.1763e+07	3.79003e+07	1.7653e+07	2.301e+07	2.92571e+07	2.01782e+07	2.33659e+07	1.65139e+07	2.13057e+07	1.47527e+07	1.99028e+07	1.94799e+07	2.7309e+07	2.19797e+07	1.86689e+07	2.10862e+07	1.48449e+07	3.182e+07	2.63501e+07	2.63704e+07	1.19384e+07	2.72263e+07	3.06767e+07	1.28804e+07	3.10151e+07	3.41332e+07	2.66855e+07	2.85545e+07	2.62946e+07	3.10244e+07	1.23145e+07	3.25165e+07	1.05335e+07	2.46144e+07	3.53175e+07	5.25687e+07	3.17354e+07	3.74202e+07	3.16961e+07	5.29602e+07	2.75333e+07	4.95003e+07	3.01163e+07	2.93209e+07	2.80563e+07	2.49209e+07	2.80438e+07	2.81587e+07	2.62774e+07	2.80399e+07	1.95539e+07	5.96289e+07	3.72429e+07	2.38505e+07	2.10398e+07	1.98007e+07	5.88094e+07	1.81775e+07	4.7717e+07	4.78101e+07	2.77223e+07	3.13361e+07	1.1941e+08	9.45585e+07	2.64187e+07	1.60464e+08	8.71885e+07	3.30579e+07	1.18559e+08	1.11639e+08	1.43147e+08	3.16529e+07	1.02502e+08	3.06465e+07	1.90915e+07	2.64411e+07	4.65089e+07	5.15536e+07	3.85989e+07	3.35501e+07	3.0481e+07	3.64199e+07	2.81302e+07	3.57203e+07	2.60361e+07	5.91744e+07	2.25938e+07	3.05585e+07	2.83922e+07	5.64609e+07	8.1954e+07	4.3777e+07	6.93974e+07	2.7496e+07	3.25421e+07	6.85159e+07	6.72521e+07	2.73085e+07	2.1531e+07	3.25067e+07	4.78902e+07	3.45884e+07	3.5244e+07	3.37599e+07	4.99309e+07	2.45333e+07	2.27316e+07	2.54231e+07	3.41214e+07	2.02842e+07	7.4841e+07	3.30097e+07	6.71863e+07	6.6073e+07	3.07951e+07	2.88343e+07	6.83863e+07	7.6769e+07	6.91483e+07	1.99058e+07	2.2435e+07	2.8455e+07	2.81612e+07	7.16034e+07	1.02602e+08	2.53095e+07	3.78981e+07	4.45098e+07	2.63311e+07	1.25636e+08	3.15914e+07	7.87996e+07	1.03694e+08	7.61071e+07	2.36285e+07	2.63216e+07	1.647e+07	2.35568e+07	2.43678e+07	1.90831e+07	1.79475e+07	2.29812e+07
84.819	734.531	PE[OH] OH-34:1	PE[OH]	Glycerophospholipids	5.52051e+07	4.32531e+07	3.74304e+07	6.14522e+07	4.95667e+07	6.07941e+07	5.38642e+07	3.85522e+07	2.94296e+07	3.67175e+07	5.86561e+07	5.05807e+07	4.16166e+07	6.26846e+07	4.97356e+07	5.72819e+07	5.02149e+07	5.0642e+07	3.46668e+07	4.72741e+07	3.64045e+07	5.46224e+07	4.46644e+07	2.74311e+07	5.5712e+07	6.2464e+07	4.96357e+07	7.51002e+07	4.5452e+07	7.64853e+07	8.51223e+07	8.06204e+07	9.72811e+07	6.32282e+07	6.52741e+07	4.69937e+07	6.27971e+07	3.90562e+07	6.01573e+07	4.76485e+07	4.09754e+07	5.56859e+07	6.30387e+07	5.26107e+07	4.71891e+07	5.23821e+07	4.70584e+07	6.12255e+07	4.70791e+07	4.10808e+07	5.58846e+07	5.50117e+07	3.98341e+07	4.41006e+07	3.02315e+07	3.93121e+07	4.5857e+07	3.95189e+07	3.06266e+07	4.66862e+07	3.84282e+07	3.71296e+07	3.24787e+07	4.78649e+07	4.04068e+07	3.93571e+07	4.17248e+07	1.79715e+07	4.90999e+07	6.70079e+07	3.51771e+07	4.03531e+07	4.53626e+07	4.2477e+07	3.37112e+07	4.46905e+07	5.35919e+07	5.09721e+07	6.95737e+07	7.27818e+07	3.08676e+07	6.67259e+07	5.14126e+07	5.25153e+07	3.16482e+07	3.55511e+07	3.28383e+07	4.13542e+07	3.65152e+07	3.48983e+07	3.61549e+07	3.40797e+07	3.24032e+07	3.9456e+07	3.86995e+07	4.42078e+07	3.54001e+07	4.28561e+07	3.21147e+07	4.15479e+07	7.28201e+07	4.49407e+07	4.24318e+07	5.81239e+07	6.51445e+07	7.78238e+07	5.73977e+07	7.5135e+07	5.75577e+07	5.15564e+07	6.67328e+07	4.8499e+07	1.77125e+08	1.87583e+08	6.36408e+07	1.12561e+08	2.18837e+08	6.24673e+07	1.1714e+08	1.98065e+08	1.15434e+08	5.51613e+07	1.58584e+08	5.30013e+07	7.46279e+07	6.44331e+07	6.44244e+07	4.0674e+07	6.04479e+07	5.20909e+07	6.02184e+07	3.62029e+07	4.8559e+07	3.81158e+07	4.36368e+07	3.26675e+07	4.89631e+07	4.2665e+07	3.08502e+07	4.1021e+07	4.63787e+07	5.24044e+07	5.6225e+07	5.55959e+07	4.5796e+07	4.57769e+07	5.34752e+07	5.73056e+07	4.81574e+07	4.0065e+07	4.6595e+07	3.7416e+07	5.38444e+07	6.09286e+07	4.00617e+07	4.44391e+07	8.43697e+07	9.15892e+07	8.73694e+07	6.22111e+07	1.14491e+08	6.08875e+07	1.10373e+08	9.61822e+07	6.21531e+07	6.61128e+07	9.60228e+07	8.97729e+07	9.34513e+07	6.91564e+07	7.84349e+07	6.15218e+07	7.51371e+07	1.05766e+08	7.19185e+07	6.70137e+07	1.06301e+08	8.1648e+07	9.68497e+07	5.43579e+07	9.3133e+07	1.07299e+08	6.47688e+07	9.49932e+07	7.328e+07	4.47584e+07	7.70392e+07	4.47924e+07	6.63e+07	5.52575e+07	6.49466e+07	7.66829e+07
86.909	796.582	PC 37:4	PC	Glycerophospholipids	4.80262e+07	4.16923e+07	4.1833e+07	3.33409e+07	4.75402e+07	3.79303e+07	3.52759e+07	4.79057e+07	3.64879e+07	3.90589e+07	3.97926e+07	4.38943e+07	4.26968e+07	3.0021e+07	4.7358e+07	4.76574e+07	4.6532e+07	4.23926e+07	5.59186e+07	4.78406e+07	6.01487e+07	4.26159e+07	2.86368e+07	6.06122e+07	5.33404e+07	2.93357e+07	4.44166e+07	2.81027e+07	4.93179e+07	3.47629e+07	3.40312e+07	3.5389e+07	3.40729e+07	4.12122e+07	4.09289e+07	4.47135e+07	5.40781e+07	8.25344e+07	5.96795e+07	6.9534e+07	8.42758e+07	7.30398e+07	8.54506e+07	7.51178e+07	7.97247e+07	7.51194e+07	7.20348e+07	7.04425e+07	9.20761e+07	9.05926e+07	6.36529e+07	8.45657e+07	7.00247e+07	7.89882e+07	1.21926e+08	7.8519e+07	9.42259e+07	7.70659e+07	7.7358e+07	5.96972e+07	6.53181e+07	6.53425e+07	8.21665e+07	6.22916e+07	7.79019e+07	1.00568e+08	8.17381e+07	1.24134e+08	4.43646e+07	4.71643e+07	7.77063e+07	7.6832e+07	5.30039e+07	6.75082e+07	7.10016e+07	7.14229e+07	4.66973e+07	6.62782e+07	4.18266e+07	3.99727e+07	7.15875e+07	4.54616e+07	6.80807e+07	4.31635e+07	9.05849e+07	7.4863e+07	8.77288e+07	6.79166e+07	8.89386e+07	7.16409e+07	8.80373e+07	6.33431e+07	8.24195e+07	8.51133e+07	5.07303e+07	4.7942e+07	7.93336e+07	4.63383e+07	7.08823e+07	4.08944e+07	4.79877e+07	6.46619e+07	8.09806e+07	6.36272e+07	5.21901e+07	4.92628e+07	6.34584e+07	4.40817e+07	6.54217e+07	5.66428e+07	5.49504e+07	7.7138e+07	8.67692e+07	9.61967e+07	5.83623e+07	8.9033e+07	8.66321e+07	5.97372e+07	8.77683e+07	1.26629e+08	9.36359e+07	6.90087e+07	6.24395e+07	6.59911e+07	1.5112e+07	5.01988e+07	2.44471e+07	3.42555e+07	2.01707e+07	1.97611e+07	6.70233e+07	2.39228e+07	2.70216e+07	9.51037e+07	2.68923e+07	3.78186e+07	2.50555e+07	7.29029e+07	3.46955e+07	3.55993e+07	9.88361e+07	6.42183e+07	8.72508e+07	7.63341e+07	1.01613e+08	8.46608e+07	7.75041e+07	3.57737e+07	3.55355e+07	4.86793e+07	1.03913e+08	3.934e+07	5.63329e+07	5.31547e+07	7.14769e+07	1.19919e+08	4.24542e+07	2.44834e+07	5.04286e+07	5.12594e+07	8.27916e+07	6.43305e+07	9.56954e+07	8.3459e+07	6.26531e+07	2.87785e+07	8.89894e+07	1.17769e+08	8.81711e+07	3.52424e+07	2.49585e+07	6.0097e+07	3.0125e+07	9.34079e+07	1.16939e+08	3.62945e+07	3.72699e+07	4.84741e+07	3.59122e+07	1.26637e+08	4.14208e+07	7.35915e+07	1.13322e+08	8.312e+07	4.43017e+07	7.83316e+07	9.74093e+07	1.24227e+08	8.29685e+07	8.32113e+07	9.06309e+07	6.76447e+07
84.656	816.572	BMP 18:1_20:3	BMP	Glycerophospholipids	1.63828e+07	3.72343e+07	3.1076e+07	1.7006e+07	1.95693e+07	2.47958e+07	1.67238e+07	3.72017e+07	4.32311e+07	3.21829e+07	2.43902e+07	2.65656e+07	1.21623e+08	1.0469e+08	8.28304e+07	6.75974e+07	9.01853e+07	1.08928e+08	1.26148e+08	9.24167e+07	1.73105e+08	1.80781e+08	1.09703e+08	7.4239e+07	1.2363e+08	1.41646e+08	1.13699e+08	1.46526e+08	3.34e+07	4.25201e+07	9.71433e+07	1.1101e+08	5.84532e+07	4.86144e+07	1.08607e+08	3.31233e+07	6.33598e+07	4.45086e+07	5.1712e+07	5.36608e+07	4.3807e+07	5.10755e+07	3.32087e+07	3.86471e+07	3.99285e+07	3.48373e+07	2.84893e+07	4.72562e+07	7.4479e+07	3.63027e+07	2.45059e+07	7.66061e+07	3.62916e+07	4.60515e+06	5.24338e+07	3.3372e+07	5.46202e+07	2.46015e+07	3.37112e+07	2.88652e+07	3.1694e+07	3.90256e+07	2.85808e+07	2.47673e+07	4.78442e+07	5.66037e+07	1.42775e+07	1.64584e+07	1.54394e+07	3.36792e+07	3.24426e+07	3.04091e+07	2.13632e+07	3.9109e+07	4.37355e+07	4.14794e+07	1.74782e+07	5.99032e+06	3.20847e+07	4.88875e+06	3.07829e+07	4.4169e+07	4.17856e+07	1.93249e+07	8.1485e+07	3.02232e+07	4.02776e+07	1.92158e+07	3.62351e+07	2.7342e+07	2.88913e+07	1.1832e+07	3.29001e+07	4.35496e+07	2.32511e+07	2.63974e+07	3.87188e+07	3.0027e+07	4.2886e+07	3.54701e+07	5.11167e+07	4.86695e+07	1.38239e+07	1.7953e+07	4.44704e+07	4.42492e+07	5.15127e+07	1.29004e+07	7.31414e+07	4.51485e+07	6.10632e+07	2.98797e+07	8.5136e+07	8.68155e+07	4.98181e+07	1.1775e+08	8.28214e+07	4.57879e+07	1.16509e+08	1.07721e+08	1.10201e+08	4.50409e+07	8.81088e+07	4.48335e+07	2.8372e+07	2.94998e+07	2.53199e+07	2.99381e+07	2.80321e+07	2.15435e+06	3.74101e+07	2.92289e+07	1.77715e+07	2.45137e+07	2.40077e+07	5.77885e+06	2.49102e+07	3.23611e+06	3.84573e+07	3.34473e+07	6.92693e+07	2.52641e+07	8.38403e+07	3.30696e+07	3.39441e+07	7.69067e+07	5.83399e+07	5.43932e+06	1.40823e+07	1.55783e+07	3.96582e+07	2.21455e+07	2.42586e+07	3.99151e+07	2.17758e+07	3.53467e+07	1.34434e+07	2.08018e+07	1.95005e+07	6.18355e+06	9.37143e+06	4.68305e+07	6.75993e+07	1.07633e+07	2.30071e+07	3.0892e+07	1.49935e+07	1.33568e+07	4.14037e+07	4.92008e+06	1.02251e+07	6.39458e+06	1.31289e+07	1.26928e+07	1.27107e+07	4.61517e+06	1.77953e+07	3.14257e+07	2.78273e+07	1.03302e+08	1.96762e+07	7.69273e+07	3.61674e+07	2.55936e+07	2.29081e+07	8.69385e+06	9.1377e+06	8.44714e+06	3.47463e+07	4.74118e+07	9.20979e+07	2.61623e+07
86.009	828.558	PI 16:0_16:0	PI	Glycerophospholipids	3.3028e+06	3.51597e+06	2.31127e+06	3.5147e+07	5.13329e+06	3.92518e+07	3.08659e+07	4.85905e+07	5.67086e+07	6.13315e+07	4.6059e+07	4.8277e+07	4.06419e+07	3.30424e+07	1.88461e+07	3.61724e+07	4.19306e+07	2.45323e+07	2.99885e+07	4.49272e+07	5.71793e+07	3.1328e+07	5.23148e+06	1.53423e+07	2.33708e+07	2.66154e+07	4.17039e+07	3.02521e+07	3.8609e+07	3.8342e+07	2.733e+07	3.64475e+07	2.78203e+07	4.08921e+07	2.39582e+07	3.77925e+07	5.96681e+07	6.36784e+07	5.22369e+07	6.05945e+07	5.79834e+07	2.45843e+07	1.91624e+07	2.06844e+07	3.33929e+07	2.09349e+07	5.35542e+07	5.81883e+07	3.30509e+07	2.18891e+07	4.78272e+07	2.75834e+07	8.04479e+07	5.33e+07	4.82975e+07	5.16603e+07	3.13336e+07	2.38203e+07	9.83073e+07	6.85785e+07	5.78259e+07	5.66682e+07	6.41152e+07	2.8392e+07	5.7122e+07	2.89469e+07	2.45022e+07	1.98198e+07	6.87639e+07	4.18107e+07	4.08936e+07	6.22432e+07	1.00243e+08	4.35813e+07	5.19911e+07	7.31231e+07	3.40676e+07	5.47594e+07	3.86813e+07	6.85669e+07	4.26223e+07	6.26635e+07	7.98446e+07	2.8942e+07	8.22929e+07	4.67386e+07	1.03044e+08	8.51202e+07	6.54219e+07	1.11261e+08	6.70065e+07	1.0647e+08	1.59997e+08	1.28474e+08	2.43629e+08	9.33324e+07	1.76478e+08	8.07539e+07	1.44717e+08	7.76041e+07	8.96408e+07	6.36629e+07	2.07417e+08	6.61796e+07	7.46556e+07	8.70035e+07	8.23701e+07	6.83209e+07	7.83463e+07	6.16885e+07	8.21926e+07	2.31575e+08	1.0257e+08	5.3045e+07	7.31612e+07	3.25496e+07	3.2037e+07	7.49243e+07	2.70709e+07	9.78134e+07	1.04005e+08	6.21736e+07	4.99983e+07	6.3923e+07	2.13226e+07	2.34884e+07	3.80941e+07	1.76508e+08	1.81275e+07	1.14718e+07	1.24093e+07	3.0794e+07	2.012e+07	1.38686e+08	1.31769e+07	1.4281e+08	1.53866e+07	8.65858e+07	2.20862e+08	1.03693e+08	1.4898e+08	4.14214e+07	2.44522e+07	7.42398e+07	6.4227e+07	4.73481e+07	3.73052e+07	2.86169e+07	5.9161e+06	2.11197e+08	1.93522e+08	1.66683e+08	2.20147e+07	6.45209e+07	1.4094e+08	1.47188e+08	6.83788e+07	3.592e+07	7.43206e+06	1.91526e+07	4.47937e+07	4.40104e+08	3.95009e+07	3.51769e+07	8.17947e+06	8.24674e+06	1.22663e+07	7.31164e+07	4.3648e+07	9.55835e+06	5.53749e+06	9.45503e+06	2.5319e+07	7.74958e+07	2.73113e+08	3.0968e+07	3.14579e+07	1.37481e+08	1.25643e+08	8.87112e+07	3.23461e+07	8.1114e+07	2.57018e+08	3.34835e+07	1.3283e+08	8.92445e+07	5.92498e+07	2.24444e+08	1.40464e+08	4.00155e+07	5.80329e+07	6.47465e+07
97.498	842.717	TG 50:5	TG	Glycerolipids	2.0004e+07	2.70265e+07	3.54247e+07	1.1207e+07	9.73306e+06	1.33468e+07	1.24442e+07	1.17982e+07	3.07621e+07	3.35114e+07	2.01028e+07	2.23636e+07	2.19286e+07	2.64384e+07	1.29567e+07	1.28525e+07	2.39687e+07	1.55896e+07	1.59302e+07	2.5169e+07	1.22566e+07	1.83953e+07	1.8021e+07	9.91474e+06	1.25985e+07	2.29478e+07	1.12921e+07	2.43847e+07	3.10723e+07	2.84715e+07	1.63724e+06	3.29495e+06	1.18743e+07	1.23253e+07	5.73706e+06	2.62833e+07	1.26948e+07	2.98749e+07	1.43403e+07	4.81947e+07	2.19539e+07	1.55105e+07	1.12829e+07	1.2247e+07	2.91204e+07	1.04083e+07	1.1449e+07	3.89503e+07	1.92541e+07	1.75699e+07	1.81555e+07	1.43759e+07	5.29163e+06	3.15908e+07	5.97084e+06	5.56181e+06	7.89941e+06	2.71631e+07	3.73492e+06	1.2611e+07	7.24374e+06	7.12658e+06	6.25272e+06	3.96626e+07	4.0546e+06	5.5638e+06	2.65858e+07	7.69617e+06	8.03897e+06	1.09575e+07	6.26207e+07	9.57655e+06	5.62715e+06	6.36962e+07	1.13835e+07	8.3759e+06	5.45402e+06	9.33878e+06	1.13735e+07	8.91693e+06	5.78652e+07	8.99434e+06	5.60365e+07	8.10552e+06	9.64766e+06	1.54942e+07	1.25744e+07	1.41549e+07	1.57138e+07	9.74261e+06	1.69044e+07	1.03057e+07	1.80068e+07	3.65277e+06	9.45695e+06	1.01874e+07	1.41398e+07	9.76217e+06	2.78757e+07	7.90583e+06	2.74933e+07	9.1603e+07	1.02296e+07	1.03231e+07	1.20568e+07	2.64988e+07	8.60917e+07	2.90099e+07	5.66496e+07	7.88426e+07	1.45318e+07	6.36514e+06	2.87585e+07	3.76152e+07	5.06139e+07	6.29581e+07	3.42799e+07	1.32238e+08	7.16193e+07	3.44167e+07	8.12542e+07	1.08342e+08	8.81169e+07	8.20724e+07	1.87664e+07	2.7532e+07	1.95481e+07	2.26763e+07	2.28497e+07	2.23643e+07	2.31302e+07	2.3333e+07	3.59496e+07	2.58944e+07	3.08151e+07	2.4349e+07	1.10244e+07	1.91635e+07	1.22624e+07	3.28676e+07	3.83406e+07	1.14081e+07	5.50184e+07	2.85262e+08	2.33781e+07	5.85066e+07	7.00125e+07	9.82888e+06	7.85651e+06	5.96649e+06	2.38301e+08	5.66727e+06	1.39196e+07	1.15204e+07	1.30978e+07	2.18608e+08	1.5495e+07	1.56234e+07	6.0134e+06	4.30954e+06	3.52983e+07	1.16616e+07	6.09463e+07	4.37796e+07	5.95082e+06	1.54668e+07	1.66442e+08	1.08995e+08	6.5495e+07	3.38968e+07	1.4872e+07	594747	1.8977e+07	1.45047e+08	6.42347e+07	4.78871e+07	1.31951e+07	6.89603e+06	1.05894e+07	1.79588e+07	1.46497e+07	6.08168e+07	2.87539e+07	5.24314e+07	8.12158e+06	6.37279e+06	1.25696e+07	9.92368e+06	4.4444e+06	1.6414e+07	1.44857e+07	6.20074e+06
84.439	816.646	PC 38:1	PC	Glycerophospholipids	3.12399e+07	3.4676e+07	2.84336e+07	4.79318e+07	6.93982e+07	6.056e+07	5.85358e+07	4.98234e+07	5.00475e+07	4.50578e+07	3.32257e+07	3.77017e+07	2.95208e+07	4.62987e+07	3.38106e+07	6.67781e+07	4.554e+07	3.85244e+07	6.33591e+07	2.93643e+07	4.89993e+07	4.15966e+07	4.84049e+07	4.48603e+07	4.43779e+07	3.92222e+07	2.23368e+07	3.5604e+07	1.60229e+07	1.38273e+07	7.60671e+07	1.05647e+08	8.03184e+07	1.49966e+07	1.16343e+08	2.41508e+07	4.04734e+07	5.8497e+07	4.80897e+07	5.63335e+07	5.88244e+07	1.4329e+07	4.72025e+07	4.90649e+07	2.20825e+07	4.47686e+07	4.34225e+07	4.44983e+07	4.4767e+07	3.32598e+07	5.36586e+07	2.73148e+07	6.95878e+07	9.1763e+07	3.68915e+07	5.12045e+07	1.9196e+07	3.31259e+07	6.96942e+07	4.4553e+07	5.32571e+07	7.86527e+07	6.31877e+07	5.46002e+07	5.08105e+07	2.04104e+07	3.61661e+07	5.45481e+07	5.91058e+07	5.79944e+07	5.07007e+07	2.29964e+07	7.35005e+07	2.83516e+07	5.2981e+07	3.74106e+07	4.88765e+07	3.32212e+07	5.27245e+07	7.08755e+07	4.11055e+07	9.34734e+07	2.44509e+07	4.95391e+07	3.8468e+07	6.3287e+07	3.1616e+07	4.39866e+07	2.06216e+07	8.63695e+07	1.89628e+07	8.54041e+07	2.9368e+07	3.96461e+07	9.93057e+07	6.96146e+07	3.09248e+07	7.92625e+07	2.9974e+07	7.01656e+07	3.32048e+07	1.84687e+07	4.02121e+07	2.30752e+07	3.23991e+07	3.35788e+07	2.46768e+07	2.61241e+07	1.95837e+07	2.01215e+07	2.41344e+07	1.93682e+07	5.81065e+07	3.7764e+07	1.48682e+07	1.03142e+08	2.76286e+07	1.71758e+07	3.57212e+07	4.30107e+07	5.40814e+07	1.43323e+07	3.81608e+07	1.8636e+07	2.56108e+07	2.93852e+07	4.06457e+07	3.75922e+07	5.21805e+07	5.71545e+07	3.48233e+07	1.65494e+07	3.8207e+07	5.8754e+07	4.95403e+07	4.54428e+07	3.34584e+07	5.64083e+07	1.24855e+08	3.6869e+07	4.9014e+07	4.37338e+07	3.01104e+07	2.53808e+07	5.09544e+07	2.69954e+07	2.78972e+07	4.34046e+07	3.35775e+07	1.00238e+08	6.35157e+07	1.13747e+08	2.86429e+07	5.78032e+07	9.03472e+07	4.82464e+07	4.71234e+07	3.63361e+07	3.23573e+07	2.49381e+07	4.90507e+07	1.30939e+08	3.37936e+07	4.50724e+07	3.81694e+07	3.76968e+07	5.259e+07	5.89909e+07	4.90782e+07	4.25778e+07	3.77142e+07	4.0977e+07	5.99546e+07	3.57669e+07	5.97801e+07	6.21844e+07	6.57512e+07	1.15272e+08	6.35166e+07	9.96108e+07	5.46034e+07	4.01911e+07	7.1902e+07	3.20446e+07	3.82968e+07	4.96625e+07	2.5885e+07	6.41468e+07	6.07165e+07	2.92803e+07	3.08165e+07	2.69911e+07
83.589	884.541	BMP 44:12	BMP	Glycerophospholipids	2.33347e+06	3.34646e+06	2.95489e+06	2.66274e+06	3.85334e+06	2.9564e+06	3.49469e+06	2.63289e+06	1.25243e+06	7.35306e+06	1.46189e+06	1.87951e+06	5.17188e+06	631255	2.11231e+06	6.61981e+06	5.48162e+06	1.74096e+06	3.02208e+06	3.20371e+06	5.75332e+06	2.63161e+06	6.45627e+06	1.98892e+06	1.52685e+06	3.97124e+06	2.07763e+06	2.67006e+06	2.40783e+06	1.07422e+06	2.22686e+06	5.74154e+06	6.1969e+06	4.34146e+06	1.60616e+07	4.50039e+06	3.63414e+06	6.09167e+06	2.86716e+06	8.4442e+06	7.25952e+06	1.29634e+06	4.05798e+06	4.7322e+06	1.48036e+06	2.06093e+06	4.97566e+06	2.65772e+06	4.19895e+06	4.42974e+06	4.02105e+06	5.04916e+06	4.01896e+07	5.26081e+07	3.50721e+06	2.4471e+07	3.28322e+06	4.5144e+07	2.62012e+07	4.0217e+06	1.07521e+07	3.26486e+07	3.63581e+07	4.60471e+07	3.26922e+07	2.1556e+06	1.35382e+07	2.99311e+07	1.39233e+06	3.23773e+06	3.72955e+06	1.001e+06	4.26792e+06	3.45695e+06	9.67217e+06	5.87257e+06	3.0259e+06	1.6972e+06	2.55293e+06	1.71078e+06	4.72531e+06	7.05162e+06	1.68655e+06	2.01249e+06	5.59628e+06	5.62012e+06	1.70547e+06	4.56842e+06	2.21266e+06	1.08714e+07	3.11958e+06	2.51534e+07	1.62854e+06	2.10936e+06	1.1536e+07	4.375e+06	2.27062e+06	4.78905e+06	2.25334e+06	5.66624e+06	1.48431e+06	8.14071e+06	8.54759e+06	1.9146e+06	2.09036e+06	2.00605e+06	1.43346e+07	1.36818e+06	9.18125e+06	1.92549e+07	1.99555e+06	3.51327e+06	6.26055e+06	2.91703e+06	3.67012e+06	1.47486e+07	5.76014e+06	3.57254e+06	5.71884e+06	5.31686e+06	7.7903e+06	4.94959e+06	8.25794e+06	1.26241e+07	1.87416e+06	780106	2.37932e+06	3.71008e+06	1.14065e+06	1.78327e+06	1.08793e+06	579616	1.06846e+06	711813	920802	4.05655e+06	3.43695e+06	700815	2.8466e+07	2.79775e+06	3.77071e+06	1.42021e+06	5.95886e+06	1.0895e+07	2.52378e+07	1.18196e+07	3.33063e+06	3.92933e+06	2.16152e+06	2.44385e+07	1.59298e+07	4.34352e+07	850766	3.06267e+06	2.70471e+06	2.66214e+07	5.08729e+06	3.53915e+06	1.43783e+06	486400	2.92843e+06	7.09133e+07	1.04894e+06	311520	275473	1.10568e+06	1.06687e+07	2.39855e+07	316450	6.99579e+06	1.62587e+06	2.04382e+06	3.5486e+06	1.46844e+07	1.88832e+08	1.16082e+07	2.81205e+06	1.29947e+07	5.42955e+06	1.71528e+07	2.4577e+06	7.28201e+06	4.0174e+06	1.79294e+06	7.34067e+06	1.90993e+07	2.09604e+06	9.1723e+06	2.93498e+07	1.03696e+07	9.78931e+06	1.65691e+07
81.471	744.517	PC[OH] OH-32:3	PC[OH]	Glycerophospholipids	1.30284e+07	1.26559e+07	1.83679e+07	2.26586e+07	1.19709e+07	3.24041e+07	2.61773e+07	3.34369e+06	2.79148e+06	1.48854e+07	2.02267e+07	5.71223e+06	4.80478e+07	5.4334e+07	3.70036e+07	5.81317e+07	4.40801e+07	3.53862e+07	2.52947e+07	1.37384e+07	8.92449e+06	4.50921e+07	3.9693e+07	5.08862e+06	3.52444e+07	9.79552e+06	1.18064e+07	2.82881e+07	4.80669e+06	5.84353e+07	6.06577e+07	9.49395e+07	8.9715e+07	3.59797e+07	9.95249e+07	1.5275e+07	1.06743e+08	2.03884e+07	1.24448e+08	1.51615e+08	2.36062e+07	8.50378e+07	2.87815e+07	4.54271e+07	5.38481e+07	2.97999e+07	2.54554e+07	1.05803e+08	3.81748e+07	7.63694e+07	4.76302e+07	2.62795e+07	9.15636e+06	6.44147e+06	8.40886e+06	1.85599e+07	1.42839e+07	2.62524e+07	1.88544e+07	3.61089e+07	3.3315e+07	7.74001e+07	1.06222e+07	1.01571e+07	1.31452e+07	1.45131e+07	8.60372e+06	2.26485e+07	5.89069e+07	3.40219e+07	8.32337e+07	6.001e+07	3.77786e+07	3.13858e+07	7.20861e+07	2.15606e+07	3.60563e+07	7.81115e+07	9.02076e+07	1.0649e+08	4.52791e+07	4.1199e+07	6.34918e+07	6.73513e+07	2.44281e+07	8.946e+06	1.97914e+07	8.0665e+06	6.24541e+06	1.28611e+07	6.49215e+06	1.25371e+07	2.70078e+07	2.60831e+07	2.50941e+07	3.53467e+07	3.29251e+07	2.68862e+07	2.78937e+07	1.95835e+07	4.07308e+07	1.47152e+07	2.54394e+07	1.3508e+07	2.14008e+07	3.64458e+07	7.69051e+07	1.32941e+07	1.35604e+07	7.09289e+07	3.69855e+07	3.79797e+07	1.29904e+07	1.71485e+08	3.02873e+07	2.99666e+07	3.37751e+07	1.11287e+07	2.10057e+07	1.37864e+08	2.92982e+07	1.13337e+07	2.72825e+07	2.27932e+07	4.71808e+07	4.00639e+07	2.10802e+07	1.19708e+07	4.52565e+07	5.27158e+07	5.28689e+07	1.22967e+07	3.59585e+07	1.48246e+07	2.84403e+07	9.2015e+06	2.31109e+07	1.53011e+07	2.2989e+07	2.77972e+07	2.39337e+07	3.15026e+07	5.368e+07	1.29752e+08	2.35003e+07	8.93519e+07	8.26634e+07	2.93185e+07	2.67769e+07	1.9216e+07	9.98686e+07	1.53814e+07	3.17892e+07	3.10286e+07	7.77785e+06	5.80915e+07	4.56282e+07	1.82286e+07	5.0138e+07	1.43784e+07	7.46987e+07	1.15722e+07	1.96033e+07	1.15028e+07	8.14198e+06	1.04812e+07	2.28065e+07	7.66946e+06	1.37098e+07	2.13668e+07	2.688e+07	9.21315e+06	2.1311e+07	3.5245e+07	1.27093e+07	1.82495e+07	3.02838e+07	1.66592e+07	4.65154e+07	3.09364e+07	4.01641e+07	1.14646e+08	2.78296e+07	1.19765e+08	8.30262e+07	3.69743e+07	2.31044e+07	1.91625e+07	6.49499e+07	1.55791e+08	1.46465e+08	8.12961e+07
85.442	804.609	PC[OH] OH-36:1	PC[OH]	Glycerophospholipids	1.15825e+07	1.68641e+07	1.51499e+07	2.60497e+07	1.1792e+07	2.1143e+07	1.36314e+07	8.05301e+06	1.31525e+07	1.63278e+07	1.31859e+07	1.33917e+07	1.30718e+07	3.99772e+07	1.56125e+07	2.09283e+07	7.30076e+06	1.24147e+07	1.10809e+07	9.42993e+06	1.08916e+07	1.12785e+07	1.22017e+07	4.12507e+06	1.16769e+07	2.00147e+07	1.11716e+07	1.51938e+07	6.52603e+06	6.82422e+06	3.8394e+07	3.87813e+07	7.9441e+07	4.18724e+07	3.92477e+07	6.28959e+06	1.22831e+07	1.02265e+07	1.50841e+07	2.08676e+07	1.13357e+07	7.30255e+06	1.30858e+07	9.85708e+06	5.50667e+06	8.8565e+06	8.21254e+06	2.17246e+07	1.27889e+07	1.48436e+07	1.90656e+07	3.42939e+07	1.37121e+07	1.16513e+07	1.00858e+07	2.98431e+07	4.42851e+07	1.53345e+07	1.84471e+07	1.71342e+07	1.98e+07	2.32813e+07	1.72701e+07	1.52165e+07	5.69816e+07	1.34671e+07	1.33501e+07	1.685e+07	1.8388e+07	3.09711e+07	8.67749e+06	6.37402e+06	9.01825e+06	1.54426e+07	1.9806e+07	1.29008e+07	1.46446e+07	1.22234e+07	2.72728e+07	3.31157e+07	1.32086e+07	1.95423e+07	1.47776e+07	1.2147e+07	1.35245e+07	1.41172e+07	9.06789e+06	1.41994e+07	1.15298e+07	1.2949e+07	8.96502e+06	1.55087e+07	2.39875e+07	1.34339e+07	1.62145e+07	1.69272e+07	8.56172e+06	1.88896e+07	1.0027e+07	1.81613e+07	2.08606e+07	3.57969e+07	2.00615e+07	1.68553e+07	1.87532e+07	2.51794e+07	2.72226e+07	2.03153e+07	2.81722e+07	2.2908e+07	2.25735e+07	1.50391e+07	6.11478e+07	6.62163e+07	2.54293e+07	1.51674e+08	5.84877e+07	4.01649e+07	1.24366e+08	8.62872e+07	1.45484e+08	2.05356e+07	1.63125e+08	2.52221e+07	3.38352e+07	3.87303e+07	1.2916e+07	1.22968e+07	1.33019e+07	1.16168e+07	2.99351e+07	1.30424e+07	2.92851e+07	1.48015e+07	2.91817e+07	1.3658e+07	2.99822e+07	1.93454e+07	1.98689e+07	1.38595e+07	4.13311e+07	1.91815e+07	4.59906e+07	2.03322e+07	1.71967e+07	2.20111e+07	4.47571e+07	2.16717e+07	1.49088e+07	2.12088e+07	3.88584e+07	2.46481e+07	1.94765e+07	4.33058e+07	4.20306e+07	1.61473e+07	1.61585e+07	1.96856e+07	3.01101e+07	1.30018e+07	4.285e+07	2.07609e+07	5.50188e+07	3.86609e+07	1.87817e+07	2.37284e+07	4.63865e+07	5.08865e+07	4.66289e+07	1.37514e+07	1.94346e+07	1.0264e+07	1.75284e+07	3.8574e+07	3.65201e+07	1.26188e+07	4.75235e+07	3.38757e+07	5.21871e+07	8.06116e+07	5.17733e+07	7.11084e+07	5.65251e+07	3.9618e+07	2.55158e+07	1.27021e+07	3.39873e+07	4.37143e+07	2.93453e+07	1.97758e+07	2.80958e+07	3.6325e+07
92.704	789.682	SM d40:0	SM	Sphingolipids	5.956e+08	1.04646e+09	9.9644e+08	5.72542e+08	5.83881e+08	6.14263e+08	5.55084e+08	4.80745e+08	9.05513e+08	9.20218e+08	5.26108e+08	5.59497e+08	4.47536e+08	5.30679e+08	2.80955e+08	7.31976e+08	4.67007e+08	5.96384e+08	2.4721e+08	4.94616e+08	6.08389e+08	6.42658e+08	3.77406e+08	1.99705e+08	3.06976e+08	5.49968e+08	4.73895e+08	5.31182e+08	3.71303e+08	3.63895e+08	3.44799e+08	3.62947e+08	3.73815e+08	3.51072e+08	3.5e+08	3.48918e+08	3.25111e+08	3.03621e+08	3.31527e+08	3.31903e+08	3.3087e+08	3.37919e+08	3.27772e+08	3.1853e+08	3.66963e+08	2.85209e+08	3.5351e+08	3.29055e+08	2.76128e+08	3.51e+08	3.06225e+08	3.04406e+08	1.10119e+09	7.01447e+08	4.35347e+08	6.40538e+08	4.64221e+08	7.35824e+08	5.26771e+08	1.03763e+09	9.46365e+08	1.0294e+09	6.30799e+08	6.57835e+08	6.16377e+08	4.84737e+08	7.27097e+08	5.52806e+08	3.7378e+08	3.57045e+08	7.07681e+08	4.19906e+08	3.3073e+08	7.46432e+08	3.93201e+08	3.87284e+08	3.65814e+08	4.19759e+08	3.77426e+08	3.53219e+08	7.29793e+08	3.21538e+08	7.45728e+08	3.56974e+08	4.61077e+08	4.23116e+08	4.66115e+08	4.52889e+08	4.67384e+08	3.64535e+08	4.18725e+08	3.46438e+08	5.04093e+08	4.91217e+08	3.90164e+08	4.24232e+08	5.0545e+08	3.48708e+08	5.0675e+08	4.32097e+08	3.59341e+08	1.18072e+09	5.91598e+08	6.51699e+08	3.37551e+08	3.53071e+08	1.19466e+09	3.32849e+08	1.27419e+09	1.16994e+09	6.39976e+08	5.31561e+08	1.79932e+08	1.89591e+08	3.1905e+08	1.70056e+08	1.89071e+08	3.58694e+08	1.51112e+08	2.09725e+08	1.65894e+08	3.67887e+08	1.74376e+08	3.54293e+08	3.39941e+08	2.85013e+08	2.22612e+08	2.83344e+08	2.56652e+08	2.33836e+08	2.98362e+08	3.21096e+08	2.81521e+08	2.54528e+08	3.73677e+08	3.43472e+08	3.76587e+08	3.0093e+08	6.26653e+08	3.50191e+08	1.23412e+08	1.88496e+08	1.19177e+08	1.16514e+09	1.19145e+09	1.24171e+08	1.25185e+08	3.34305e+08	3.05487e+08	4.22877e+08	1.17162e+09	5.17883e+08	1.95013e+08	2.11515e+08	3.29881e+08	1.33317e+09	4.30673e+08	4.33567e+08	2.01859e+08	1.52866e+08	1.8616e+08	8.05118e+08	1.94203e+08	1.8895e+08	1.96891e+08	4.25152e+08	5.79231e+08	6.38567e+08	1.9892e+08	4.68536e+08	4.29736e+08	1.98612e+08	4.46187e+08	5.67514e+08	9.53256e+08	4.9579e+08	4.04503e+08	3.91387e+08	3.54994e+08	4.9412e+08	4.57405e+08	3.89404e+08	3.75334e+08	3.79577e+08	3.80993e+08	2.93662e+08	1.56839e+08	1.76943e+08	3.89624e+08	1.68569e+08	1.56977e+08	4.45424e+08
83.532	700.487	PC 30:3	PC	Glycerophospholipids	4.74767e+06	3.32838e+06	3.45613e+06	3.88765e+06	3.94938e+06	3.6363e+06	3.50257e+06	4.39886e+06	2.26646e+06	2.43294e+06	4.38325e+06	3.90033e+06	4.46934e+06	5.36053e+06	1.55408e+06	4.02922e+06	3.42782e+06	2.69642e+06	3.35846e+06	3.34441e+06	2.37574e+06	2.93768e+06	4.7981e+06	2.22602e+06	2.08468e+06	4.91118e+06	3.30844e+06	5.08454e+06	3.49274e+06	1.151e+07	3.21031e+06	2.4858e+06	2.51714e+06	2.46146e+06	3.02629e+06	1.23979e+07	1.02177e+07	8.08048e+06	2.69778e+06	3.09774e+06	2.44207e+06	3.22209e+06	2.89272e+06	2.85778e+06	2.20056e+06	2.4169e+06	2.50441e+06	3.05748e+06	9.08939e+06	1.36919e+07	3.22953e+06	3.92079e+06	8.11015e+06	9.11573e+06	5.65612e+06	5.44138e+06	8.3063e+06	7.69482e+06	5.75182e+06	1.6643e+06	8.39282e+06	1.24692e+08	3.38239e+07	8.917e+07	3.05931e+07	6.77037e+06	4.19671e+06	8.13942e+06	2.78541e+06	9.18938e+06	8.26442e+06	2.48721e+07	8.37803e+06	1.27671e+07	1.125e+07	1.11653e+07	7.43399e+06	9.36831e+06	2.82298e+06	9.77392e+06	1.21233e+07	2.73015e+07	8.13841e+06	6.70466e+06	7.50936e+06	4.20662e+06	1.15311e+06	3.17731e+06	9.26775e+06	5.76737e+06	1.71562e+06	4.70051e+06	2.0808e+06	1.17842e+07	3.29514e+06	1.00558e+07	2.77139e+06	2.56053e+06	3.51016e+07	1.28545e+07	8.93406e+06	2.01388e+06	2.33118e+06	1.7003e+06	2.76152e+06	2.05184e+06	1.52093e+06	2.21462e+06	6.96053e+06	3.05297e+06	1.88102e+06	2.22876e+06	2.91419e+07	1.47954e+07	8.75356e+06	1.53436e+07	1.33181e+07	8.91692e+06	3.56385e+06	5.35026e+06	5.68801e+06	9.14889e+06	1.46923e+07	1.10892e+07	9.93112e+06	6.07404e+06	5.98624e+06	9.86512e+06	1.11868e+07	5.38537e+06	5.62818e+06	5.8756e+06	1.09719e+07	2.67869e+07	5.68362e+06	4.45125e+06	1.68902e+06	4.63356e+06	2.08638e+06	4.46659e+06	3.36684e+06	1.06884e+07	1.13001e+07	4.57123e+06	6.32261e+06	3.09163e+06	2.61012e+06	2.20036e+06	2.90999e+06	3.58356e+06	1.0697e+07	3.79469e+06	2.28753e+06	4.00231e+06	6.15919e+06	6.7969e+06	2.42256e+06	2.20776e+06	1.58224e+06	827127	3.79489e+06	4.34267e+06	3.64995e+06	3.15786e+06	950023	2.00254e+06	7.14298e+06	2.1735e+07	2.23953e+06	1.91461e+06	1.59865e+06	1.38882e+06	1.79e+06	8.33638e+06	3.48138e+07	2.52867e+06	2.71144e+06	8.99624e+06	2.8219e+06	7.85573e+06	2.31906e+06	3.95055e+06	4.21477e+06	2.97642e+06	6.31004e+06	3.25318e+06	4.23538e+06	2.3042e+07	1.61325e+07	8.03357e+06	1.25483e+07	3.4504e+06
78.754	578.379	PE 24:1	PE	Glycerophospholipids	4.56926e+07	1.22155e+08	1.17425e+08	5.97432e+07	4.52695e+07	6.25252e+07	6.01237e+07	5.67271e+07	1.16368e+08	1.22018e+08	6.64831e+07	9.0512e+07	6.8096e+07	5.9257e+07	5.1473e+07	6.78344e+07	6.2263e+07	4.90447e+07	4.9194e+07	6.91622e+07	5.45987e+07	5.41403e+07	6.63347e+07	2.86338e+07	5.22324e+07	5.84143e+07	6.16182e+07	5.24242e+07	5.03656e+07	5.01447e+07	7.08477e+07	6.74482e+07	7.47984e+07	4.74743e+07	7.4917e+07	5.13764e+07	4.77702e+07	5.05605e+07	4.65976e+07	6.34102e+07	5.93949e+07	5.59814e+07	5.36386e+07	5.65749e+07	5.85106e+07	5.29919e+07	3.31474e+07	6.45978e+07	4.70785e+07	5.96415e+07	3.54967e+07	6.07576e+07	6.24385e+07	4.91904e+07	5.38917e+07	5.80222e+07	6.78802e+07	4.79844e+07	5.30019e+07	6.05618e+07	5.95268e+07	7.8079e+07	5.03534e+07	5.25375e+07	4.88051e+07	6.37866e+07	4.83446e+07	6.13339e+07	2.67012e+07	5.75958e+07	7.54995e+07	4.9752e+07	1.93566e+07	9.65243e+07	6.48734e+07	6.29025e+07	2.86368e+07	4.85635e+07	5.49423e+07	6.30297e+07	8.14789e+07	5.48116e+07	9.16694e+07	2.54634e+07	6.26162e+07	4.83368e+07	5.09975e+07	3.62197e+07	5.21666e+07	4.00837e+07	4.43883e+07	3.57113e+07	6.14377e+07	6.10878e+07	5.85627e+07	5.38931e+07	6.91416e+07	6.36607e+07	5.38739e+07	6.00292e+07	9.00783e+07	8.75983e+07	7.29746e+07	6.79044e+07	1.02385e+08	9.14185e+07	8.72014e+07	8.45157e+07	8.55452e+07	7.91179e+07	6.83681e+07	6.92712e+07	5.29939e+07	4.42909e+07	5.40111e+07	9.49549e+07	3.84807e+07	4.82097e+07	9.02928e+07	4.23209e+07	8.58286e+07	5.81349e+07	8.41116e+07	4.78322e+07	4.91062e+07	7.02248e+07	4.96881e+07	6.92349e+07	5.77746e+07	4.30763e+07	7.13995e+07	5.98849e+07	4.32269e+07	5.68744e+07	4.80779e+07	8.72845e+07	5.03153e+07	6.40832e+07	3.87754e+07	7.96257e+07	9.32979e+07	6.70776e+07	7.80485e+07	8.83094e+07	8.92104e+07	9.33009e+07	8.65607e+07	4.96629e+07	3.95473e+07	4.37848e+07	1.02957e+08	3.81563e+07	7.81061e+07	7.65366e+07	7.30761e+07	7.07701e+07	4.64498e+07	3.35885e+07	3.40302e+07	2.37127e+07	5.11031e+07	4.57077e+07	5.63792e+07	5.43169e+07	2.70884e+07	4.17279e+07	3.33407e+07	2.75796e+07	6.50935e+07	3.18096e+07	3.31763e+07	2.79028e+07	3.90763e+07	2.59657e+07	2.81552e+07	3.28411e+07	5.23055e+07	6.48996e+07	5.88048e+07	5.82044e+07	5.24108e+07	4.89055e+07	5.17932e+07	4.99868e+07	8.20327e+07	8.16013e+07	1.06539e+08	1.06918e+08	8.88991e+07	9.84651e+07	1.00374e+08	8.66135e+07
79.582	660.458	PC 27:2	PC	Glycerophospholipids	3.51573e+07	5.23364e+07	3.66326e+07	5.5149e+07	4.13078e+07	6.22524e+07	5.72268e+07	4.23284e+07	4.85968e+07	4.85833e+07	5.87169e+07	5.90093e+07	4.27526e+07	4.37989e+07	2.61363e+07	4.7747e+07	4.12173e+07	3.63063e+07	1.74261e+07	4.25161e+07	3.16446e+07	4.69244e+07	3.68221e+07	1.31065e+07	2.70192e+07	3.73802e+07	4.76433e+07	3.36079e+07	4.62772e+07	6.53359e+07	3.02787e+07	2.65422e+07	2.94488e+07	6.13327e+07	2.53018e+07	4.01181e+07	3.45077e+07	2.61926e+07	3.0815e+07	4.19601e+07	1.65937e+07	5.12909e+07	2.99081e+07	3.91573e+07	3.51363e+07	3.03365e+07	2.09318e+07	4.10086e+07	3.73003e+07	5.83499e+07	1.70606e+07	5.10138e+07	2.81309e+07	1.04627e+07	3.00825e+07	3.45173e+07	5.85808e+07	1.74336e+07	2.02555e+07	3.55846e+07	4.04801e+07	3.89644e+07	2.29961e+07	1.19656e+07	3.84886e+07	5.22044e+07	1.94833e+07	3.12918e+07	2.43254e+07	4.00634e+07	3.40384e+07	3.85863e+07	7.74117e+06	4.14293e+07	4.48342e+07	4.48593e+07	2.58546e+07	4.69631e+07	4.14809e+07	4.45153e+07	3.24567e+07	3.10161e+07	3.44547e+07	1.49731e+07	4.37623e+07	1.38271e+07	4.68919e+07	2.53671e+07	4.43838e+07	1.97968e+07	4.0532e+07	2.04339e+07	4.15676e+07	4.23229e+07	2.208e+07	2.40073e+07	4.33478e+07	1.73376e+07	3.9262e+07	2.66302e+07	1.12913e+08	9.14e+07	1.1841e+08	1.1011e+08	1.06898e+08	1.10118e+08	1.00487e+08	9.56642e+07	6.36112e+07	8.27479e+07	1.37026e+08	9.92762e+07	2.05594e+07	1.8952e+07	9.65327e+07	2.49043e+07	2.38025e+07	8.46862e+07	3.57872e+07	1.50422e+07	3.57336e+07	8.51872e+07	4.33281e+07	6.65693e+07	3.13761e+07	2.65749e+07	3.45072e+07	4.63725e+07	3.63872e+07	3.32999e+07	3.1947e+07	3.75436e+07	1.73036e+07	1.98478e+07	2.25019e+07	3.43612e+07	3.15203e+07	1.62456e+07	2.90933e+07	4.31648e+07	6.30372e+07	4.91937e+07	7.97504e+07	7.8553e+07	6.32428e+07	7.68398e+07	8.54309e+07	5.39165e+07	2.78356e+07	3.87857e+07	6.99565e+07	3.84876e+07	4.54636e+07	6.19369e+07	5.48568e+07	5.20503e+07	4.0258e+07	2.29624e+07	5.00186e+07	2.99554e+07	2.80464e+07	3.33532e+07	2.88865e+07	2.59046e+07	3.65874e+07	2.43843e+07	1.38492e+07	1.15945e+07	1.81421e+07	1.58889e+07	4.15366e+07	1.47392e+07	3.92339e+07	1.40679e+07	1.06199e+07	1.68634e+07	4.81516e+07	7.15861e+07	7.79697e+07	3.16874e+07	7.90138e+07	6.68899e+07	6.19874e+07	6.69461e+07	6.52749e+07	4.26052e+07	8.64995e+07	6.60764e+07	6.60268e+07	5.87125e+07	7.92113e+07	7.61101e+07
88.436	692.52	PE 32:0	PE	Glycerophospholipids	7.3524e+07	7.33855e+07	6.89504e+07	8.48767e+07	8.11239e+07	7.81616e+07	7.34272e+07	6.24713e+07	5.73041e+07	6.4233e+07	5.85395e+07	6.11587e+07	6.39288e+07	8.30122e+07	7.34885e+07	1.10575e+08	6.19322e+07	9.08594e+07	6.31454e+07	6.48679e+07	1.02231e+08	9.35415e+07	7.92756e+07	6.77519e+07	6.68574e+07	7.11429e+07	6.00592e+07	8.56131e+07	7.44415e+07	7.82748e+07	8.41034e+07	7.32569e+07	7.74543e+07	7.22084e+07	6.80151e+07	7.02635e+07	6.49146e+07	5.70119e+07	6.81115e+07	6.15387e+07	6.06379e+07	7.10889e+07	7.77633e+07	7.25275e+07	7.49449e+07	6.93371e+07	6.61114e+07	5.57049e+07	7.36627e+07	5.98746e+07	6.14715e+07	6.93897e+07	7.37017e+07	1.15459e+08	8.76443e+07	7.43919e+07	7.9272e+07	1.17481e+08	6.19222e+07	6.86607e+07	6.80213e+07	7.26681e+07	6.64786e+07	1.02632e+08	6.57476e+07	8.04071e+07	1.08783e+08	9.02953e+07	5.68944e+07	7.24795e+07	1.34661e+08	8.63559e+07	5.57349e+07	1.26478e+08	7.42189e+07	7.77348e+07	6.30776e+07	8.4588e+07	7.55155e+07	6.26262e+07	1.29016e+08	7.57613e+07	1.32774e+08	5.85347e+07	7.88156e+07	6.25741e+07	7.73756e+07	6.14739e+07	6.82943e+07	6.03315e+07	6.6587e+07	5.61788e+07	6.97008e+07	8.65711e+07	7.4247e+07	7.39174e+07	7.77091e+07	7.8332e+07	7.44094e+07	7.71092e+07	9.49373e+07	1.58655e+08	8.70039e+07	9.04022e+07	1.11164e+08	1.11708e+08	1.48517e+08	9.20494e+07	1.4322e+08	1.32088e+08	8.39128e+07	8.02651e+07	1.44255e+08	1.6004e+08	7.04903e+07	1.31326e+08	1.38667e+08	6.7135e+07	1.23417e+08	1.39206e+08	1.17038e+08	6.85959e+07	1.24364e+08	7.08871e+07	5.9626e+07	4.73161e+07	8.68301e+07	7.75439e+07	6.36304e+07	7.14772e+07	7.45026e+07	7.96175e+07	7.45284e+07	6.42542e+07	7.65633e+07	8.36853e+07	6.91983e+07	6.56113e+07	7.88678e+07	8.79599e+07	7.40673e+07	7.67544e+07	6.30039e+07	9.00804e+07	9.48093e+07	9.00334e+07	8.15639e+07	6.60198e+07	6.53466e+07	5.92422e+07	8.89165e+07	6.11275e+07	8.72424e+07	6.29592e+07	7.89644e+07	1.14984e+08	7.06293e+07	7.3769e+07	8.6975e+07	1.07615e+08	1.21629e+08	5.45811e+07	1.34975e+08	1.29379e+08	9.24278e+07	7.30163e+07	1.34221e+08	1.42436e+08	1.40855e+08	7.16804e+07	7.60951e+07	1.02839e+08	5.87902e+07	1.38984e+08	1.00199e+08	5.58027e+07	6.10749e+07	4.87926e+07	5.87119e+07	9.84094e+07	6.49409e+07	9.26253e+07	8.79278e+07	1.0323e+08	7.3711e+07	1.02152e+08	8.50349e+07	8.41816e+07	8.67166e+07	8.5445e+07	1.13915e+08	8.39646e+07
78.825	592.395	PE 25:1	PE	Glycerophospholipids	5.85801e+07	1.10665e+08	1.20302e+08	5.2421e+07	4.51176e+07	7.62607e+07	6.49438e+07	7.69945e+07	9.71822e+07	9.7802e+07	7.66505e+07	9.47961e+07	7.44455e+07	7.02618e+07	3.81655e+07	6.59861e+07	5.00265e+07	5.17267e+07	3.32007e+07	6.55768e+07	3.54314e+07	5.85293e+07	5.66838e+07	1.38675e+07	4.94554e+07	5.21673e+07	7.19476e+07	4.53936e+07	7.99116e+07	1.16422e+08	7.20459e+07	5.67098e+07	5.81213e+07	8.591e+07	5.67128e+07	7.37413e+07	5.34875e+07	4.31623e+07	6.81278e+07	6.31894e+07	4.81385e+07	1.03531e+08	7.03216e+07	5.82532e+07	6.14695e+07	7.90961e+07	3.69629e+07	8.45892e+07	5.3088e+07	9.01926e+07	4.17487e+07	9.14203e+07	6.77691e+07	4.13949e+07	7.6618e+07	7.49953e+07	1.31397e+08	3.93267e+07	5.7505e+07	8.39531e+07	9.23626e+07	1.36171e+08	7.38877e+07	4.71922e+07	8.36543e+07	1.22464e+08	3.93052e+07	6.18287e+07	4.45619e+07	8.82741e+07	1.14569e+08	9.55976e+07	2.81955e+07	1.17069e+08	8.18036e+07	8.68911e+07	6.10196e+07	8.03054e+07	1.15202e+08	1.03728e+08	1.0705e+08	7.88096e+07	1.6137e+08	4.44208e+07	8.10171e+07	3.40981e+07	6.98583e+07	3.29303e+07	5.46922e+07	3.95892e+07	5.90406e+07	3.17665e+07	7.51977e+07	1.0478e+08	9.53242e+07	1.00242e+08	1.04523e+08	9.8129e+07	7.61573e+07	8.48581e+07	1.49794e+08	8.41493e+07	1.15274e+08	1.26946e+08	1.38768e+08	1.16037e+08	7.9688e+07	1.01065e+08	8.49432e+07	8.84703e+07	1.1792e+08	8.77428e+07	2.53314e+07	2.35539e+07	7.40563e+07	4.8165e+07	2.54157e+07	7.43974e+07	5.06237e+07	2.3291e+07	5.59032e+07	8.31448e+07	6.59006e+07	6.91736e+07	8.34732e+07	5.60408e+07	5.93798e+07	1.13008e+08	7.96611e+07	4.73546e+07	3.86959e+07	1.04144e+08	4.89332e+07	2.846e+07	8.37884e+07	8.51437e+07	6.11856e+07	3.27233e+07	4.02896e+07	8.35952e+07	8.67121e+07	9.0732e+07	9.09257e+07	1.26893e+08	1.29406e+08	8.77063e+07	8.23571e+07	9.99762e+07	8.68069e+07	5.17298e+07	1.05741e+08	7.10864e+07	7.8541e+07	1.01669e+08	6.04065e+07	7.26211e+07	7.25779e+07	6.40931e+07	5.4298e+07	4.07299e+07	4.47876e+07	5.0545e+07	4.81045e+07	5.55448e+07	4.30868e+07	6.86597e+07	2.46963e+07	1.99031e+07	4.9372e+07	5.40173e+07	6.54344e+07	3.31761e+07	6.02495e+07	2.23536e+07	1.47863e+07	6.63436e+07	1.20337e+08	1.34211e+08	1.43406e+08	9.55368e+07	1.32114e+08	1.04711e+08	9.99178e+07	1.17185e+08	1.07851e+08	6.22384e+07	1.34851e+08	1.07809e+08	8.64175e+07	1.35689e+08	9.9698e+07	9.08374e+07
99.337	978.844	TG 60:7	TG	Glycerolipids	2.35738e+07	4.66318e+07	4.57651e+07	1.54822e+07	1.58983e+07	1.95811e+07	1.19695e+07	1.83775e+07	4.72671e+07	4.34232e+07	2.24622e+07	2.56332e+07	2.14009e+07	1.99768e+07	1.69462e+07	2.32314e+07	2.24765e+07	2.22551e+07	2.12071e+07	2.35752e+07	1.55015e+07	2.67995e+07	1.90539e+07	1.90704e+07	2.24785e+07	2.33724e+07	2.33411e+07	2.38544e+07	1.85484e+07	7.77697e+06	1.18039e+07	5.55415e+06	1.26413e+07	1.46614e+07	5.0609e+06	1.57154e+07	5.56133e+06	1.02258e+07	6.29416e+06	1.48293e+07	1.18525e+07	1.45036e+07	8.21361e+06	8.84486e+06	1.39955e+07	7.50602e+06	5.94579e+06	1.42593e+07	8.5964e+06	9.94549e+06	6.1541e+06	1.16516e+07	6.04182e+06	3.40847e+07	5.94808e+06	1.18311e+07	6.97483e+06	3.71535e+07	8.34022e+06	5.10045e+06	4.4823e+06	4.64895e+06	1.29185e+07	4.24187e+07	8.6207e+06	6.20801e+06	3.30559e+07	5.48149e+06	5.93107e+06	1.2762e+07	1.46473e+07	8.89044e+06	6.85139e+06	2.38721e+07	6.38542e+06	7.33089e+06	5.02234e+06	8.77035e+06	1.41486e+07	1.15929e+07	2.19595e+07	1.0906e+07	2.60792e+07	6.77381e+06	5.50739e+06	2.24743e+07	1.03312e+07	1.52216e+07	1.13093e+07	1.23923e+07	7.68052e+06	1.40962e+07	1.24899e+07	1.24033e+07	1.55861e+07	1.5181e+07	1.23776e+07	1.38858e+07	1.2437e+07	1.14686e+07	8.33241e+06	1.18149e+08	4.48562e+06	6.39893e+06	5.37961e+06	9.98344e+06	1.12062e+08	1.03588e+07	1.06482e+08	1.03964e+08	7.68887e+06	4.74866e+06	7.63346e+07	1.40672e+08	5.07466e+07	1.85706e+08	1.02092e+08	8.55209e+07	1.93044e+08	1.0267e+08	2.1283e+08	6.82987e+07	1.97567e+08	6.15937e+07	1.49016e+07	1.17802e+07	1.83026e+07	3.18271e+07	2.03999e+07	1.66775e+07	1.55015e+07	3.49378e+07	2.16614e+07	1.4014e+07	1.7504e+07	2.98358e+07	1.55732e+07	9.92215e+06	1.60769e+07	3.03571e+07	1.24094e+08	1.51668e+07	1.58073e+08	6.32361e+07	9.36816e+07	1.79387e+08	1.86726e+08	9.16261e+06	1.07916e+07	8.70966e+06	4.49205e+07	6.26886e+06	1.95875e+07	1.41615e+07	1.3289e+07	9.97511e+07	1.68644e+07	1.88017e+07	8.98067e+06	8.59751e+06	1.05663e+08	1.42366e+07	7.53899e+07	1.28197e+08	1.25749e+07	1.34325e+07	1.95919e+08	1.57328e+08	1.40245e+08	2.42868e+07	1.24569e+07	6.66208e+06	1.2054e+07	2.01023e+08	1.13164e+08	3.84632e+07	7.55851e+06	5.0366e+06	5.43688e+06	8.81335e+07	6.75961e+06	1.59043e+08	1.025e+08	1.46745e+08	6.00841e+06	7.74573e+06	1.53985e+07	4.22005e+07	6.74828e+06	5.4086e+07	3.17812e+07	8.38709e+06
85.195	788.615	PC 36:1	PC	Glycerophospholipids	7.52371e+07	6.47724e+07	3.84622e+07	8.76267e+07	8.49039e+07	1.00411e+08	8.73195e+07	5.2933e+07	4.72835e+07	4.94255e+07	7.88065e+07	9.06778e+07	5.71346e+07	1.11835e+08	4.94328e+07	6.94012e+07	5.05992e+07	6.57753e+07	3.83515e+07	6.51431e+07	5.35457e+07	5.28168e+07	8.51125e+07	1.81591e+07	6.17544e+07	8.13388e+07	6.55614e+07	1.08056e+08	8.4318e+07	8.73059e+07	6.16835e+07	6.49134e+07	7.81929e+07	9.51915e+07	7.13257e+07	7.38095e+07	8.49378e+07	5.68576e+07	9.05532e+07	1.35713e+08	7.54827e+07	6.12682e+07	7.72263e+07	9.8931e+07	6.12376e+07	6.82778e+07	6.2105e+07	1.01453e+08	6.42784e+07	9.50661e+07	6.46279e+07	4.57335e+07	4.618e+07	1.77914e+07	2.24154e+07	3.86491e+07	5.70347e+07	1.66916e+07	3.38475e+07	5.1678e+07	7.3887e+07	6.42278e+07	3.52163e+07	2.0625e+07	4.9332e+07	4.5897e+07	1.87915e+07	2.39671e+07	7.05067e+07	6.20008e+07	4.17764e+07	5.84822e+07	4.9785e+07	3.67894e+07	8.78747e+07	8.90387e+07	6.97252e+07	7.07081e+07	5.59962e+07	8.31366e+07	3.09005e+07	6.30888e+07	3.24789e+07	7.23624e+07	6.18585e+07	4.2219e+07	5.67519e+07	3.96066e+07	5.48255e+07	2.43197e+07	4.85632e+07	4.04992e+07	5.21097e+07	5.03192e+07	6.24755e+07	6.44067e+07	5.82882e+07	6.67094e+07	4.55124e+07	6.33981e+07	8.5676e+07	3.01916e+07	8.59279e+07	8.72241e+07	7.9303e+07	8.29746e+07	2.75075e+07	8.26407e+07	4.40086e+07	3.96164e+07	1.04267e+08	7.37305e+07	1.87067e+07	1.83768e+07	1.02097e+08	4.21426e+07	2.06435e+07	8.76298e+07	3.0369e+07	2.46208e+07	3.36263e+07	7.94975e+07	3.71442e+07	8.16876e+07	6.69788e+07	2.05937e+07	5.72137e+07	3.21959e+07	5.57108e+07	3.87964e+07	2.26683e+07	3.26366e+07	3.44252e+07	1.79486e+07	5.03608e+07	1.9041e+07	5.44064e+07	1.68397e+07	4.4692e+07	2.38997e+07	3.50918e+07	3.26433e+07	2.28725e+07	1.96968e+07	2.49779e+07	3.31327e+07	1.94218e+07	5.93729e+07	6.7134e+07	4.79119e+07	3.76499e+07	6.6878e+07	3.87036e+07	4.36221e+07	3.23693e+07	2.48574e+07	1.09608e+08	1.48941e+08	8.01545e+07	5.85037e+07	1.6487e+07	1.10617e+08	1.79656e+07	2.01173e+07	6.16509e+07	1.1083e+08	2.12162e+07	2.20327e+07	1.43064e+07	7.98538e+07	1.32202e+08	5.23565e+07	1.19559e+08	1.10167e+07	1.32512e+07	9.51897e+07	1.68345e+08	1.29926e+08	1.75172e+08	6.12608e+07	1.28656e+08	6.15194e+07	3.03067e+07	6.73338e+07	5.0766e+07	3.52859e+07	3.59778e+07	4.69245e+07	5.8525e+07	2.64077e+07	3.61331e+07	3.92943e+07
85.726	804.611	PC[OH] OH-36:1	PC[OH]	Glycerophospholipids	1.32023e+07	2.79086e+07	2.2752e+07	1.61744e+07	1.07468e+07	2.32203e+07	2.23151e+07	9.34043e+06	1.6061e+07	3.97244e+07	1.75614e+07	1.62855e+07	2.11078e+07	5.91981e+07	2.64901e+07	1.97204e+07	1.46794e+07	1.71266e+07	2.29433e+07	1.31601e+07	2.10921e+07	1.45711e+07	3.40596e+07	1.08997e+07	2.85089e+07	3.48105e+07	2.41407e+07	3.32928e+07	9.83386e+06	1.07301e+07	7.80741e+07	6.06884e+07	7.70474e+07	8.3071e+06	5.99471e+07	1.08446e+07	2.01363e+07	1.82815e+07	2.97926e+07	3.33082e+07	1.9094e+07	1.001e+07	2.33922e+07	1.79348e+07	8.08259e+06	1.28033e+07	1.40904e+07	3.64941e+07	2.22915e+07	2.05728e+07	1.74271e+07	3.69538e+07	1.96871e+07	2.28667e+07	5.11937e+06	2.53602e+07	1.42799e+07	2.34098e+07	1.79131e+07	1.6822e+07	2.78805e+07	2.82417e+07	1.98913e+07	2.05007e+07	3.28216e+07	8.14551e+06	2.19314e+07	1.04506e+07	2.98222e+07	3.49488e+07	1.84159e+07	1.36631e+07	2.62124e+07	2.77282e+07	1.44783e+07	1.76865e+07	3.34812e+07	1.26222e+07	4.17465e+07	4.79278e+07	2.70545e+07	3.97484e+07	2.7432e+07	2.62577e+07	1.56367e+07	1.64254e+07	9.21027e+06	1.76835e+07	1.00774e+07	1.7235e+07	7.96388e+06	1.75621e+07	8.53174e+06	1.06376e+07	2.20267e+07	2.30744e+07	7.8403e+06	2.56311e+07	9.54698e+06	2.28518e+07	3.18058e+07	3.3215e+07	2.07292e+07	1.62027e+07	2.69034e+07	3.19632e+07	3.70328e+07	2.45278e+07	3.45948e+07	3.08942e+07	2.35167e+07	1.31726e+07	6.71373e+07	6.58488e+07	1.85749e+07	8.97878e+07	7.80104e+07	2.60592e+07	4.42231e+07	1.02368e+08	8.39662e+07	1.44718e+07	5.99027e+07	1.91561e+07	4.52096e+07	2.89367e+07	3.28629e+07	1.38369e+07	1.98912e+07	2.64516e+07	2.22217e+07	1.05539e+07	2.14165e+07	1.69235e+07	2.48068e+07	1.00034e+07	2.88258e+07	2.44907e+07	2.67981e+07	1.19877e+07	1.49096e+07	2.70205e+07	2.57893e+07	1.59652e+07	1.55322e+07	1.65011e+07	1.59858e+07	3.63808e+07	3.20757e+07	3.19537e+07	1.63285e+07	4.50857e+07	2.35011e+07	2.62207e+07	3.58863e+07	1.52579e+07	4.91411e+07	3.71785e+07	2.46119e+07	1.6578e+07	4.99573e+07	4.50504e+07	5.07546e+07	4.58875e+07	1.52731e+07	4.1538e+07	6.9026e+07	8.29678e+07	3.69525e+07	2.19568e+07	3.72802e+07	1.43905e+07	3.92704e+07	5.81863e+07	4.21351e+07	2.96437e+07	7.75387e+07	5.0433e+07	6.82553e+07	4.96776e+07	5.86616e+07	4.14651e+07	3.48851e+07	4.55105e+07	6.2698e+07	4.34718e+07	6.27967e+07	6.39769e+07	5.82026e+07	5.89641e+07	6.74e+07	8.55502e+07
91.612	786.635	Plasmanyl-PC O-37:2	Plasmanyl-PC	Glycerophospholipids	3.1287e+07	4.31125e+07	5.93108e+07	4.92117e+07	4.07217e+07	3.64563e+07	3.47611e+07	5.73085e+07	5.74806e+07	7.75516e+07	3.27384e+07	3.39677e+07	4.12072e+07	4.80481e+07	4.40291e+07	4.56303e+07	4.16463e+07	3.40525e+07	5.85234e+07	6.37807e+07	4.35625e+07	4.05579e+07	3.78466e+07	3.56897e+07	6.63198e+07	4.15293e+07	3.53311e+07	4.01851e+07	4.55853e+07	2.50623e+07	3.51284e+07	2.11208e+07	2.35282e+07	2.669e+07	2.45321e+07	4.2589e+07	4.35639e+07	4.62789e+07	5.19163e+07	7.03134e+07	6.58404e+07	3.95792e+07	7.05851e+07	5.06667e+07	3.45492e+07	5.5666e+07	6.88346e+07	5.50974e+07	5.86525e+07	3.53761e+07	4.18931e+07	4.06975e+07	4.34579e+07	1.85994e+07	1.05251e+08	4.51546e+07	1.07426e+08	2.47132e+07	3.7825e+07	4.04791e+07	6.26325e+07	3.93303e+07	4.9857e+07	1.73706e+07	3.95463e+07	4.64127e+07	2.15704e+07	5.00215e+07	4.79867e+07	3.14121e+07	3.45337e+07	3.97965e+07	3.01836e+07	2.78031e+07	8.42102e+07	3.94529e+07	6.54107e+07	3.91778e+07	3.11756e+07	2.52456e+07	3.07719e+07	2.59914e+07	2.97623e+07	6.30366e+07	3.84809e+07	4.97392e+07	4.91545e+07	4.44433e+07	3.06326e+07	3.62966e+07	4.1672e+07	3.51407e+07	3.59607e+07	4.33311e+07	4.77092e+07	4.53306e+07	3.83349e+07	1.01496e+08	7.97807e+07	7.85606e+07	5.35379e+07	4.71765e+07	3.31614e+07	5.21152e+07	4.09265e+07	5.70969e+07	3.81686e+07	4.03626e+07	4.05381e+07	3.23795e+07	5.88037e+07	6.11229e+07	1.98945e+07	1.66255e+07	5.0886e+07	2.83363e+07	9.57268e+06	4.68378e+07	2.68393e+07	1.2005e+07	2.24348e+07	4.59833e+07	2.80122e+07	7.44694e+07	3.60524e+07	4.08386e+07	2.04136e+07	3.4669e+07	2.46694e+07	2.80152e+07	3.04334e+07	2.62965e+07	2.11961e+07	2.74236e+07	4.31669e+07	2.0925e+07	2.87003e+07	3.07173e+07	4.83801e+07	2.20714e+07	3.95145e+07	3.17768e+07	2.47854e+07	2.30019e+07	2.30245e+07	2.92214e+07	3.60953e+07	3.76606e+07	4.29633e+07	3.95267e+07	2.28633e+07	4.70145e+07	4.74994e+07	5.48437e+07	4.85064e+07	3.07114e+07	1.37996e+07	3.72836e+07	3.97024e+07	3.13286e+07	1.63105e+07	5.29767e+07	1.22724e+07	1.47805e+07	4.54166e+07	2.72786e+07	1.28791e+07	3.34907e+06	2.58831e+07	2.94136e+07	3.98564e+07	3.82586e+07	2.72092e+07	4.8565e+06	2.05301e+07	6.21252e+07	3.24275e+07	2.99556e+07	4.03901e+07	3.77949e+07	3.32965e+07	2.19383e+07	3.00865e+07	2.62256e+07	2.703e+07	2.22618e+07	1.38371e+07	2.67647e+07	3.51773e+07	1.13743e+07	1.80552e+07	3.79626e+07
80.714	866.537	PC[OH] OH-42:12	PC[OH]	Glycerophospholipids	2.5068e+07	4.59002e+07	3.24779e+07	1.12062e+07	1.86309e+07	1.57037e+07	8.28492e+06	2.00384e+07	2.24308e+07	2.06738e+07	2.08093e+07	1.98116e+07	1.96001e+07	1.65992e+07	2.25862e+07	2.06158e+07	2.37899e+07	1.07753e+07	1.83027e+07	1.76528e+07	2.36394e+07	1.38035e+07	1.45497e+07	1.62984e+07	1.92784e+07	1.15302e+07	1.10668e+07	1.19284e+07	1.10907e+07	2.23522e+07	2.78221e+07	3.13267e+07	2.79078e+07	9.16686e+06	3.00441e+07	1.24493e+07	2.10126e+07	2.51075e+07	1.60612e+07	2.45484e+07	2.14707e+07	1.78837e+07	1.90585e+07	1.21441e+07	1.24267e+07	1.78545e+07	1.61102e+07	2.1562e+07	1.20206e+07	1.76997e+07	1.38887e+07	1.8637e+07	3.99151e+07	3.63655e+07	3.82067e+07	2.90712e+07	1.93659e+07	2.38639e+07	4.24968e+07	2.92943e+07	2.55321e+07	2.96833e+07	2.39847e+07	2.46296e+07	2.44265e+07	1.93518e+07	2.53887e+07	4.64759e+07	1.26471e+07	1.30009e+07	2.95912e+07	8.00966e+06	1.45284e+07	1.79178e+07	2.24147e+07	1.86743e+07	1.06252e+07	9.01995e+06	1.66149e+07	1.62611e+07	1.85783e+07	1.91001e+07	2.29011e+07	1.1439e+07	2.26912e+07	1.45779e+07	2.10034e+07	1.66982e+07	1.73405e+07	2.12036e+07	1.43133e+07	2.46009e+07	1.75472e+07	2.07638e+07	3.09041e+07	2.61127e+07	2.05038e+07	2.35875e+07	1.79457e+07	1.88741e+07	2.51306e+07	1.45533e+07	6.21764e+07	2.65144e+07	2.59358e+07	2.2811e+07	1.66318e+07	1.86641e+07	1.91036e+07	1.14282e+07	2.60692e+07	4.10583e+07	2.69453e+07	2.76143e+07	9.53474e+06	4.65467e+07	2.65129e+07	1.11295e+07	2.79185e+07	1.07584e+08	2.64383e+07	9.50885e+06	1.28195e+07	1.49095e+07	1.66331e+07	3.46307e+07	1.25077e+07	1.32031e+07	2.27606e+07	1.74277e+07	2.86622e+07	1.24253e+07	1.95058e+07	3.61314e+07	1.75201e+07	1.48725e+07	2.15707e+07	2.83183e+07	2.25853e+07	1.62807e+07	1.68182e+07	1.13635e+07	1.11732e+07	9.84542e+06	1.10976e+07	6.10959e+06	7.45595e+06	1.21928e+07	1.33774e+07	1.41676e+07	1.20573e+07	1.70965e+07	7.31608e+06	1.43642e+07	1.5162e+07	1.57861e+07	5.72953e+06	7.72144e+06	6.4404e+06	8.58303e+06	1.03224e+07	1.39116e+07	1.33311e+07	1.78121e+07	9.05795e+06	7.66429e+06	2.80156e+07	3.11384e+07	1.21827e+07	7.47152e+06	1.07101e+07	8.19842e+06	1.06673e+07	3.9257e+07	4.10164e+07	9.55324e+06	1.06241e+07	1.6997e+07	1.23882e+07	2.59671e+07	1.20075e+07	8.67202e+06	1.01544e+07	1.83357e+07	1.62337e+07	1.05007e+07	1.73717e+07	2.61161e+07	1.80368e+07	1.73172e+07	1.87173e+07	2.205e+07
92.637	852.682	Plasmanyl-PC O-42:4	Plasmanyl-PC	Glycerophospholipids	1.66638e+07	4.53481e+07	4.02133e+07	5.76517e+06	6.21824e+06	6.57081e+06	4.7714e+06	1.12755e+07	3.92937e+07	3.11229e+07	1.32439e+07	1.20176e+07	1.71417e+07	4.56776e+06	4.09106e+06	1.28147e+07	1.39313e+07	7.40489e+06	4.79192e+06	1.4742e+07	1.09234e+07	1.09154e+07	7.00169e+06	4.72544e+06	6.17508e+06	8.77566e+06	1.31158e+07	5.75157e+06	4.50971e+07	2.22857e+07	6.644e+06	7.2071e+06	7.63096e+06	2.67533e+07	1.1692e+07	3.29115e+07	6.31632e+06	3.07318e+06	7.55829e+06	2.17259e+06	3.00254e+06	2.40481e+07	1.7877e+07	1.74677e+07	3.93109e+07	1.44637e+07	7.4007e+06	1.99728e+06	1.25022e+07	2.69507e+07	5.23613e+06	2.78567e+07	8.0719e+06	3.8844e+06	3.69007e+07	7.90849e+06	3.56683e+07	2.27398e+07	6.09581e+06	5.61679e+06	7.17231e+06	7.45411e+06	5.65501e+06	3.09052e+06	4.58583e+06	2.96023e+07	2.48384e+06	4.61775e+07	2.42816e+06	1.78248e+07	3.20894e+07	1.75223e+07	624702	2.47306e+07	1.90201e+07	1.52847e+07	2.80588e+06	1.80917e+07	1.42166e+07	1.63501e+07	2.78251e+07	1.12223e+07	2.49111e+07	1.59768e+06	1.24764e+07	1.34471e+06	2.17858e+07	1.10182e+07	1.35076e+07	1.20766e+06	1.18848e+07	1.46394e+06	2.72558e+07	3.35686e+07	3.2872e+07	2.42235e+07	3.38169e+07	5.64706e+06	2.57505e+07	5.81606e+06	1.44172e+07	2.94387e+07	8.67055e+06	9.14346e+06	1.58569e+07	1.21284e+07	2.61905e+07	1.55346e+07	2.4028e+07	2.85098e+07	1.37443e+07	1.06575e+07	2.92221e+06	4.82437e+06	2.00183e+07	1.9039e+07	4.29516e+06	2.712e+07	1.3727e+07	5.80804e+06	2.19027e+07	3.62558e+07	1.69121e+07	1.90037e+07	1.22274e+07	3.95502e+06	5.50566e+06	2.48261e+07	8.82191e+06	6.91912e+06	3.4651e+06	4.77421e+07	9.80972e+06	4.55295e+06	3.51983e+06	5.96987e+07	6.02234e+06	4.09094e+06	1.29487e+07	4.66612e+07	1.91953e+07	1.50965e+07	2.64485e+07	3.07935e+07	3.22168e+07	2.30542e+07	1.92501e+07	1.16703e+07	1.5673e+07	6.12764e+06	5.89751e+07	5.27142e+06	1.14037e+07	1.59066e+07	2.62286e+07	6.86003e+07	6.28808e+06	1.06188e+06	5.60558e+06	3.87559e+06	6.486e+06	6.22071e+07	6.185e+06	6.70929e+06	8.21594e+06	1.28394e+07	3.41344e+06	4.00455e+06	6.96152e+06	1.00889e+07	1.67726e+06	4.21144e+06	4.16301e+06	3.79803e+06	1.25889e+07	3.69392e+07	1.80716e+07	5.73549e+06	9.38461e+06	1.22326e+07	2.90132e+06	5.11068e+06	3.06054e+06	1.65431e+06	2.41918e+07	7.2305e+06	5.34984e+06	6.71797e+06	2.69488e+07	7.57751e+06	5.18714e+06	2.68732e+06
91.133	636.556	DG 36:3	DG	Glycerolipids	3.94364e+07	4.18204e+07	3.2876e+07	4.52859e+07	4.36615e+07	4.82875e+07	4.72946e+07	2.87741e+07	1.93298e+07	3.05093e+07	8.47678e+06	7.29256e+06	6.64024e+07	8.28534e+06	5.2491e+07	5.98718e+07	7.98652e+06	3.98047e+07	4.24117e+07	3.5424e+07	2.7664e+07	5.40149e+07	9.73641e+06	3.8854e+07	2.97572e+07	5.48851e+06	4.43127e+06	8.95705e+06	9.85718e+07	7.99786e+07	8.27045e+06	5.49701e+06	5.67452e+06	8.79034e+07	5.09579e+06	6.29605e+07	5.74289e+06	6.48732e+06	4.24707e+06	3.29898e+06	3.90807e+07	5.7452e+07	5.75343e+06	6.79348e+07	5.61817e+07	4.6351e+06	5.76624e+06	6.72768e+07	1.33346e+07	3.9317e+07	4.03412e+06	4.02472e+07	1.69641e+07	7.16996e+07	9.33431e+07	5.28009e+07	1.14306e+08	1.08281e+07	8.20381e+07	2.50769e+07	1.79025e+07	4.82852e+06	1.60066e+07	5.06029e+07	6.22901e+06	1.16319e+08	6.6027e+07	9.77577e+07	2.29808e+07	2.14524e+07	8.03331e+07	9.54227e+07	4.48233e+06	7.72229e+07	6.89333e+07	8.06409e+07	4.46763e+07	1.14537e+08	8.75947e+07	1.52046e+07	8.23708e+07	1.37849e+07	1.74656e+07	4.26774e+06	8.03418e+07	3.41681e+07	1.09116e+08	3.70193e+07	9.04628e+07	3.02286e+07	1.15655e+08	2.49749e+07	9.00648e+07	1.02015e+08	1.98786e+07	4.80144e+07	1.02842e+08	2.21325e+07	1.08766e+08	2.49209e+07	5.20931e+06	1.36807e+08	8.04743e+07	1.14492e+08	1.04058e+08	7.91793e+07	1.72093e+08	7.80153e+07	1.39213e+08	2.08276e+08	8.11651e+07	7.35038e+07	8.60326e+07	1.23848e+08	8.72034e+07	7.65438e+07	1.37535e+08	8.15616e+07	8.67296e+07	1.38303e+08	1.09549e+08	8.3085e+07	8.70672e+07	7.36545e+07	6.44288e+06	6.87092e+07	9.34274e+06	4.97299e+07	1.0032e+07	4.23279e+07	9.66419e+07	1.86498e+07	3.9094e+07	6.18552e+07	4.19528e+07	5.65625e+06	1.15251e+07	7.24761e+06	1.14654e+07	3.74011e+06	1.11433e+08	1.94136e+07	8.87808e+07	1.68038e+08	9.69776e+07	1.22325e+08	1.08437e+08	4.86647e+07	5.08407e+07	1.16974e+07	1.20732e+08	1.24834e+07	2.04799e+07	1.81403e+07	1.37994e+07	1.32395e+08	6.77977e+07	5.36775e+07	9.48139e+07	9.88709e+07	1.51672e+08	1.18958e+07	1.27844e+08	1.39601e+08	1.36399e+08	2.11594e+07	7.84335e+07	6.76441e+07	1.1606e+08	3.60731e+07	5.67665e+07	1.54836e+08	5.49568e+07	8.58274e+07	1.19032e+08	4.65612e+06	1.40203e+07	2.91917e+07	8.02541e+06	6.34378e+07	4.45699e+07	9.44552e+07	7.36462e+07	9.77804e+07	3.97868e+07	3.76634e+07	9.09727e+07	5.19723e+07	3.38056e+07	6.39357e+07	7.2008e+07	4.83744e+07
84.805	726.502	PC 32:4	PC	Glycerophospholipids	9.12228e+07	3.58646e+07	5.63895e+07	5.82184e+07	5.10916e+07	5.28988e+07	6.74414e+07	8.96327e+07	3.7003e+07	3.66534e+07	4.03399e+07	4.75933e+07	4.23206e+07	5.6063e+07	6.54279e+07	7.23605e+07	4.86584e+07	5.5734e+07	6.85007e+07	4.79359e+07	5.9189e+07	5.6898e+07	4.38491e+07	8.01434e+07	7.30866e+07	5.1684e+07	4.90028e+07	4.37057e+07	3.22649e+07	3.33643e+07	6.49056e+07	6.27219e+07	6.91296e+07	3.74185e+07	5.31434e+07	2.69119e+07	4.18328e+07	4.91189e+07	4.142e+07	3.91119e+07	5.03143e+07	2.72438e+07	8.82498e+07	3.52065e+07	3.00377e+07	3.58727e+07	5.18333e+07	4.93474e+07	4.80842e+07	1.10856e+07	5.20044e+07	2.41899e+07	8.73527e+07	9.24736e+07	8.78239e+07	9.05955e+07	6.12539e+07	2.67213e+08	8.54891e+07	1.00087e+08	6.72712e+07	6.60566e+07	9.32657e+07	1.34742e+08	9.98552e+07	8.07606e+07	2.31251e+08	4.3114e+07	6.32618e+07	1.10821e+08	2.4897e+07	4.74683e+07	5.02504e+07	3.86354e+07	1.66121e+07	3.74055e+07	7.10253e+07	4.58875e+07	4.86248e+07	5.06614e+07	1.88008e+07	4.83538e+07	3.49405e+07	6.79671e+07	4.34239e+07	7.7273e+07	4.60286e+07	7.68292e+07	4.80429e+07	8.20895e+07	5.58062e+07	1.23611e+08	1.19331e+08	7.15367e+07	6.56135e+07	7.82423e+07	7.4647e+07	8.03791e+07	4.62176e+07	8.40043e+07	5.51055e+07	4.30278e+07	3.16771e+07	3.91101e+07	3.82737e+07	9.16471e+07	2.97549e+07	4.88581e+07	7.02128e+07	6.76717e+07	4.4758e+07	4.4932e+07	5.94555e+07	6.08558e+07	2.74351e+07	1.46669e+07	6.04655e+07	1.61833e+07	3.84173e+07	4.98672e+07	7.56605e+07	2.44947e+07	1.93554e+07	1.21245e+07	6.27906e+07	7.37766e+07	1.04839e+08	6.13125e+07	2.14191e+07	7.93979e+07	9.33296e+07	4.76602e+07	7.47768e+07	8.21198e+07	1.13782e+08	9.67352e+07	6.09791e+07	8.17702e+07	3.88092e+07	8.08859e+07	5.90813e+07	1.52614e+08	7.32618e+07	1.13866e+08	7.61738e+07	8.1575e+07	5.61701e+07	8.60914e+07	6.83832e+07	6.90827e+07	5.70426e+07	5.06294e+07	8.54551e+07	7.5795e+07	5.70759e+07	9.83858e+07	1.14966e+08	9.26455e+07	1.40243e+08	6.58696e+07	1.80214e+08	1.24215e+08	1.6805e+08	1.25155e+08	1.28206e+08	1.31035e+08	6.34732e+07	9.05799e+07	2.0883e+08	1.24863e+08	1.23736e+08	1.53824e+08	1.46497e+08	6.90424e+07	1.24027e+08	1.31628e+08	7.66914e+07	9.76904e+07	7.29635e+07	3.75321e+07	6.80017e+07	8.98356e+07	1.00476e+08	7.17312e+07	6.93207e+07	9.36761e+07	6.35511e+07	3.15133e+07	7.99313e+07	5.51266e+07	7.04313e+07	7.19433e+07
97.656	868.737	TG 52:6	TG	Glycerolipids	5.52233e+07	7.32852e+07	7.40444e+07	3.87607e+07	2.8516e+07	5.12679e+07	3.07827e+07	4.44515e+07	4.59309e+07	4.90522e+07	6.58587e+07	6.31168e+07	6.47122e+07	6.33124e+07	2.93523e+07	5.7194e+07	6.62631e+07	5.18812e+07	4.48061e+07	7.38342e+07	3.2739e+07	6.12765e+07	4.11259e+07	4.18867e+07	4.36485e+07	5.88405e+07	6.89035e+07	5.97289e+07	2.85594e+07	2.38963e+07	1.30919e+07	6.90765e+06	2.08609e+07	1.42364e+07	6.50293e+06	1.69466e+07	1.68317e+07	4.25542e+07	1.61318e+07	6.58348e+07	4.80746e+07	2.09016e+07	1.5252e+07	1.82805e+07	2.02544e+07	1.59723e+07	1.73385e+07	5.7011e+07	2.08196e+07	2.5203e+07	1.32698e+07	1.10621e+07	1.13669e+07	3.46324e+07	1.20937e+07	1.56096e+07	1.55743e+07	6.58682e+07	1.2552e+07	2.10696e+07	1.54544e+07	2.03988e+07	2.18949e+07	4.69186e+07	1.23744e+07	1.58759e+07	7.11504e+07	1.16796e+07	1.22421e+07	1.44296e+07	2.64901e+07	1.29205e+07	8.77335e+06	3.30787e+07	1.04622e+07	1.1264e+07	6.94674e+06	1.74988e+07	1.31031e+07	2.18035e+07	2.44999e+07	1.23007e+07	2.59218e+07	1.01521e+07	1.38627e+07	5.08769e+07	2.80157e+07	2.41646e+07	3.65723e+07	1.55141e+07	2.95518e+07	1.77302e+07	2.75218e+07	2.38988e+07	2.80669e+07	2.23243e+07	3.20392e+07	2.01166e+07	2.84143e+07	1.12158e+07	2.40429e+07	1.45484e+08	1.46641e+07	1.60241e+07	3.23603e+07	2.80075e+07	1.95728e+08	2.2142e+07	1.78016e+08	1.50582e+08	2.2374e+07	1.21485e+07	9.87044e+07	9.30769e+07	1.18827e+08	1.27596e+08	1.24834e+08	1.97715e+08	1.48926e+08	6.17342e+07	1.82635e+08	1.49867e+08	2.43178e+08	1.30566e+08	2.82475e+07	3.94254e+07	3.66061e+07	2.68473e+07	3.15029e+07	3.61013e+07	2.54071e+07	3.30637e+07	3.47064e+07	2.32973e+07	2.75222e+07	2.96066e+07	2.268e+07	2.93122e+07	2.65865e+07	2.67542e+07	6.1079e+07	2.43931e+07	6.39628e+07	2.82604e+08	2.02692e+08	5.27139e+07	9.71365e+07	1.56907e+07	1.80166e+07	1.67141e+07	1.56575e+08	1.53712e+07	2.78286e+07	2.56636e+07	2.29178e+07	2.20615e+08	2.99308e+07	2.09839e+07	7.32945e+06	5.90351e+06	7.34523e+07	3.30274e+07	1.05818e+08	9.37038e+07	9.06802e+06	1.85098e+07	2.71202e+08	1.77754e+08	8.72791e+07	5.25745e+07	2.05404e+07	8.93295e+06	2.30861e+07	2.49431e+08	1.30274e+08	6.85635e+07	2.12535e+07	1.2526e+07	1.67562e+07	9.07352e+07	2.02972e+07	1.33391e+08	9.15065e+07	1.17439e+08	7.51665e+06	6.6616e+06	1.62638e+07	2.06745e+07	7.2146e+06	3.12347e+07	3.11788e+07	9.81316e+06
85.634	766.557	BMP 34:1	BMP	Glycerophospholipids	8.03762e+06	6.59349e+06	5.94462e+06	5.61171e+06	1.06512e+07	6.47164e+06	2.24166e+07	1.75846e+07	5.11799e+06	1.34548e+07	1.0774e+07	1.42425e+07	1.27089e+07	5.4271e+06	1.31917e+07	1.64085e+07	1.28394e+07	7.93542e+06	1.61362e+07	1.20157e+07	9.60094e+06	1.54475e+07	1.01937e+07	1.23775e+07	1.30767e+07	1.63977e+07	1.47437e+07	2.51794e+07	2.01526e+07	1.5092e+07	2.21458e+07	1.64693e+07	2.49358e+07	1.58863e+07	1.08753e+07	1.17354e+07	2.50363e+07	1.8671e+07	2.2873e+07	1.5186e+07	2.02046e+07	1.33159e+07	1.70422e+07	1.80741e+07	1.77919e+07	1.58621e+07	2.94207e+07	1.61759e+07	1.79174e+07	1.31745e+07	2.00498e+07	2.02243e+07	3.42189e+07	2.72726e+07	3.33448e+07	1.58602e+07	1.66388e+07	1.07227e+07	3.20851e+07	2.01841e+07	3.30404e+07	1.04306e+07	1.91282e+07	1.02086e+07	1.90755e+07	1.54049e+07	9.0404e+06	3.14013e+07	3.52863e+07	2.50183e+07	3.7591e+07	2.87097e+07	5.18231e+07	2.98078e+07	3.53983e+07	3.44182e+07	2.18035e+07	2.87956e+07	2.07222e+07	2.99481e+07	3.89857e+07	5.39922e+07	2.99437e+07	2.88385e+07	2.71462e+07	2.02045e+07	2.32267e+07	2.22052e+07	1.89614e+07	2.52171e+07	1.78378e+07	3.54706e+07	2.55099e+07	2.37938e+07	4.81184e+07	4.89461e+07	2.36298e+07	5.67538e+07	2.41765e+07	4.81315e+07	2.55897e+07	8.65801e+06	3.87482e+07	1.48677e+07	2.34721e+07	2.04017e+07	1.22344e+07	1.85222e+07	7.52676e+06	6.43779e+06	1.73128e+07	3.01445e+07	3.41729e+07	1.42138e+07	2.27851e+07	2.3154e+07	3.55667e+07	1.93826e+07	5.15961e+07	3.06351e+07	1.47069e+07	1.9291e+07	1.90945e+07	3.26285e+07	1.39768e+07	1.39695e+07	1.35194e+07	1.02461e+07	3.0913e+07	4.65558e+07	2.03599e+07	1.13967e+07	2.9884e+07	3.17872e+07	2.92729e+07	1.13286e+07	4.1059e+07	2.77111e+07	1.30296e+07	1.27074e+07	3.05065e+07	1.0938e+07	1.25194e+07	1.81039e+07	4.18949e+07	1.02089e+07	1.32368e+07	1.96767e+07	1.56363e+07	8.6739e+07	4.44655e+07	1.02244e+08	1.65987e+07	1.29043e+07	2.69941e+07	4.06677e+07	1.49936e+07	1.67834e+07	8.11185e+06	9.61454e+06	6.81125e+06	7.34054e+07	4.65559e+06	5.67666e+06	1.07095e+07	1.78329e+07	1.22268e+07	1.57061e+07	7.53341e+06	1.46505e+07	2.54774e+07	9.24304e+06	1.59809e+07	1.45204e+07	5.874e+07	1.46511e+07	1.89002e+07	7.22759e+07	4.17481e+07	2.24698e+07	2.26196e+07	9.73912e+06	1.99182e+07	4.63843e+06	1.25697e+07	1.78882e+07	1.6007e+07	3.94675e+07	2.51192e+07	2.58021e+07	1.72525e+07	1.22993e+07
93.597	782.604	Plasmanyl-PE O-40:3	Plasmanyl-PE	Glycerophospholipids	6.02897e+07	3.66458e+07	3.56335e+07	4.20139e+07	2.78265e+07	2.831e+07	2.87756e+07	6.43386e+07	3.40639e+07	3.41924e+07	4.81234e+07	5.58612e+07	9.38405e+07	9.95039e+07	4.37627e+07	7.73525e+07	1.03226e+08	4.89034e+07	5.07909e+07	9.65562e+07	6.68681e+07	6.47232e+07	9.89769e+07	4.48542e+07	4.51059e+07	5.9893e+07	5.72085e+07	6.03641e+07	7.10867e+07	4.90424e+07	7.99643e+07	7.64025e+07	8.92592e+07	4.96105e+07	8.47965e+07	6.33415e+07	1.53414e+07	1.00192e+07	1.58223e+07	8.55669e+06	1.08828e+07	1.31399e+07	2.24439e+07	2.30659e+07	2.0491e+07	2.01068e+07	1.86568e+07	4.0486e+06	2.32983e+07	1.4235e+07	1.84428e+07	1.65615e+07	8.12101e+06	8.39274e+06	1.63256e+07	4.22353e+07	1.24314e+07	2.76238e+07	4.50443e+07	7.48401e+06	2.52275e+06	5.41142e+06	9.70307e+06	2.67173e+07	4.85984e+07	1.18883e+07	4.41312e+07	1.55819e+07	1.07108e+07	1.3016e+07	6.26337e+06	1.063e+07	9.36166e+06	5.61123e+06	7.87456e+06	7.76298e+06	7.89662e+06	1.13362e+07	1.28692e+07	9.76769e+06	6.34419e+06	1.1179e+07	5.19247e+06	7.11061e+06	1.26683e+07	1.49966e+07	1.38094e+07	4.26839e+07	1.42564e+07	1.23426e+07	1.39945e+07	1.03488e+07	1.47598e+07	1.6887e+07	1.76286e+07	1.40095e+07	1.26349e+07	1.27063e+07	1.39523e+07	1.37711e+07	2.04514e+07	2.74011e+07	8.39567e+06	1.27429e+07	1.92201e+07	1.6222e+07	1.73498e+07	1.25526e+07	2.73662e+07	2.70031e+07	1.56146e+07	9.14291e+06	1.54913e+07	1.91001e+07	1.03068e+07	2.76527e+07	1.92036e+07	1.12593e+07	2.14922e+07	1.67765e+07	3.64066e+07	4.25893e+07	2.98634e+07	2.17866e+07	1.71757e+07	1.71577e+07	2.20464e+07	4.46217e+07	9.01598e+06	1.71381e+07	7.95386e+06	1.42438e+07	3.16965e+07	8.01335e+06	4.59584e+07	1.35407e+07	9.8613e+06	1.493e+07	3.75351e+07	1.43118e+07	3.49324e+07	2.40303e+07	3.33051e+07	1.77875e+07	2.01704e+07	2.1305e+07	9.90601e+06	1.32496e+07	6.89078e+06	1.44067e+07	5.188e+06	1.78905e+07	1.54612e+07	1.68778e+07	2.9452e+07	1.7806e+07	2.34776e+06	8.55679e+06	4.3466e+07	3.51633e+07	3.11276e+07	3.00801e+07	4.14484e+07	3.31035e+07	6.90505e+07	3.03484e+07	1.51394e+07	7.14179e+06	2.41957e+07	3.29115e+06	1.95118e+07	1.8545e+07	2.02144e+07	8.11548e+06	3.47315e+07	5.31698e+06	1.0536e+07	6.64971e+06	3.87636e+07	4.49591e+07	1.53764e+07	9.02761e+06	9.27447e+06	1.42481e+07	9.41736e+06	3.5272e+06	1.20621e+07	1.06125e+07	1.48404e+07	6.91783e+06	5.90481e+06	1.46471e+07
90.759	818.586	PS 38:1	PS	Glycerophospholipids	1.89592e+07	2.19207e+07	1.88193e+07	2.18551e+07	6.43147e+06	3.00727e+07	1.24441e+07	1.65555e+07	1.06435e+07	2.05096e+07	1.09219e+07	1.98168e+07	1.12764e+07	1.74621e+07	1.32714e+07	5.47713e+07	3.67374e+07	3.981e+07	2.87643e+07	4.38406e+07	1.04681e+07	1.36753e+07	2.05797e+07	6.91651e+06	4.04563e+07	2.96241e+07	4.26162e+07	1.62541e+07	3.67334e+07	1.27766e+07	1.56234e+07	1.79936e+07	1.51346e+07	4.996e+07	2.05926e+07	6.71403e+06	8.8682e+06	1.13943e+07	7.81082e+06	7.71723e+06	8.17525e+06	2.16199e+07	4.16345e+07	1.81285e+07	1.51335e+07	3.39387e+07	1.26767e+07	1.08577e+07	1.72078e+07	4.79898e+07	1.7124e+07	1.40078e+07	1.00361e+07	1.48321e+07	1.79186e+07	9.14126e+06	4.67456e+07	4.30695e+07	1.12864e+07	1.0571e+07	2.93871e+07	1.00049e+07	7.71859e+06	1.14743e+07	2.82585e+07	2.91023e+07	2.84173e+07	1.32043e+07	1.4442e+07	2.08096e+07	2.49884e+07	5.44702e+07	2.63136e+07	2.68248e+07	6.53111e+07	1.76712e+07	2.22468e+07	1.4344e+07	4.50168e+07	2.12764e+07	2.49148e+07	1.13535e+07	5.81263e+07	1.60753e+07	1.11979e+07	3.4892e+06	1.69283e+07	2.20763e+06	7.41389e+06	1.7784e+07	4.55575e+06	3.4955e+07	1.20145e+07	8.0417e+06	1.16186e+07	2.53393e+07	2.0654e+07	2.1537e+07	1.76703e+07	2.86392e+07	2.16974e+07	4.44283e+07	1.11788e+07	9.38153e+06	3.96608e+07	2.54139e+07	7.71956e+06	1.90279e+07	3.66891e+07	5.30496e+07	1.83827e+07	1.53082e+07	2.43112e+07	4.16559e+06	1.34362e+07	2.22058e+07	2.26812e+07	1.37537e+07	4.32373e+07	1.81697e+07	2.17618e+07	1.8116e+07	4.215e+07	1.28404e+07	2.27504e+07	1.96023e+07	1.17651e+08	9.66025e+07	1.7338e+07	4.09802e+07	2.39e+07	1.61608e+07	2.2727e+07	1.61328e+07	2.83653e+07	1.30379e+07	3.83262e+07	1.35208e+07	3.04724e+07	1.31699e+07	1.43753e+07	2.1812e+07	1.45205e+07	2.82894e+06	9.58091e+06	6.17345e+06	1.0781e+07	1.81064e+07	2.30373e+07	2.32712e+07	2.7036e+06	2.05393e+07	1.54561e+07	1.58575e+07	3.09499e+07	5.4532e+06	1.37192e+07	2.85486e+07	1.56072e+07	1.42048e+07	1.77144e+07	3.18088e+07	1.91553e+07	1.89922e+07	1.68021e+07	2.68349e+07	1.22802e+07	5.20503e+06	1.72693e+07	3.95567e+07	3.13858e+07	1.72836e+07	5.52265e+07	1.9359e+07	3.52026e+07	2.27618e+07	2.0958e+07	3.38503e+07	3.56194e+07	4.43873e+07	2.54324e+07	2.04456e+07	8.35711e+07	2.70297e+07	4.62677e+07	3.14696e+07	1.53078e+07	1.21074e+07	3.43178e+07	1.29844e+07	1.32767e+07	3.44401e+07
90.653	864.645	PC 42:5	PC	Glycerophospholipids	1.11422e+07	1.63987e+07	1.50286e+07	7.17215e+06	1.23202e+07	6.91085e+06	7.81617e+06	1.08318e+07	1.43287e+07	1.61829e+07	1.10709e+07	1.14334e+07	1.03614e+07	1.44832e+07	1.26891e+07	2.05894e+07	1.44817e+07	1.54318e+07	1.15706e+07	1.29043e+07	1.95307e+07	1.92145e+07	1.85851e+07	1.85682e+07	1.08287e+07	1.33834e+07	1.29078e+07	1.42388e+07	5.7649e+06	3.1544e+06	1.03732e+07	5.5931e+06	7.17374e+06	3.22195e+06	7.97921e+06	3.75119e+06	7.35801e+06	1.05618e+07	7.85607e+06	6.39742e+06	9.97227e+06	3.48009e+06	1.12509e+07	9.37233e+06	5.04589e+06	8.72987e+06	9.67692e+06	5.64965e+06	1.14796e+07	7.38582e+06	9.13669e+06	4.08721e+06	6.67789e+06	2.33421e+07	1.25447e+07	2.33505e+07	4.85354e+06	1.82824e+07	1.78444e+07	1.50976e+07	8.72717e+06	4.39559e+06	2.86727e+07	1.97223e+07	1.35797e+07	9.7706e+06	2.73623e+07	6.15034e+06	1.63111e+07	8.36862e+06	1.74786e+07	5.83062e+06	1.39759e+07	5.02254e+06	7.96134e+06	7.84456e+06	1.00299e+07	5.36079e+06	5.97864e+06	6.18054e+06	1.30781e+07	1.69362e+07	6.8535e+06	1.08746e+07	1.05037e+07	1.17785e+07	1.20651e+07	1.20149e+07	1.30286e+07	1.21388e+07	5.5087e+06	1.28422e+07	1.50068e+07	5.90736e+06	1.62742e+07	1.63395e+07	1.53818e+07	1.6628e+07	1.60576e+07	1.17559e+07	6.97546e+06	3.69629e+07	6.81515e+06	5.63577e+06	6.2735e+06	8.52925e+06	1.61527e+07	8.01886e+06	2.74145e+07	1.37384e+07	7.53605e+06	5.2846e+06	2.05162e+07	2.34173e+07	3.27211e+06	2.33053e+07	1.38859e+07	2.18555e+06	1.43095e+07	2.42542e+07	3.43641e+07	5.7307e+06	2.5847e+07	4.35613e+06	8.19458e+06	1.35594e+07	7.50721e+06	1.79371e+07	1.22614e+07	1.21209e+07	2.17439e+07	1.61291e+07	1.67205e+07	2.17262e+07	2.00613e+07	1.37033e+07	2.62511e+07	2.75211e+07	2.66885e+07	1.76097e+07	1.6089e+07	5.90767e+06	1.6343e+07	1.35778e+07	1.32412e+07	4.83605e+06	1.70898e+07	1.30932e+07	1.52093e+07	1.36972e+07	3.42863e+06	1.86158e+07	6.56784e+06	6.16297e+06	1.78406e+07	1.14566e+07	1.01094e+07	1.62134e+07	5.88813e+06	8.13701e+06	1.23745e+07	2.56842e+07	2.45153e+07	2.34312e+07	7.10046e+06	1.50402e+07	4.69461e+07	2.86913e+07	1.98361e+07	1.41333e+07	1.44556e+07	6.16799e+06	1.31815e+07	5.40437e+07	4.1317e+08	1.4416e+07	4.78456e+06	4.87592e+06	4.07296e+06	5.05521e+07	9.77614e+06	1.97807e+07	2.07202e+07	1.53524e+07	1.44928e+07	2.37125e+07	5.57591e+07	6.0161e+07	1.10918e+07	5.34368e+07	6.13956e+07	1.60463e+07
87.733	856.589	PI 16:0_18:0	PI	Glycerophospholipids	1.56602e+07	1.47467e+07	1.65556e+07	3.54078e+06	3.9612e+06	3.72647e+06	3.17774e+06	1.75057e+07	1.59362e+07	1.77291e+07	2.01401e+07	1.90713e+07	1.20154e+07	8.41803e+06	1.43587e+07	1.13362e+07	1.57158e+07	1.15653e+07	2.46381e+07	1.48313e+07	1.42851e+07	1.06596e+07	8.8652e+06	2.76346e+07	1.36948e+07	9.60171e+06	2.04813e+07	1.32476e+07	9.36773e+06	9.53702e+06	1.72987e+07	4.59326e+06	6.04853e+06	1.06799e+07	3.43353e+06	6.4638e+06	3.30764e+06	5.49805e+06	8.02579e+06	5.11653e+06	5.35927e+06	6.16021e+06	1.01371e+07	8.23722e+06	6.05812e+06	8.22359e+06	9.88897e+06	5.39626e+06	1.00559e+07	3.74176e+06	7.57682e+06	5.26438e+06	1.72275e+07	3.09755e+07	2.32442e+07	1.88735e+07	1.5067e+07	2.51527e+07	1.84818e+07	1.34386e+07	1.51056e+07	1.23351e+07	1.26844e+07	1.43219e+07	1.77738e+07	2.0148e+07	1.08066e+08	1.37027e+07	1.26188e+07	1.8212e+07	2.34302e+07	7.38306e+06	1.62993e+07	5.66956e+06	6.11371e+06	8.25633e+06	1.19017e+07	7.68278e+06	4.14589e+06	3.80189e+06	5.20105e+06	4.03978e+06	6.26781e+06	1.19407e+07	1.31242e+07	9.11847e+06	2.12403e+07	1.43304e+07	8.95805e+06	3.17545e+07	9.94072e+06	1.20519e+07	1.95456e+07	2.46111e+07	1.11104e+07	5.43868e+07	2.18947e+07	4.94819e+07	2.25303e+07	4.98216e+07	3.55819e+07	8.85539e+07	2.48068e+07	1.65182e+07	3.05836e+07	3.41642e+07	9.39383e+07	3.50084e+07	9.6388e+07	6.17281e+07	2.11578e+07	2.56747e+07	2.51959e+07	1.89727e+07	1.43133e+07	3.1759e+07	1.79763e+07	1.45141e+07	1.75325e+07	2.65358e+07	1.99413e+07	6.57191e+06	1.79729e+07	9.31631e+06	1.0366e+07	1.29223e+07	1.21531e+07	3.39005e+07	7.47168e+06	9.936e+06	1.22824e+07	2.52422e+07	1.50921e+07	1.87305e+07	1.82671e+07	1.04475e+07	1.80698e+07	1.6857e+07	2.4176e+07	8.60024e+06	2.13935e+07	1.03047e+07	1.07741e+07	3.3367e+07	2.54225e+07	1.31017e+07	1.34338e+07	1.48604e+07	1.39611e+07	1.80102e+07	8.20816e+06	2.03649e+07	9.46091e+06	7.38095e+06	1.28668e+07	2.16584e+07	1.74583e+07	1.0878e+07	9.06277e+06	8.85735e+06	1.52101e+07	4.29618e+07	3.20961e+07	1.40682e+07	1.09753e+07	1.40929e+07	4.30517e+07	5.55586e+07	1.67193e+07	1.79907e+07	1.29897e+07	8.61259e+06	1.11582e+07	3.69652e+07	9.33306e+07	1.77852e+07	1.14545e+07	9.95252e+06	1.09044e+07	4.48144e+07	1.00161e+07	3.85058e+07	5.64996e+07	3.96795e+07	2.685e+07	3.17769e+07	3.67732e+07	1.8962e+07	3.07196e+07	1.53967e+07	1.58608e+07	1.37908e+07
92.567	850.666	Plasmanyl-PC O-42:5	Plasmanyl-PC	Glycerophospholipids	2.39939e+07	4.04408e+07	4.86727e+07	2.0454e+07	1.93017e+07	2.54476e+07	2.52376e+07	2.43973e+07	3.3768e+07	5.02283e+07	2.5159e+07	4.03711e+07	3.50251e+07	4.30172e+07	1.60008e+07	5.49679e+07	4.1299e+07	4.0012e+07	2.07517e+07	4.29573e+07	3.15029e+07	3.26206e+07	4.42602e+07	2.48836e+07	2.55864e+07	3.80556e+07	2.44873e+07	2.47995e+07	1.60367e+07	1.06542e+07	4.3552e+07	4.11788e+07	4.50527e+07	1.17057e+07	3.77176e+07	1.43905e+07	1.73496e+07	2.3829e+07	1.83437e+07	2.45802e+07	2.50537e+07	8.44227e+06	2.15632e+07	1.66893e+07	1.36974e+07	1.65869e+07	2.43394e+07	1.841e+07	1.90812e+07	1.26771e+07	1.55155e+07	8.71095e+06	2.25937e+07	8.99169e+07	8.67184e+06	6.49773e+07	2.60663e+07	7.60377e+07	5.63973e+07	3.68985e+07	2.40352e+07	6.98809e+06	8.79798e+07	8.47815e+07	8.05089e+07	2.3374e+07	9.46061e+07	4.02666e+07	3.14861e+07	5.626e+07	3.8551e+07	1.88712e+07	1.64292e+07	2.32155e+07	1.57635e+07	1.57589e+07	2.7023e+07	1.61721e+07	4.62181e+07	4.07278e+07	3.16445e+07	3.60676e+07	2.61299e+07	1.88074e+07	2.86705e+07	5.73804e+07	2.24466e+07	5.53198e+07	3.22427e+07	4.5353e+07	1.77699e+07	4.22583e+07	2.97861e+07	2.68612e+07	6.10584e+07	5.44902e+07	2.63572e+07	6.41867e+07	1.86882e+07	4.76606e+07	3.24192e+07	3.6937e+07	8.51073e+06	1.55447e+07	2.25603e+07	4.16655e+07	3.95153e+07	3.5139e+07	1.78092e+07	3.38013e+07	1.92211e+07	1.19213e+07	4.3914e+06	8.11733e+06	1.17976e+07	1.26049e+07	6.0225e+06	9.62038e+06	3.08353e+06	7.29328e+06	6.13414e+06	1.3e+07	1.3461e+07	5.00704e+06	2.93525e+07	3.60574e+07	1.45459e+07	4.6174e+06	9.48003e+06	2.30005e+07	4.03576e+07	2.89564e+07	3.89516e+07	3.5529e+07	4.41669e+07	3.24331e+07	4.35419e+07	4.90914e+07	1.71358e+08	2.67611e+07	1.86215e+07	1.52659e+07	1.50714e+07	2.4491e+07	1.98761e+07	1.38895e+07	1.74897e+07	3.20375e+07	3.16918e+07	4.5395e+07	2.71339e+07	5.43058e+07	1.8214e+07	1.53066e+07	3.95183e+07	2.94324e+07	1.27786e+07	2.60365e+07	1.01929e+07	1.22547e+07	9.79463e+06	5.95433e+07	1.29745e+07	1.79086e+07	1.66303e+07	3.41325e+07	6.42691e+07	4.7476e+07	1.79689e+07	2.79754e+07	3.14274e+07	1.41532e+07	3.66825e+07	7.60248e+07	3.14296e+08	5.58811e+07	2.88848e+07	2.19542e+07	2.17063e+07	3.0877e+07	3.45336e+07	1.36817e+07	1.40044e+07	7.96512e+06	3.00359e+07	4.33085e+07	2.22525e+07	2.23717e+07	2.28525e+07	2.89668e+07	2.68123e+07	2.73887e+07
83.185	730.538	PE 35:2	PE	Glycerophospholipids	2.02198e+07	3.13566e+07	2.17548e+07	3.53194e+07	2.3202e+07	4.09683e+07	4.22236e+07	2.46865e+07	1.96765e+07	2.47789e+07	2.81757e+07	3.36115e+07	2.07668e+07	3.13537e+07	2.4636e+07	2.34384e+07	1.64063e+07	2.2655e+07	1.51039e+07	1.67183e+07	1.25072e+07	2.10233e+07	3.62054e+07	2.48547e+07	2.10638e+07	2.58415e+07	2.89045e+07	3.21845e+07	5.82792e+07	4.18832e+07	3.97418e+07	3.60553e+07	4.22442e+07	2.27899e+07	1.52003e+07	2.72098e+07	2.64063e+07	1.64499e+07	2.61986e+07	2.87479e+07	1.82721e+07	7.02373e+07	1.76433e+07	1.97325e+07	2.78819e+07	1.94889e+07	1.73743e+07	2.878e+07	2.10917e+07	2.72968e+07	1.74303e+07	2.53669e+07	3.54787e+07	1.64387e+07	2.10362e+07	2.5878e+07	3.89605e+07	2.25373e+07	3.48798e+07	3.72361e+07	5.4342e+07	5.21163e+07	4.67364e+07	2.16268e+07	2.52059e+07	3.31525e+07	1.93807e+07	4.94382e+07	2.16757e+07	1.52101e+07	1.77731e+07	2.05081e+07	1.6375e+07	6.05244e+07	2.91771e+07	1.96377e+07	2.48732e+07	2.99364e+07	2.09885e+07	2.14648e+07	1.95649e+07	1.62153e+07	6.74163e+07	2.37779e+07	3.34175e+07	1.4529e+07	3.37335e+07	1.81937e+07	3.56908e+07	1.81018e+07	3.52691e+07	4.72612e+07	3.75301e+07	4.21342e+07	2.67078e+07	3.50212e+07	3.6037e+07	9.7913e+07	3.49551e+07	9.21064e+07	1.28825e+08	3.75911e+07	7.869e+07	9.97245e+07	3.87524e+07	4.33242e+07	9.90163e+06	4.17035e+07	3.88987e+07	3.85427e+07	1.37955e+08	6.85729e+07	1.41697e+07	1.6562e+07	1.13961e+08	2.3184e+07	2.15899e+07	1.11473e+08	2.15137e+07	1.75672e+07	2.33583e+07	8.19669e+07	1.55033e+07	9.37288e+07	5.33465e+07	2.12649e+07	4.77907e+07	2.75508e+07	3.89477e+07	3.15822e+07	2.4808e+07	3.08132e+07	3.95554e+07	3.00767e+07	4.22768e+07	6.49486e+07	3.39588e+07	1.6809e+07	2.47322e+07	2.78231e+07	9.91788e+06	1.57904e+07	1.59127e+07	6.48925e+07	2.14282e+07	5.02846e+07	1.27468e+07	3.35319e+07	2.49139e+07	5.34141e+07	5.53402e+07	5.42063e+07	7.41749e+07	6.17692e+07	4.01464e+07	3.47877e+07	3.37933e+07	3.24398e+07	2.1568e+07	1.85167e+07	7.49394e+06	2.70747e+07	3.03102e+07	2.4968e+07	1.88633e+07	1.01178e+08	1.27319e+07	1.08303e+07	2.87145e+07	2.74325e+07	3.12965e+07	1.56153e+07	2.33464e+07	1.22806e+07	7.13898e+06	2.23335e+07	6.57473e+07	3.51558e+07	4.51985e+07	1.52753e+07	4.79181e+07	8.74037e+07	6.20678e+07	7.9158e+07	4.4473e+07	2.95671e+07	3.42676e+07	1.90105e+07	3.84029e+07	6.09886e+07	2.09634e+08	4.10845e+07
83.463	826.593	PC[OH] OH-38:4	PC[OH]	Glycerophospholipids	3.44266e+07	4.62629e+07	3.58278e+07	4.05078e+07	2.59867e+07	5.63703e+07	2.66431e+07	2.53642e+07	3.67731e+07	3.30361e+07	3.19614e+07	3.9506e+07	3.5685e+07	1.94477e+07	2.05634e+07	5.81878e+07	2.54613e+07	2.67088e+07	1.65664e+07	4.5929e+07	3.51863e+07	4.22728e+07	1.70052e+07	8.04053e+06	3.42292e+07	3.39856e+07	3.70275e+07	2.22679e+07	3.64187e+07	4.11551e+07	1.98007e+07	2.13904e+07	1.73204e+07	2.84256e+07	4.05065e+07	2.36827e+07	2.27151e+07	2.74728e+07	2.4591e+07	4.1413e+07	2.94311e+07	2.01492e+07	2.43492e+07	2.95667e+07	2.05292e+07	3.72913e+07	2.5783e+07	4.0233e+07	5.16284e+06	2.81342e+07	2.1605e+07	2.54413e+07	7.14722e+07	1.45043e+07	2.72383e+07	1.92529e+07	5.01362e+07	1.49279e+07	4.69845e+07	2.56953e+07	1.22855e+07	1.82714e+07	2.633e+07	1.30163e+07	1.81058e+07	2.69364e+07	7.92235e+06	2.45144e+07	6.06226e+06	2.31859e+07	1.71139e+07	1.41606e+07	5.98814e+06	1.73422e+07	2.14026e+07	2.34961e+07	5.43087e+06	1.82135e+07	1.36836e+07	1.59394e+07	2.13167e+07	1.75174e+07	1.94315e+07	7.89338e+06	4.01198e+07	5.05119e+07	2.05817e+07	1.55197e+07	2.91493e+07	1.07513e+07	2.52212e+07	1.02477e+07	4.47573e+07	5.01665e+07	3.66629e+07	1.88465e+07	3.24778e+07	1.99372e+07	3.02741e+07	1.88414e+07	4.11652e+07	1.21942e+08	5.32384e+07	5.15138e+07	4.84814e+07	4.11129e+07	1.15585e+08	7.47494e+07	1.5692e+08	1.30436e+08	8.00188e+07	6.6589e+07	6.40657e+07	6.33531e+07	4.26483e+07	9.08942e+07	7.09389e+07	4.39814e+07	9.27589e+07	9.18073e+07	1.01938e+08	4.70354e+07	9.57429e+07	5.65355e+07	1.45582e+07	7.92343e+06	4.40696e+06	1.71869e+07	8.93319e+06	2.19695e+07	2.28557e+07	3.87981e+07	7.92452e+06	1.56002e+07	1.44007e+07	2.4657e+07	1.8716e+07	4.30375e+07	3.70796e+07	5.95369e+07	1.4747e+08	3.39668e+07	1.4834e+08	1.25494e+08	1.58069e+08	1.34561e+08	1.02424e+08	3.55762e+07	1.47204e+07	1.69782e+07	1.18055e+08	1.57643e+07	2.65275e+07	3.63598e+07	2.67371e+07	1.03192e+08	1.90159e+06	1.14618e+07	3.01293e+07	3.97766e+06	3.63648e+07	9.54303e+06	6.02954e+07	2.08731e+07	2.32296e+07	1.21861e+07	1.32589e+07	1.09287e+07	1.46452e+07	1.21564e+07	1.3579e+07	1.1018e+07	1.15675e+07	1.11827e+07	9.8267e+06	1.10646e+07	8.40714e+06	2.04983e+07	1.20425e+07	1.03029e+08	1.51905e+07	1.17218e+08	9.22979e+07	9.23324e+07	8.56756e+06	8.27449e+06	8.11198e+07	1.48276e+08	1.14435e+07	9.23578e+07	4.73372e+07	1.16414e+07
99.354	884.795	Alkanyl-TG O-54:5	Alkanyl-TG	Glycerolipids	2.49555e+07	5.18438e+07	4.88182e+07	2.78817e+07	2.44679e+07	3.06254e+07	2.73867e+07	2.27423e+07	4.96096e+07	5.58161e+07	2.26362e+07	3.05496e+07	2.40095e+07	3.17692e+07	3.77707e+07	1.44318e+07	2.46833e+07	1.3886e+07	3.55785e+07	2.78286e+07	1.13019e+07	1.70353e+07	2.56111e+07	3.77835e+07	4.90003e+07	2.73641e+07	2.78858e+07	3.22995e+07	1.35717e+07	1.32861e+07	1.01922e+07	6.64591e+06	1.13498e+07	1.2996e+07	4.8411e+06	1.64198e+07	1.49999e+07	2.19755e+07	1.6273e+07	3.00565e+07	2.78183e+07	1.55946e+07	1.12719e+07	1.20686e+07	1.1879e+07	9.25055e+06	1.67745e+07	2.93888e+07	1.26195e+07	1.11529e+07	1.72086e+07	9.85651e+06	6.06367e+06	2.25185e+07	9.68615e+06	8.84849e+06	1.29605e+07	2.35547e+07	5.43281e+06	8.02876e+06	6.73129e+06	6.60414e+06	1.02646e+07	2.16975e+07	6.44915e+06	9.50655e+06	2.13287e+07	8.77738e+06	1.48908e+07	1.31997e+07	2.58688e+07	1.0307e+07	1.14797e+07	2.40552e+07	8.10276e+06	1.0389e+07	1.06263e+08	1.31248e+07	1.29117e+07	1.27835e+07	1.74025e+07	9.9393e+06	2.69339e+07	1.52645e+07	6.9994e+06	1.40679e+07	1.43522e+07	1.29678e+07	1.32741e+07	9.40317e+06	1.42011e+07	1.03897e+07	1.44528e+07	1.26743e+07	1.29132e+07	1.18454e+07	1.31949e+07	1.05379e+07	1.03164e+07	9.78064e+06	1.86626e+07	1.23714e+07	7.35731e+06	9.29967e+06	1.23462e+07	1.96844e+07	1.86156e+07	2.16549e+07	1.56816e+07	1.31539e+07	1.12147e+07	7.09668e+06	1.24552e+07	1.20122e+07	3.13404e+07	3.35408e+07	1.29391e+07	3.74224e+07	2.86442e+07	1.31819e+07	2.40255e+07	2.15066e+07	3.16869e+07	2.49263e+07	2.18504e+07	1.30772e+07	2.09181e+08	1.6476e+07	2.67705e+08	2.61326e+07	1.29824e+07	2.01793e+07	2.61296e+07	1.50987e+07	2.44817e+07	1.90192e+07	2.3221e+07	1.21914e+07	2.03885e+07	1.93921e+07	2.17595e+07	2.25702e+07	3.70135e+07	2.19036e+07	8.69287e+06	2.54236e+07	2.64701e+07	1.93393e+07	1.78971e+07	1.58342e+07	1.66618e+07	1.0253e+07	2.47405e+07	1.86e+07	1.78718e+07	1.79573e+07	1.62286e+07	1.90996e+07	1.28662e+07	1.12254e+07	1.6161e+07	1.46632e+07	1.40656e+07	1.78153e+07	1.48596e+07	2.14437e+07	9.71299e+06	9.55796e+06	2.06677e+07	2.35317e+07	1.99804e+07	1.18762e+07	1.9125e+07	1.16604e+07	8.11375e+06	2.47868e+07	1.93383e+07	1.11591e+07	1.69098e+07	1.1095e+07	1.92575e+07	1.59165e+07	1.31795e+07	1.88831e+07	8.00268e+06	6.23066e+06	1.00851e+07	1.12359e+07	9.28917e+06	1.5686e+07	1.36072e+07	9.65998e+06
89.921	794.571	PE 40:5	PE	Glycerophospholipids	5.03196e+06	4.32165e+06	5.34496e+06	3.61728e+06	4.26774e+06	4.53271e+06	5.29815e+06	5.10043e+06	5.85551e+06	6.37425e+06	6.01332e+06	4.95638e+06	4.6443e+06	5.29542e+06	9.53366e+06	8.0851e+06	5.09437e+06	5.98794e+06	6.43752e+06	5.2416e+06	7.00147e+06	5.15536e+06	4.65694e+06	9.58852e+06	4.41107e+06	4.86101e+06	4.06601e+06	5.27303e+06	7.47975e+06	3.85303e+06	2.48e+07	1.82694e+07	2.46314e+07	4.82285e+06	1.71613e+07	5.7428e+06	7.52592e+06	3.91406e+06	6.55423e+06	2.8563e+06	3.90577e+06	6.1756e+06	1.12558e+07	9.73991e+06	6.50456e+06	8.06047e+06	1.39672e+07	2.25097e+06	1.26405e+07	4.76299e+06	8.71858e+06	5.28538e+06	1.31148e+07	2.71127e+07	1.03119e+07	2.0104e+07	8.80022e+06	3.52122e+07	1.40737e+07	1.20488e+07	8.24762e+06	9.89456e+06	1.72738e+07	2.69198e+07	1.78153e+07	7.9552e+06	3.84866e+07	1.21676e+07	1.97239e+07	1.8522e+07	1.46006e+07	8.22205e+06	1.48212e+07	1.42705e+07	7.63847e+06	5.33506e+06	1.7629e+07	6.25766e+06	1.93982e+07	1.78234e+07	1.3053e+07	1.54599e+07	1.27731e+07	1.90768e+07	6.40033e+06	6.46182e+06	5.40112e+06	7.96218e+06	4.62766e+06	6.44575e+06	6.9986e+06	6.0733e+06	9.70091e+06	5.66286e+06	1.30027e+07	1.54231e+07	4.65667e+06	1.51031e+07	1.7226e+07	1.42842e+07	1.04131e+07	3.07291e+07	6.68602e+06	7.29904e+06	7.80787e+06	5.08594e+06	2.4202e+07	5.27115e+06	2.35749e+07	2.25342e+07	5.61656e+06	1.04057e+07	5.22463e+07	4.83684e+07	5.43717e+06	4.88071e+07	4.53494e+07	5.09848e+06	2.51804e+07	3.43188e+07	4.34183e+07	3.26424e+06	2.78819e+07	5.18202e+06	1.72777e+07	2.17729e+07	1.4596e+07	2.03515e+07	1.73722e+07	1.45036e+07	2.32143e+07	1.65395e+07	2.23861e+07	2.34259e+07	2.03203e+07	1.76569e+07	2.02007e+07	2.5186e+07	5.23557e+07	1.94018e+07	2.31764e+07	1.08165e+07	2.16146e+07	2.09118e+07	1.08783e+07	2.23302e+07	2.78874e+07	1.88505e+07	3.21166e+07	2.72609e+07	1.95444e+07	2.88264e+07	1.81879e+07	5.60737e+06	1.9912e+07	1.59442e+07	7.23684e+06	1.43361e+07	1.10873e+07	1.71711e+07	6.93411e+07	2.1461e+07	6.67479e+07	8.41567e+07	2.16429e+07	1.84739e+07	1.11189e+08	1.42073e+08	6.92251e+07	1.03994e+07	1.30058e+07	2.44162e+07	1.44662e+07	1.22582e+08	2.84224e+08	1.07838e+07	7.27441e+06	1.04831e+07	1.2685e+07	4.8477e+07	9.86506e+06	2.03974e+07	3.488e+07	2.3614e+07	1.67154e+07	3.07684e+07	2.36838e+07	3.30473e+07	1.93597e+07	1.90336e+07	2.70816e+07	1.83778e+07
98.546	974.815	TG 60:9	TG	Glycerolipids	1.92409e+07	3.95196e+07	4.48742e+07	1.33556e+07	9.57414e+06	1.49288e+07	1.11414e+07	1.38164e+07	4.87586e+07	4.57907e+07	1.92357e+07	2.07944e+07	2.11534e+07	1.78191e+07	1.41942e+07	2.15404e+07	1.96901e+07	2.30533e+07	1.51935e+07	2.00839e+07	9.58052e+06	2.74786e+07	1.46643e+07	1.57363e+07	1.74611e+07	1.91635e+07	1.96165e+07	2.25652e+07	1.14968e+07	1.33583e+07	9.8577e+06	4.14322e+06	9.14199e+06	1.23416e+07	3.6223e+06	1.75744e+07	5.30121e+06	1.24461e+07	4.86338e+06	1.47928e+07	1.12167e+07	8.29953e+06	7.21966e+06	1.04818e+07	8.90575e+06	5.57731e+06	5.64401e+06	1.25384e+07	6.09167e+06	9.19897e+06	7.59766e+06	7.32299e+06	3.63161e+06	1.8765e+07	6.10894e+06	6.06078e+06	7.79933e+06	2.27949e+07	3.79718e+06	4.06333e+06	3.95568e+06	4.46665e+06	9.72413e+06	2.39318e+07	5.05417e+06	6.56995e+06	1.64495e+07	5.60085e+06	4.25731e+06	7.57017e+06	3.065e+07	6.71948e+06	2.90665e+06	3.26515e+07	4.30879e+06	6.45404e+06	3.32094e+06	9.16112e+06	8.27696e+06	4.99528e+06	2.09335e+07	4.92545e+06	3.43802e+07	5.59931e+06	4.23599e+06	6.47203e+06	8.41767e+06	6.05724e+06	1.00301e+07	5.71529e+06	7.59969e+06	6.73482e+06	7.24259e+06	7.80017e+06	5.41997e+06	5.72782e+06	9.97447e+06	5.98352e+06	1.1125e+07	6.68349e+06	7.82724e+06	1.33874e+08	2.61905e+06	3.70837e+06	4.08303e+06	8.48169e+06	1.60701e+08	8.65144e+06	1.48342e+08	1.41193e+08	8.61621e+06	2.76445e+06	6.80661e+07	9.92486e+07	3.48739e+07	1.05037e+08	7.65352e+07	5.68474e+07	1.24972e+08	4.96653e+07	1.41232e+08	4.21629e+07	1.99034e+08	3.26547e+07	6.49669e+06	5.70336e+06	8.45453e+06	1.3215e+07	1.14648e+07	9.81551e+06	9.38516e+06	1.55671e+07	1.04349e+07	8.82631e+06	8.90121e+06	1.38728e+07	8.21198e+06	7.33834e+06	5.27029e+06	1.67989e+07	7.27892e+07	5.79842e+06	9.13463e+07	7.19269e+07	5.55571e+07	7.77967e+07	9.86422e+07	5.69571e+06	6.03812e+06	3.94738e+06	5.55378e+07	3.14593e+06	1.09075e+07	9.35188e+06	7.49791e+06	6.45994e+07	1.23385e+07	4.35042e+06	4.93508e+06	2.8622e+06	9.52567e+07	7.63327e+06	1.58301e+08	1.12294e+08	5.60747e+06	7.32138e+06	3.57508e+08	1.08896e+08	1.46146e+08	1.5464e+07	5.60766e+06	3.89319e+06	4.09681e+06	3.53875e+08	1.9324e+08	1.6468e+07	4.7247e+06	2.46426e+06	4.24809e+06	6.95698e+07	4.87835e+06	1.22278e+08	8.33093e+07	1.38246e+08	3.54622e+06	4.5181e+06	2.91101e+07	3.70832e+07	4.1447e+06	6.01379e+07	4.79629e+07	9.96012e+06
98.383	884.767	TG 53:5	TG	Glycerolipids	2.50626e+07	2.76629e+07	2.67119e+07	1.61485e+07	1.10066e+07	1.79727e+07	1.37098e+07	1.94632e+07	2.3454e+07	2.51524e+07	2.50269e+07	2.60742e+07	2.50513e+07	2.79363e+07	2.09996e+07	2.45337e+07	2.93832e+07	2.42836e+07	2.32897e+07	3.21425e+07	1.69761e+07	2.74067e+07	2.05452e+07	2.15168e+07	2.42329e+07	2.61177e+07	2.92034e+07	2.41438e+07	3.62775e+07	2.18157e+07	1.06471e+07	7.72742e+06	1.31595e+07	2.79336e+07	8.24553e+06	3.87456e+07	1.07773e+07	1.8866e+07	1.20563e+07	2.81779e+07	2.04736e+07	2.05816e+07	1.17952e+07	1.33719e+07	2.38556e+07	1.3039e+07	1.07558e+07	2.34459e+07	1.54918e+07	1.92639e+07	1.3312e+07	2.23237e+07	9.10905e+06	2.68896e+07	1.21389e+07	8.14394e+06	1.5088e+07	2.49499e+07	6.48895e+06	9.77644e+06	7.37654e+06	8.13576e+06	1.18703e+07	3.37899e+07	6.09403e+06	9.35609e+06	2.45448e+07	1.37665e+07	1.37427e+07	8.74599e+06	3.73196e+07	9.33795e+06	8.67805e+06	5.01499e+07	1.19289e+07	1.20709e+07	9.45487e+06	1.6997e+07	1.56041e+07	1.38546e+07	3.21215e+07	9.37994e+06	4.57763e+07	1.06142e+07	1.13213e+07	1.43474e+07	1.60963e+07	1.179e+07	1.97529e+07	8.42474e+06	1.60361e+07	1.09957e+07	1.71209e+07	2.64652e+07	1.68107e+07	1.69812e+07	1.93531e+07	1.32966e+07	1.79532e+07	1.09221e+07	1.38409e+07	4.41429e+07	1.14486e+07	1.75967e+07	1.44302e+07	1.69185e+07	5.86622e+07	1.48027e+07	5.44143e+07	5.1183e+07	1.44455e+07	8.46585e+06	4.3867e+07	5.22792e+07	9.61627e+07	1.05818e+08	6.40227e+07	1.45134e+08	1.12895e+08	4.91297e+07	1.41392e+08	1.06367e+08	1.72543e+08	8.26553e+07	1.4068e+07	3.34538e+07	1.38317e+07	1.10565e+07	3.13927e+07	1.84668e+07	3.05375e+07	1.2584e+07	1.7008e+07	3.61385e+07	1.47349e+07	1.19588e+07	1.81228e+07	2.7704e+07	1.36993e+07	1.31246e+07	4.24804e+07	1.05045e+07	5.56126e+07	1.14572e+08	9.40625e+07	6.22454e+07	5.26607e+07	9.33499e+06	7.34597e+06	9.001e+06	7.33736e+07	6.37709e+06	1.35847e+07	1.14986e+07	1.2862e+07	9.64471e+07	1.79739e+07	1.19469e+07	7.26661e+06	5.01919e+06	6.12508e+07	1.4195e+07	6.92341e+07	7.62366e+07	7.45151e+06	1.20839e+07	1.37233e+08	1.00677e+08	8.34394e+07	2.02513e+07	1.08265e+07	7.07016e+06	1.24928e+07	1.41494e+08	6.94936e+07	3.02607e+07	1.39504e+07	6.91648e+06	1.0104e+07	4.21321e+07	1.24708e+07	7.5837e+07	4.83313e+07	6.32048e+07	7.70787e+06	7.42279e+06	2.02276e+07	2.30291e+07	6.05403e+06	3.35647e+07	2.80367e+07	1.35855e+07
87.155	866.625	PC[OH] OH-41:5	PC[OH]	Glycerophospholipids	2.03564e+07	1.48711e+07	1.83519e+07	1.78654e+07	3.01424e+07	1.87523e+07	1.56735e+07	2.17769e+07	1.7459e+07	2.02846e+07	1.50172e+07	1.51988e+07	2.20749e+07	1.16827e+07	1.6547e+07	3.00035e+07	2.52896e+07	1.89641e+07	2.47109e+07	2.18857e+07	3.71286e+07	1.72737e+07	1.96252e+07	2.25829e+07	1.77187e+07	1.02146e+07	1.67031e+07	8.74678e+06	3.44785e+07	2.10137e+07	2.04022e+06	1.83649e+06	2.05511e+06	1.9742e+07	3.51114e+06	2.83991e+07	1.7655e+07	1.7244e+07	1.54477e+07	1.60276e+07	6.22765e+06	1.58406e+07	1.4045e+07	1.63335e+07	2.39957e+07	1.34253e+07	2.39176e+07	1.5319e+07	1.57545e+07	2.71533e+07	1.90345e+07	2.6267e+07	2.66502e+07	1.98808e+07	3.17055e+07	1.44959e+07	2.16163e+07	1.54674e+07	1.87894e+07	1.87384e+07	1.68532e+07	2.18395e+07	1.91186e+07	1.28053e+07	1.56936e+07	2.18335e+07	1.4501e+07	3.44418e+07	2.00858e+07	6.62244e+06	2.53155e+07	2.02408e+07	2.25876e+07	2.28183e+07	2.01691e+07	2.29861e+07	1.69062e+07	1.81979e+07	6.61277e+06	6.54909e+06	2.20742e+07	6.35135e+06	5.83453e+06	1.58886e+07	2.46675e+07	1.78549e+07	2.4832e+07	1.37883e+07	2.36783e+07	1.47525e+07	2.21897e+07	1.57447e+07	3.83204e+07	4.05997e+07	1.91848e+07	1.68774e+07	3.52983e+07	1.7752e+07	2.98973e+07	1.45512e+07	1.2646e+07	5.51233e+06	2.75895e+07	1.85202e+07	3.83264e+07	3.35673e+07	4.73677e+06	3.34831e+07	3.29232e+06	4.22111e+06	1.87563e+07	2.45246e+07	734484	581162	5.94624e+07	3.75805e+06	831632	7.49129e+07	1.01647e+06	907378	935290	8.30103e+07	653550	8.54334e+07	1.0765e+07	1.71471e+06	1.77524e+07	1.7181e+07	1.51692e+07	1.01215e+07	981752	1.04618e+07	1.37865e+07	2.74135e+06	2.02237e+07	1.82962e+07	1.87042e+07	2.68255e+06	1.5989e+07	2.26446e+07	4.98637e+06	2.74766e+07	4.00356e+06	749807	3.46663e+06	4.2112e+06	6.00654e+06	1.92696e+07	1.64177e+07	3.06833e+07	2.95501e+06	3.1325e+07	2.01676e+07	2.09467e+07	1.83031e+07	4.4075e+06	1.70648e+07	2.35577e+07	3.22884e+07	3.14034e+07	619220	4.73767e+07	972490	778931	4.77253e+07	2.9379e+07	2.14159e+06	3.42871e+06	727552	2.09232e+07	2.72147e+07	3.27685e+07	3.47433e+07	1.24342e+06	3.26214e+06	2.46565e+07	1.53933e+07	2.13879e+07	1.2659e+07	1.4134e+07	1.35995e+07	6.81912e+06	6.86019e+06	4.59911e+06	1.13798e+07	2.04872e+07	5.82513e+06	8.47465e+06	1.24677e+07	4.09896e+06	4.26627e+06	1.20867e+07
89.199	758.604	Plasmanyl-PC O-35:2	Plasmanyl-PC	Glycerophospholipids	1.08855e+08	9.04292e+07	9.16398e+07	9.33679e+07	1.25234e+08	1.10157e+08	1.11144e+08	1.13078e+08	6.96957e+07	7.29346e+07	1.00859e+08	1.1519e+08	1.03115e+08	9.07829e+07	1.19598e+08	8.3806e+07	1.08454e+08	8.1735e+07	8.85789e+07	1.20198e+08	6.94705e+07	7.92327e+07	8.79682e+07	1.18254e+08	1.13893e+08	8.47074e+07	1.20539e+08	9.0295e+07	1.92662e+08	1.77717e+08	1.60048e+08	1.61933e+08	1.5797e+08	2.2051e+08	1.60873e+08	1.79858e+08	2.03898e+08	1.62587e+08	2.46175e+08	1.02813e+08	1.69837e+08	1.73275e+08	2.07803e+08	2.05031e+08	1.52466e+08	1.70271e+08	2.70892e+08	1.68987e+08	1.99995e+08	1.46693e+08	2.29526e+08	1.52653e+08	7.01579e+07	9.67806e+06	9.10351e+07	8.54799e+07	9.0401e+07	1.1295e+07	7.53181e+07	6.46005e+07	6.47012e+07	6.23167e+07	7.33781e+07	8.69386e+06	7.6045e+07	1.13266e+08	1.14641e+07	7.82116e+07	1.5537e+08	1.75035e+08	2.25636e+07	1.94699e+08	1.68534e+08	2.19932e+07	1.58354e+08	1.82302e+08	1.82688e+08	1.85891e+08	1.61565e+08	1.3788e+08	2.35846e+07	1.52685e+08	2.65334e+07	1.6106e+08	8.86187e+07	4.41123e+07	8.57659e+07	4.65156e+07	8.54995e+07	4.86663e+07	9.10378e+07	5.62171e+07	2.0627e+08	2.38975e+08	1.49207e+08	1.47384e+08	2.43255e+08	1.77587e+08	2.16818e+08	1.95705e+08	6.95694e+07	1.42087e+07	1.23366e+08	1.15949e+08	5.22915e+07	4.18101e+07	3.78405e+07	4.83121e+07	3.76339e+07	3.31347e+07	7.35697e+07	1.04561e+08	9.83794e+06	1.31414e+07	1.49399e+08	2.73087e+07	1.12088e+07	5.72e+07	2.55453e+07	1.16761e+07	3.57267e+07	6.88455e+07	3.95414e+07	1.20009e+08	6.27648e+07	1.06672e+08	3.85452e+07	2.87086e+07	2.63329e+07	3.91864e+07	1.07367e+08	9.60778e+07	8.81367e+07	1.47888e+08	9.77803e+07	1.12762e+08	9.2908e+07	1.2749e+08	4.16256e+07	6.85038e+07	7.56544e+07	1.07236e+08	3.74454e+07	4.07337e+07	2.2654e+07	7.67355e+07	3.42055e+07	7.28211e+07	5.19494e+07	5.25608e+07	1.61171e+07	5.5258e+07	7.79802e+07	2.89757e+07	2.66155e+07	4.71319e+07	5.59287e+07	5.75882e+07	9.55701e+07	1.06879e+08	1.49332e+07	3.15996e+07	1.89242e+07	1.59952e+07	1.12052e+08	9.6447e+07	4.25495e+06	3.56125e+06	1.71422e+07	4.16324e+07	1.0207e+08	6.47987e+07	5.14996e+07	1.23326e+07	1.55478e+07	2.50327e+07	3.87174e+07	4.49417e+07	9.8666e+07	2.12975e+07	8.62382e+07	4.93356e+07	2.38378e+07	3.12188e+07	3.6597e+07	1.84258e+07	5.11443e+07	1.00263e+07	4.43113e+07	3.72647e+07	2.06977e+07	4.04173e+07
99.305	940.83	TG 57:5	TG	Glycerolipids	3.26521e+07	4.6086e+07	4.52413e+07	1.54973e+07	1.38841e+07	2.97311e+07	1.50299e+07	2.85364e+07	2.93041e+07	4.11647e+07	2.37328e+07	2.54762e+07	2.2868e+07	1.34755e+07	2.08903e+07	2.04466e+07	2.11112e+07	1.56951e+07	2.1969e+07	2.54846e+07	1.3589e+07	1.82081e+07	1.12057e+07	2.17694e+07	2.47209e+07	1.55029e+07	2.25224e+07	1.40501e+07	4.05877e+07	2.97596e+07	7.50591e+06	4.93422e+06	1.54928e+07	2.668e+07	4.29371e+06	3.14097e+07	1.19448e+07	1.43203e+07	1.05997e+07	1.65316e+07	1.53386e+07	2.74571e+07	1.32465e+07	1.62564e+07	2.92167e+07	2.15535e+07	1.04059e+07	1.68401e+07	1.59771e+07	2.55471e+07	1.15016e+07	2.38638e+07	5.10608e+06	1.53176e+07	1.67405e+07	6.43553e+06	1.1553e+07	2.31024e+07	4.56587e+06	6.38026e+06	6.52716e+06	5.37825e+06	8.82201e+06	9.27496e+06	6.66463e+06	1.64335e+07	2.45608e+07	9.84766e+06	7.02196e+06	1.23529e+07	4.44334e+07	1.80553e+07	1.07948e+07	3.8958e+07	1.39933e+07	1.88293e+07	7.63715e+06	2.2942e+07	8.38256e+06	1.79e+07	4.73971e+07	8.76581e+06	3.89111e+07	9.07343e+06	9.42578e+06	1.13889e+07	1.60803e+07	6.39597e+06	2.05654e+07	9.99157e+06	1.43465e+07	8.65133e+06	1.82914e+07	2.06263e+07	7.38873e+06	7.51129e+06	1.82851e+07	7.57759e+06	1.37271e+07	6.83075e+06	8.49331e+06	9.17341e+07	9.0637e+06	1.4293e+07	9.92433e+06	9.85982e+06	6.33078e+07	1.97522e+07	1.03143e+08	9.9094e+07	1.74698e+07	9.24531e+06	9.45614e+07	1.04902e+08	8.17137e+07	1.48496e+08	1.00286e+08	1.1911e+08	1.51996e+08	8.12425e+07	2.08666e+08	9.28407e+07	1.96188e+08	7.75565e+07	6.35986e+06	1.36161e+07	5.63279e+06	1.8532e+07	7.91913e+06	8.17514e+06	1.58314e+07	2.04643e+07	7.68697e+06	1.72475e+07	8.00769e+06	1.89194e+07	6.56227e+06	1.22838e+07	6.22609e+06	1.32618e+07	1.05923e+08	3.66774e+07	1.21116e+08	7.91683e+07	5.73626e+07	9.83258e+07	1.64268e+08	1.15753e+07	1.06884e+07	1.23206e+07	5.5025e+07	9.98771e+06	2.76903e+07	2.20638e+07	2.97876e+07	6.2361e+07	7.74589e+06	1.18782e+07	2.11644e+07	1.15879e+07	9.37141e+07	5.97258e+06	9.24328e+07	5.71303e+07	2.13075e+07	2.61418e+06	1.0822e+08	1.08379e+08	7.0832e+07	1.072e+07	7.74565e+06	1.61685e+07	7.64744e+06	9.25088e+07	4.92548e+07	1.49503e+07	1.13981e+07	4.60793e+06	1.01545e+07	3.47556e+07	1.19225e+07	6.29026e+07	2.77839e+07	2.58318e+07	5.86018e+06	4.34084e+06	2.66931e+07	2.92482e+07	5.37147e+06	4.3269e+07	3.64478e+07	6.41007e+06
94.728	674.642	Cer[NS] d44:3	Cer[NS]	Sphingolipids	2.72169e+07	1.1915e+07	1.31274e+07	1.83117e+07	1.92786e+07	1.77165e+07	1.88384e+07	2.30692e+07	1.08836e+07	1.0073e+07	2.16991e+07	2.77181e+07	2.00873e+07	2.36311e+07	2.21471e+07	3.70576e+07	2.4898e+07	3.22257e+07	1.75538e+07	2.41411e+07	2.9277e+07	2.89878e+07	1.43712e+07	1.70507e+07	2.50922e+07	2.32662e+07	3.01534e+07	2.27735e+07	1.43124e+07	1.33752e+07	1.77607e+07	1.65766e+07	1.9111e+07	1.78943e+07	1.71968e+07	9.87738e+06	9.28045e+06	2.04185e+07	1.11015e+07	1.41104e+07	1.6823e+07	1.87808e+07	1.64136e+07	1.27217e+07	1.14494e+07	1.53676e+07	1.41545e+07	1.85139e+07	1.13603e+07	1.06195e+07	1.00779e+07	1.63643e+07	4.64805e+07	2.26337e+07	3.67922e+07	3.50282e+07	4.36307e+07	2.13975e+07	2.42525e+07	6.14851e+07	4.56709e+07	3.96549e+07	3.16953e+07	1.71206e+07	2.98596e+07	3.42625e+07	2.34343e+07	4.07338e+07	2.15851e+07	3.21368e+07	1.8849e+07	3.71877e+07	1.6657e+07	2.04747e+07	3.5335e+07	2.60905e+07	2.02473e+07	3.62301e+07	3.20728e+07	3.10344e+07	2.10988e+07	3.04783e+07	2.21402e+07	1.90773e+07	2.99417e+07	1.7371e+07	2.5874e+07	1.97789e+07	2.41837e+07	1.78107e+07	2.46455e+07	1.39323e+07	3.44535e+07	3.39923e+07	1.85733e+07	2.24929e+07	3.67452e+07	2.58884e+07	3.11859e+07	1.96154e+07	2.39055e+07	3.57714e+07	1.90781e+07	3.3078e+07	2.30248e+07	2.34623e+07	3.71029e+07	1.74707e+07	3.64855e+07	3.12987e+07	2.61236e+07	2.7139e+07	4.15719e+07	4.31651e+07	1.73684e+07	1.26299e+07	4.08349e+07	2.20295e+07	1.35504e+07	5.49321e+07	1.57163e+07	2.07955e+07	1.49937e+07	1.81036e+07	1.19021e+07	2.18502e+07	6.63064e+06	2.02023e+07	1.13496e+07	6.86438e+06	2.50517e+07	2.18682e+07	9.78868e+06	1.75146e+07	1.22037e+07	1.99117e+07	1.09337e+07	2.6275e+07	2.34099e+07	2.14388e+07	1.4954e+08	9.48761e+06	2.17595e+08	2.84441e+07	2.01536e+07	1.28451e+08	1.41946e+08	1.24952e+07	1.30655e+07	1.55806e+07	1.93593e+07	1.79649e+07	9.55471e+06	1.06494e+07	1.81558e+07	2.42142e+07	8.12939e+06	1.0411e+07	1.61787e+07	1.16302e+07	2.08149e+07	1.32113e+07	1.80655e+07	2.26837e+07	1.41052e+07	1.00685e+07	2.09509e+07	1.47812e+07	1.78158e+07	7.66868e+06	1.11792e+07	1.41216e+07	1.21481e+07	1.65684e+07	4.42408e+07	9.53361e+06	1.58615e+07	1.67894e+07	1.62254e+07	4.46411e+07	1.90454e+07	3.12084e+07	2.61782e+07	3.15873e+07	2.02793e+07	8.02256e+06	2.37207e+07	1.86576e+07	1.72612e+07	2.19256e+07	1.9647e+07	1.79889e+07
92.776	612.556	DG 16:0_18:1	DG	Glycerolipids	6.20583e+07	4.31232e+07	3.80627e+07	5.03908e+07	5.26252e+07	5.50134e+07	5.50865e+07	6.04104e+07	3.89832e+07	3.85509e+07	5.96052e+07	6.18915e+07	9.01584e+07	1.14244e+08	7.25457e+07	7.46448e+07	5.98589e+07	6.23222e+07	6.50003e+07	6.55548e+07	6.51751e+07	7.42084e+07	8.09293e+07	5.37812e+07	8.27008e+07	1.11422e+08	7.20037e+07	1.04495e+08	4.6111e+07	4.36072e+07	1.1707e+08	1.13748e+08	1.02027e+08	4.99855e+07	7.79289e+07	3.87781e+07	7.94043e+07	1.24072e+08	8.7593e+07	6.21705e+07	6.77828e+07	5.01315e+07	8.57715e+07	7.79117e+07	8.00655e+07	7.41558e+07	8.79108e+07	6.51713e+07	9.62382e+07	4.70688e+07	1.30066e+08	3.9516e+07	8.25667e+07	5.63873e+07	5.78847e+07	1.03863e+08	8.33104e+07	5.74672e+07	1.12067e+08	7.57405e+07	4.92571e+07	5.66847e+07	1.27364e+08	5.37514e+07	1.00052e+08	6.7112e+07	5.98865e+07	6.14059e+07	1.086e+08	1.57863e+08	6.06282e+07	6.7354e+07	7.19876e+07	5.5489e+07	7.50045e+07	5.32271e+07	9.10182e+07	6.08379e+07	1.11292e+08	1.36236e+08	5.11507e+07	9.60618e+07	5.85636e+07	8.37939e+07	5.18795e+07	6.44492e+07	5.60242e+07	6.12868e+07	5.25121e+07	7.29713e+07	6.74792e+07	5.33158e+07	6.04172e+07	5.35593e+07	6.98208e+07	8.20118e+07	5.54398e+07	6.54869e+07	5.1262e+07	6.38472e+07	5.12707e+07	8.06486e+07	4.53383e+07	7.20079e+07	5.02398e+07	5.58252e+07	8.8108e+07	5.31643e+07	8.11877e+07	8.09135e+07	6.98772e+07	5.52222e+07	4.23714e+07	4.62936e+07	3.23508e+07	3.36225e+07	5.59126e+07	2.58963e+07	5.86209e+07	6.23051e+07	6.86958e+07	2.81513e+07	8.28741e+07	1.44283e+07	8.42681e+07	3.14009e+07	4.9146e+07	1.83257e+08	1.33802e+08	3.73949e+07	2.96006e+07	5.86964e+07	4.78219e+07	2.45017e+07	6.04662e+07	6.05806e+07	5.39698e+07	3.42254e+07	8.72707e+07	5.8334e+07	6.98014e+07	4.95433e+07	5.60861e+07	3.96144e+07	4.80107e+07	6.89916e+07	5.61364e+07	7.02824e+07	6.00764e+07	6.38544e+07	3.60253e+07	7.76021e+07	5.05403e+07	5.77701e+07	7.92427e+07	4.34329e+07	4.42098e+07	4.68658e+07	2.79176e+07	2.10436e+07	3.82436e+07	6.49591e+07	3.91419e+07	3.80832e+07	3.19114e+07	3.73835e+07	2.47941e+07	2.05432e+07	3.79985e+07	5.41362e+07	5.40637e+07	2.55184e+07	6.66763e+07	4.07825e+07	4.51714e+07	5.98037e+07	7.24826e+07	8.53522e+07	7.34126e+07	1.34297e+08	7.93891e+07	6.97513e+07	6.19461e+07	6.8127e+07	6.85391e+07	3.56656e+07	5.56361e+07	4.13491e+07	6.20553e+07	4.16319e+07	4.01249e+07	4.88541e+07
90.942	774.622	Plasmanyl-PC O-36:1	Plasmanyl-PC	Glycerophospholipids	1.49527e+07	1.80784e+07	2.21432e+07	2.36172e+07	1.44575e+07	1.04083e+07	1.37022e+07	1.62589e+07	1.84264e+07	2.64103e+07	1.4831e+07	1.80253e+07	8.24724e+06	7.40983e+06	5.59772e+06	5.99326e+06	9.53075e+06	6.81951e+06	5.15048e+06	2.4492e+06	8.24464e+06	7.41468e+06	5.09655e+06	4.24426e+06	5.16978e+06	3.82698e+06	2.1164e+06	4.30796e+06	6.57754e+06	4.25214e+06	8.08195e+06	6.33024e+06	7.87865e+06	4.66244e+06	7.23968e+06	3.38255e+06	3.62096e+06	2.17293e+06	4.23472e+06	6.72795e+06	1.0848e+07	1.48837e+07	8.93195e+06	8.82794e+06	1.03009e+07	6.30074e+06	4.31302e+06	2.73125e+06	9.16394e+06	8.73084e+06	4.26361e+06	5.75103e+06	4.97769e+06	7.15328e+06	5.73738e+06	3.41495e+06	6.27632e+06	4.01023e+06	3.4575e+06	3.6901e+06	1.73822e+06	6.20726e+06	1.43505e+06	5.2216e+06	6.97683e+06	5.17685e+06	5.71505e+06	2.73919e+06	1.37378e+06	8.0135e+06	2.69443e+06	6.91745e+06	4.02444e+06	2.57448e+06	6.63977e+06	3.94078e+06	2.35059e+06	3.69255e+06	1.03628e+07	3.84015e+06	1.64139e+06	5.8423e+06	4.16224e+06	2.29966e+06	3.25861e+06	5.60291e+06	4.56491e+06	8.16638e+06	4.3399e+06	6.91334e+06	2.6639e+06	7.18003e+06	1.23018e+07	7.62064e+06	9.41974e+06	1.30653e+07	1.30236e+07	1.44109e+07	1.14069e+07	6.24059e+06	1.5088e+07	1.43721e+07	8.61958e+06	1.89095e+07	1.88707e+07	4.65917e+06	1.0831e+07	1.62996e+07	1.40052e+07	9.09523e+06	5.36134e+06	1.27275e+07	9.79838e+06	1.08092e+07	6.97836e+06	2.07071e+07	9.29782e+06	6.50156e+06	2.52186e+07	4.09792e+06	1.66778e+07	1.50846e+07	1.64637e+07	1.63297e+07	2.27487e+07	1.19547e+07	1.46725e+07	4.66203e+07	1.08653e+07	6.77492e+06	1.10881e+07	1.49009e+07	8.36834e+06	2.21477e+07	3.5591e+06	1.20383e+07	4.0368e+06	1.42722e+07	7.14631e+06	1.68108e+07	1.42243e+07	1.28713e+07	1.60993e+07	6.38476e+06	1.40077e+07	1.52401e+07	1.28473e+07	1.00941e+07	1.65152e+06	3.67033e+06	4.54843e+06	8.32586e+06	1.30674e+07	5.48433e+06	8.45126e+06	4.25866e+06	2.53606e+06	5.14305e+06	2.98377e+06	1.08244e+06	4.35962e+06	7.48995e+06	7.73409e+06	5.42674e+06	8.32398e+06	1.21989e+07	5.33177e+06	4.3229e+06	7.86334e+06	4.83054e+06	1.07577e+07	7.74938e+06	1.94237e+06	1.30328e+06	3.76433e+06	1.64218e+06	7.85279e+06	5.71891e+06	2.65577e+06	8.98565e+06	980034	1.05792e+06	3.29655e+06	4.10552e+06	2.06625e+07	1.422e+07	3.91618e+06	1.05181e+07	1.2597e+07	1.04575e+07	1.2436e+07	1.54205e+07
89.296	784.618	Plasmanyl-PC O-37:2	Plasmanyl-PC	Glycerophospholipids	1.60502e+08	1.09201e+08	7.30544e+07	1.42829e+08	1.86269e+08	1.49716e+08	1.51842e+08	1.49576e+08	6.36292e+07	6.32561e+07	1.35844e+08	1.43546e+08	1.05703e+08	7.19737e+07	9.37372e+07	8.98135e+07	1.03642e+08	5.62698e+07	5.69693e+07	1.10058e+08	1.06615e+08	5.99388e+07	7.21851e+07	9.191e+07	9.17979e+07	7.50157e+07	1.1071e+08	4.90427e+07	1.10675e+08	9.40999e+07	6.47167e+07	4.20226e+07	4.50429e+07	1.0322e+08	4.5815e+07	9.7268e+07	8.98146e+07	8.04577e+07	1.01892e+08	7.70967e+07	8.3813e+07	1.08726e+08	1.29004e+08	1.13228e+08	9.68626e+07	1.0415e+08	1.12978e+08	7.83745e+07	1.0777e+08	9.25565e+07	1.01953e+08	9.6123e+07	4.07771e+07	2.35171e+07	1.01333e+08	6.72002e+07	1.02228e+08	2.17731e+07	7.5856e+07	5.72854e+07	3.77183e+07	3.41807e+07	6.54236e+07	2.12816e+07	7.09493e+07	1.06125e+08	2.23337e+07	1.05908e+08	5.58357e+07	7.50124e+07	2.83884e+07	1.02621e+08	4.36925e+07	2.93955e+07	8.83338e+07	9.27687e+07	6.49235e+07	9.786e+07	7.6836e+07	6.46591e+07	2.96339e+07	4.5567e+07	3.04911e+07	6.22292e+07	8.91e+07	5.83515e+07	9.28424e+07	4.23862e+07	9.27843e+07	3.84915e+07	8.28367e+07	5.32052e+07	1.28505e+08	1.30923e+08	7.33391e+07	5.74385e+07	9.41268e+07	6.63134e+07	1.27525e+08	6.61122e+07	7.14688e+07	3.5815e+07	1.1045e+08	1.22772e+08	4.59507e+07	9.13281e+07	5.24283e+07	6.47302e+07	4.6233e+07	4.7822e+07	1.19569e+08	1.12085e+08	2.07673e+07	2.41777e+07	9.99537e+07	4.13343e+07	2.22762e+07	6.33812e+07	3.91875e+07	2.89725e+07	4.74632e+07	9.24671e+07	4.46281e+07	9.18376e+07	5.24218e+07	9.60285e+07	3.01882e+07	7.07893e+07	3.54035e+07	4.51308e+07	1.30044e+08	8.81532e+07	4.84836e+07	1.68546e+08	6.01764e+07	1.06598e+08	7.54598e+07	1.04424e+08	6.51136e+07	1.00417e+08	8.28777e+07	8.16094e+07	1.23248e+08	5.45406e+07	5.70651e+07	8.8356e+07	1.17942e+08	1.05114e+08	9.06077e+07	8.46794e+07	6.04554e+07	7.68554e+07	9.87226e+07	8.0771e+07	1.21429e+08	6.40294e+07	3.46031e+07	7.01729e+07	1.19416e+08	1.36342e+08	4.59981e+07	4.45815e+07	5.92461e+07	4.69313e+07	1.14686e+08	7.60664e+07	1.15647e+07	1.11811e+07	5.76451e+07	4.62499e+07	8.91013e+07	1.11145e+08	6.77573e+07	1.16267e+07	1.67128e+07	3.96265e+07	6.90005e+07	7.45962e+07	6.17668e+07	6.55125e+07	8.04211e+07	6.28986e+07	6.20175e+07	5.81835e+07	3.3815e+07	4.11703e+07	5.78037e+07	5.38437e+07	3.87669e+07	3.98213e+07	4.51216e+07	4.08346e+07
90.636	787.669	SM d40:1	SM	Sphingolipids	3.57502e+08	5.86203e+08	5.70852e+08	6.65637e+08	6.92872e+08	6.47007e+08	5.96419e+08	3.17967e+08	5.14587e+08	5.33326e+08	3.28031e+08	3.51129e+08	2.75484e+08	2.54821e+08	2.104e+08	5.5567e+08	2.87438e+08	4.18608e+08	1.95949e+08	2.98569e+08	5.16987e+08	4.94648e+08	2.85631e+08	1.94202e+08	2.20797e+08	2.51639e+08	3.23677e+08	2.66408e+08	3.57375e+08	3.23279e+08	1.22488e+08	1.32381e+08	1.36487e+08	3.43157e+08	1.44659e+08	2.87317e+08	1.73497e+08	2.15846e+08	1.82033e+08	2.20627e+08	2.39399e+08	3.03635e+08	2.22822e+08	1.87805e+08	2.86746e+08	1.9454e+08	1.95027e+08	2.22539e+08	1.99238e+08	2.84234e+08	1.75013e+08	2.76083e+08	6.72126e+08	3.46406e+08	4.09264e+08	3.40471e+08	4.09829e+08	3.47381e+08	1.83672e+08	6.61565e+08	5.7476e+08	6.36425e+08	3.16933e+08	3.02991e+08	3.32898e+08	4.28646e+08	3.67118e+08	4.18393e+08	1.81191e+08	1.64616e+08	3.7002e+08	2.9104e+08	1.6255e+08	3.75692e+08	3.37601e+08	3.25054e+08	1.78634e+08	3.4084e+08	1.57498e+08	1.46857e+08	3.3642e+08	1.49452e+08	3.75132e+08	1.59278e+08	3.78056e+08	2.62801e+08	3.90533e+08	2.57306e+08	3.73844e+08	2.46104e+08	3.6743e+08	2.37631e+08	4.39179e+08	4.49382e+08	1.90396e+08	1.97551e+08	4.4206e+08	1.76209e+08	4.33309e+08	1.71283e+08	2.14254e+08	5.97858e+08	4.16942e+08	4.28459e+08	2.10536e+08	2.39445e+08	6.38788e+08	2.11259e+08	7.23563e+08	5.59682e+08	4.56746e+08	4.16729e+08	1.20507e+08	1.1433e+08	4.14357e+08	8.22756e+07	1.13475e+08	4.32165e+08	6.92742e+07	1.15768e+08	7.58145e+07	3.84012e+08	8.08201e+07	4.10904e+08	1.52263e+08	2.87186e+08	1.2712e+08	2.11093e+08	1.41281e+08	1.23302e+08	3.579e+08	2.71369e+08	1.78127e+08	3.43024e+08	2.13211e+08	3.11308e+08	1.91793e+08	3.05025e+08	2.11445e+08	3.08553e+08	1.51203e+08	1.67406e+08	1.42877e+08	1.08576e+09	1.13377e+09	1.66112e+08	1.69817e+08	1.77665e+08	1.76175e+08	1.67755e+08	1.15475e+09	2.03679e+08	1.69123e+08	1.36446e+08	1.82192e+08	1.13395e+09	2.55833e+08	2.40236e+08	2.59405e+08	2.29541e+08	1.86611e+08	2.59662e+08	1.94068e+08	1.95917e+08	2.82043e+08	2.30392e+08	2.89302e+08	4.54749e+08	2.04047e+08	3.00444e+08	2.56851e+08	2.45625e+08	2.2744e+08	4.57763e+08	5.3629e+08	2.46254e+08	1.68172e+08	1.48793e+08	1.49819e+08	2.60654e+08	1.76171e+08	2.88983e+08	2.71136e+08	2.66133e+08	1.59863e+08	1.65027e+08	9.10307e+07	9.67247e+07	1.67833e+08	7.9299e+07	9.16644e+07	1.49589e+08
83.493	788.542	PS 36:2	PS	Glycerophospholipids	3.10056e+07	4.59272e+07	3.43174e+07	2.28829e+07	1.59198e+07	2.39823e+07	1.88205e+07	2.18115e+07	2.30798e+07	2.89467e+07	3.07817e+07	2.59188e+07	2.73344e+07	2.92904e+07	1.65926e+07	2.83081e+07	2.81597e+07	2.34202e+07	1.24964e+07	3.75989e+07	1.95933e+07	2.44775e+07	2.21859e+07	9.43441e+06	5.33281e+06	2.75967e+07	3.19109e+07	3.38321e+07	3.0886e+07	8.37234e+07	3.79623e+07	3.65962e+07	4.14773e+07	3.64446e+07	4.0212e+07	2.96321e+07	2.44327e+07	3.30793e+07	2.42806e+07	2.32918e+07	2.05849e+07	4.37592e+07	2.91988e+07	2.8462e+07	2.86486e+07	2.81858e+07	1.72289e+07	3.08992e+07	4.00142e+07	2.23145e+07	1.90033e+07	2.75299e+07	9.86315e+06	1.09371e+07	2.91965e+07	1.67194e+07	4.72104e+07	1.67475e+07	1.31332e+07	1.30722e+07	2.71955e+07	2.73148e+07	1.22076e+07	1.23274e+07	1.96541e+07	1.68262e+07	5.45239e+07	1.10208e+07	1.9112e+07	3.10283e+07	4.05518e+07	1.74448e+07	1.4513e+07	2.81069e+07	2.41246e+07	2.40999e+07	1.39093e+07	2.28482e+07	2.9073e+07	3.00823e+07	2.59721e+07	2.42177e+07	3.51637e+07	1.7509e+07	2.62459e+07	1.80521e+07	2.19807e+07	1.63303e+07	2.09354e+07	1.72595e+07	1.91201e+07	1.46459e+07	1.39564e+07	1.54076e+07	1.05967e+07	1.31576e+07	1.35219e+07	1.19585e+07	1.25001e+07	9.97446e+06	3.58501e+07	2.79899e+07	3.19468e+07	4.13159e+07	3.88702e+07	3.48631e+07	2.5869e+07	3.55735e+07	3.52856e+07	5.51679e+07	4.33767e+07	2.77972e+07	2.13923e+08	8.9447e+07	7.21864e+07	6.71016e+07	1.01316e+08	4.40755e+07	4.94124e+07	6.56316e+07	6.23912e+07	3.14854e+07	6.32815e+07	3.99476e+07	2.79683e+07	8.58031e+07	2.295e+07	2.94661e+07	2.81848e+07	1.99807e+07	1.47759e+07	1.50683e+07	1.82841e+07	1.06024e+07	1.29752e+07	1.7646e+07	1.66855e+07	1.27742e+07	1.68721e+07	1.75084e+07	1.67382e+07	1.92136e+07	4.23285e+07	1.7037e+07	3.41508e+07	4.14948e+07	4.30518e+07	1.17401e+07	1.4326e+07	1.7011e+07	1.28134e+07	1.53608e+07	2.70131e+07	2.7147e+07	1.78249e+07	1.5514e+07	1.61928e+07	2.6281e+07	3.5486e+07	1.26131e+07	5.31196e+07	1.59419e+07	8.04256e+07	2.80225e+07	1.15557e+07	1.7597e+07	1.25839e+07	8.8231e+06	2.46372e+07	1.36243e+07	2.06504e+07	1.28392e+07	1.91047e+07	2.51154e+07	2.0216e+07	1.20852e+07	4.11732e+07	2.82469e+07	4.28115e+07	1.76174e+07	3.08582e+07	3.20605e+07	2.31694e+07	3.20284e+07	3.04675e+07	1.24691e+07	5.00632e+07	7.15387e+07	2.15125e+07	1.27373e+08	7.22599e+07	3.08837e+07
83.495	784.583	PC 36:3	PC	Glycerophospholipids	3.92306e+07	2.39799e+07	1.97666e+07	4.08274e+07	3.89463e+07	7.54557e+07	3.65418e+07	2.15019e+07	1.81614e+07	1.34628e+07	2.20585e+07	2.21985e+07	5.88715e+07	2.49412e+07	1.45029e+07	1.79394e+07	2.37615e+07	3.95048e+07	8.73596e+06	1.98159e+07	1.10847e+07	1.78006e+07	3.38739e+07	2.66396e+07	1.87936e+07	1.99007e+07	1.72798e+07	3.25153e+07	3.08229e+07	3.32205e+07	6.65866e+06	8.39269e+06	5.48333e+07	3.29255e+07	8.43206e+06	2.67867e+07	2.74834e+07	1.2846e+07	2.36343e+07	2.8808e+07	1.83707e+07	4.44171e+07	2.38998e+07	2.26664e+07	2.03021e+07	1.97083e+07	9.18241e+06	1.08788e+08	1.43747e+07	4.41497e+07	1.20627e+07	2.73862e+07	7.45899e+06	1.37744e+07	1.08333e+07	8.05677e+06	2.37981e+07	1.30601e+07	2.63597e+07	1.20747e+07	1.42248e+07	1.87754e+07	6.54569e+06	1.68471e+07	9.85003e+06	1.71485e+07	1.7675e+07	4.45816e+07	8.87354e+06	1.23135e+07	6.08768e+06	1.11731e+07	7.40913e+06	1.57567e+07	2.13538e+07	2.37039e+07	7.23874e+06	1.8757e+07	1.18105e+07	1.04876e+07	8.56661e+06	7.79818e+06	8.92029e+06	4.60508e+07	2.91441e+07	1.18636e+07	2.88986e+07	1.16003e+07	3.66123e+07	1.12756e+07	1.03238e+08	1.1835e+07	2.31751e+07	2.15401e+07	1.21949e+07	1.2536e+07	2.33489e+07	1.63297e+07	2.40139e+07	5.91041e+07	1.4193e+08	5.92159e+07	4.22016e+07	1.41029e+08	3.55822e+07	4.69236e+07	2.34091e+07	3.45736e+07	2.80831e+07	6.02678e+07	6.27849e+07	3.49606e+07	2.13093e+07	2.53974e+07	5.19199e+07	1.39593e+07	3.15198e+07	1.15347e+08	3.88742e+07	2.85837e+07	4.73028e+07	5.11092e+07	4.65153e+07	5.57952e+07	6.92611e+07	1.278e+07	1.05289e+07	1.42866e+07	1.04277e+07	1.10783e+07	3.94152e+07	1.85632e+07	9.23877e+06	2.94302e+07	1.22759e+07	6.41953e+06	1.55178e+07	3.58925e+07	7.86174e+06	1.20359e+07	1.92172e+07	7.90193e+07	1.77586e+07	2.64145e+07	2.02773e+07	9.91392e+07	2.69215e+07	1.21967e+07	6.78676e+07	4.83846e+07	7.35253e+07	6.14046e+07	3.63028e+07	1.17948e+08	7.25387e+07	1.21231e+08	1.19371e+07	3.79162e+07	3.90766e+07	1.24428e+07	2.66361e+07	1.40922e+07	2.93666e+07	2.00167e+07	1.02894e+07	7.31128e+07	1.13849e+07	1.23793e+07	1.91322e+07	5.84952e+06	1.75058e+07	8.80634e+06	1.06585e+07	1.5041e+07	1.09974e+07	4.19535e+07	3.70031e+07	2.05848e+07	3.49597e+07	2.64392e+07	3.17787e+07	5.92419e+07	1.9933e+07	1.78345e+07	6.90522e+06	3.83236e+07	3.16636e+07	4.66534e+07	3.48285e+07	2.92845e+07	1.46767e+08	5.81278e+07
86.902	930.606	PI 40:5	PI	Glycerophospholipids	1.33053e+07	591219	976720	6.83544e+06	2.27139e+07	6.49481e+06	9.7986e+06	1.45393e+07	1.3985e+07	1.27247e+07	6.30028e+06	8.41969e+06	8.11035e+06	1.16044e+07	1.64367e+07	1.94523e+07	1.03059e+07	1.64985e+07	1.86123e+07	9.08129e+06	3.20994e+07	1.54467e+07	1.89203e+07	1.95822e+07	1.56705e+07	1.40844e+07	9.66271e+06	1.36206e+07	7.99541e+06	3.95297e+06	3.37026e+07	3.86699e+07	2.70027e+07	5.707e+06	2.26559e+07	8.28259e+06	1.34276e+07	1.23419e+07	1.47575e+07	6.91478e+06	1.31139e+07	5.32387e+06	1.85373e+07	1.58485e+07	8.3323e+06	1.45939e+07	1.93551e+07	8.72424e+06	1.69178e+07	771196	1.37579e+07	1.13584e+07	3.71365e+07	6.62969e+07	1.636e+07	2.40422e+07	7.01295e+06	4.15851e+07	4.27021e+07	2.04426e+07	2.27873e+07	2.13296e+07	2.40175e+07	2.77731e+07	2.51426e+07	8.8384e+06	4.61206e+07	1.26638e+07	2.09368e+07	2.8056e+07	1.77911e+07	8.8846e+06	3.85772e+07	1.34421e+07	2.07191e+06	1.42834e+07	2.34392e+07	8.58101e+06	2.55049e+07	2.03952e+07	1.72729e+07	4.52054e+07	1.38845e+07	2.10425e+07	9.20031e+06	1.91e+07	6.08218e+06	2.32171e+07	6.96142e+06	2.42543e+07	8.26026e+06	3.02788e+07	9.57055e+06	1.07922e+07	2.84311e+07	2.10907e+07	9.01699e+06	2.21798e+07	8.5156e+06	2.24866e+07	1.22549e+07	2.82368e+07	1.71389e+07	9.25078e+06	1.29316e+07	1.03077e+07	2.41511e+07	9.5893e+06	2.59681e+07	2.47179e+07	6.34239e+06	1.79641e+07	8.78011e+07	3.53765e+07	6.34016e+06	5.42314e+07	2.59543e+07	7.94548e+06	6.4101e+07	8.40949e+07	3.80973e+07	8.99243e+06	2.98374e+07	1.17994e+07	1.28657e+07	1.17744e+07	2.05259e+07	3.2352e+07	1.83874e+07	2.04095e+07	1.30709e+07	1.33128e+07	2.27059e+07	2.73185e+07	2.49119e+07	3.18167e+07	2.36778e+07	1.63815e+07	5.30778e+07	3.06334e+07	4.42133e+07	2.97716e+07	2.56979e+07	1.50235e+07	4.02832e+07	2.02064e+07	1.95578e+07	2.39253e+07	2.36638e+07	5.59635e+07	2.47789e+07	5.38245e+07	1.44229e+07	2.68598e+07	3.85664e+07	5.4046e+07	2.40186e+07	1.9753e+07	1.25723e+07	2.06913e+07	3.97096e+07	6.43914e+07	4.32151e+07	3.91434e+07	2.42089e+07	2.3339e+07	9.54184e+07	1.8213e+08	4.4278e+07	2.98873e+07	2.58277e+07	1.61457e+07	2.40029e+07	8.86633e+07	2.8703e+08	2.61625e+07	1.92883e+07	4.76482e+07	4.00158e+07	4.98547e+07	1.7847e+07	1.58153e+07	3.65936e+07	1.41611e+07	4.89279e+07	5.84999e+07	4.35787e+07	6.94807e+07	7.66978e+07	4.35706e+07	4.90337e+07	5.09257e+07
92.906	894.692	PC 44:4	PC	Glycerophospholipids	2.50801e+07	4.29849e+07	3.81184e+07	1.56153e+07	1.57325e+07	2.02451e+07	1.64971e+07	2.59405e+07	4.07677e+07	3.62347e+07	2.83358e+07	2.74849e+07	3.00804e+07	1.57198e+07	2.53811e+07	4.16834e+07	2.98484e+07	2.94878e+07	2.20454e+07	2.82484e+07	3.45777e+07	3.38773e+07	1.46491e+07	1.86727e+07	2.77059e+07	1.56462e+07	2.73109e+07	1.43408e+07	2.05065e+07	3.58549e+07	1.90396e+07	2.09107e+07	2.52369e+07	3.10014e+07	1.69143e+07	1.89683e+07	1.50595e+07	1.46552e+07	1.6114e+07	1.78707e+07	1.78386e+07	2.72213e+07	2.70884e+07	2.61884e+07	2.68636e+07	2.62202e+07	1.80062e+07	1.47489e+07	2.62114e+07	3.11807e+07	1.48018e+07	1.49389e+07	2.6676e+07	2.88202e+07	3.19648e+07	3.32462e+07	3.57809e+07	2.64912e+07	2.92241e+07	2.25035e+07	2.78187e+07	2.49942e+07	2.74237e+07	2.42159e+07	3.82672e+07	3.4101e+07	2.56575e+07	4.75528e+07	1.44857e+07	1.5277e+07	2.35341e+07	3.04493e+07	1.00233e+07	2.21637e+07	9.41437e+06	3.5955e+07	1.12331e+07	2.7143e+07	3.35614e+07	2.32736e+07	2.28973e+07	2.44669e+07	2.00652e+07	1.0044e+07	3.30545e+07	2.96681e+07	2.15325e+07	4.01609e+07	1.67673e+07	2.14337e+07	2.97212e+07	2.43146e+07	5.13408e+07	5.23619e+07	3.44787e+07	3.5944e+07	4.86004e+07	3.02323e+07	4.14435e+07	2.89342e+07	2.60466e+07	1.42456e+08	2.72272e+07	2.81308e+07	2.3564e+07	2.82276e+07	1.12299e+08	2.45842e+07	7.92323e+07	1.44167e+08	2.88589e+07	2.51119e+07	8.95698e+07	1.01807e+08	2.98916e+07	1.50485e+08	6.96022e+07	1.88756e+07	1.34767e+08	9.64845e+07	1.43494e+08	3.49502e+07	1.40957e+08	1.37286e+07	9.46024e+06	1.65092e+07	4.8448e+06	3.25208e+07	2.84498e+06	6.87832e+06	1.9485e+07	5.33684e+07	1.12308e+07	1.63108e+07	1.19607e+07	2.91045e+07	1.24365e+07	2.26665e+07	2.36306e+07	5.21148e+07	1.39369e+08	3.57768e+07	1.39586e+08	5.83505e+07	4.80092e+07	1.05717e+08	1.52293e+08	1.3011e+07	1.14248e+07	1.94315e+07	3.70368e+07	2.1434e+07	3.89038e+07	3.86107e+07	4.75888e+07	6.02131e+07	9.10785e+06	1.11713e+07	1.85894e+07	1.34883e+07	4.90442e+07	1.98138e+07	9.40416e+07	6.14286e+07	2.30354e+07	1.21832e+07	5.6016e+07	4.72532e+07	6.49187e+07	1.02752e+07	1.04947e+07	1.61682e+07	1.34868e+07	4.59289e+07	1.18594e+08	1.19979e+07	1.25764e+07	1.15059e+07	9.66503e+06	1.27624e+08	1.30833e+07	9.68561e+07	5.1466e+07	6.09146e+07	8.83409e+06	5.91514e+06	2.78634e+07	4.17714e+07	9.51438e+06	3.54002e+07	3.55718e+07	1.11869e+07
91.568	787.669	SM d40:1	SM	Sphingolipids	7.36759e+07	1.58312e+08	1.62154e+08	4.9687e+07	5.2922e+07	5.36251e+07	4.81204e+07	6.23566e+07	1.41155e+08	1.39565e+08	6.89581e+07	7.11318e+07	5.72214e+07	6.62178e+07	3.82082e+07	6.54046e+07	5.70433e+07	3.95247e+07	3.11867e+07	6.55675e+07	5.83802e+07	6.03386e+07	6.72053e+07	2.76558e+07	3.92078e+07	6.26498e+07	5.02995e+07	5.56532e+07	4.29258e+07	3.55845e+07	4.87451e+07	4.62636e+07	5.07413e+07	3.00507e+07	4.10713e+07	3.69733e+07	3.78424e+07	4.07932e+07	3.73476e+07	5.03014e+07	5.44286e+07	4.09058e+07	3.54309e+07	2.72178e+07	3.8135e+07	3.10796e+07	4.47656e+07	3.90825e+07	4.55906e+07	4.28329e+07	3.17084e+07	2.60781e+07	1.22538e+08	5.63127e+07	5.74147e+07	4.45252e+07	5.48198e+07	4.24063e+07	4.04437e+07	1.22035e+08	1.04165e+08	6.67325e+07	4.17533e+07	5.18846e+07	5.31147e+07	5.16141e+07	4.40994e+07	6.61722e+07	4.91739e+07	4.60178e+07	1.34104e+08	5.40755e+07	4.84506e+07	1.09258e+08	5.50269e+07	5.3403e+07	4.81511e+07	5.56364e+07	4.30039e+07	4.01322e+07	1.2922e+08	3.38527e+07	1.2965e+08	5.36725e+07	5.15039e+07	2.23069e+07	5.601e+07	3.32922e+07	5.0025e+07	3.02586e+07	4.91032e+07	3.00201e+07	5.8655e+07	5.66234e+07	5.69026e+07	4.92829e+07	6.028e+07	5.57722e+07	6.14892e+07	5.83856e+07	3.78968e+07	2.37176e+08	6.47205e+07	5.52622e+07	4.08575e+07	4.7244e+07	2.54474e+08	4.59863e+07	2.62292e+08	2.04318e+08	7.19935e+07	6.04384e+07	4.66509e+07	6.16062e+07	3.92416e+07	2.98997e+07	4.82315e+07	4.03484e+07	2.97934e+07	5.68535e+07	3.0548e+07	5.86443e+07	3.1293e+07	2.84646e+07	3.04847e+07	5.16547e+07	2.91556e+07	3.32941e+07	3.20095e+07	3.41135e+07	5.9393e+07	3.30694e+07	3.0183e+07	5.49978e+07	3.07076e+07	2.93579e+07	3.54396e+07	6.20178e+07	4.10412e+07	4.07508e+07	4.92489e+07	2.5425e+07	4.77665e+07	2.58834e+08	2.45252e+08	5.10391e+07	4.31514e+07	3.21919e+07	2.77925e+07	5.00469e+07	2.56055e+08	3.74213e+07	2.33921e+07	2.38131e+07	3.05149e+07	2.60304e+08	5.13159e+07	3.90587e+07	2.22428e+07	1.80226e+07	1.95525e+07	8.132e+07	2.8651e+07	3.19197e+07	2.47557e+07	2.9801e+07	5.51962e+07	6.00053e+07	3.61022e+07	4.35716e+07	3.54353e+07	2.5288e+07	4.02268e+07	5.62331e+07	1.12772e+08	5.73566e+07	3.59021e+07	3.73648e+07	3.54349e+07	5.79848e+07	4.22406e+07	4.2203e+07	4.10797e+07	2.98608e+07	4.30821e+07	3.3993e+07	4.25948e+07	5.27297e+07	5.09401e+07	5.07345e+07	5.40846e+07	5.05383e+07
84.038	732.517	PE[OH] OH-34:2	PE[OH]	Glycerophospholipids	4.20606e+07	3.4666e+07	3.10605e+07	4.85965e+07	3.22464e+07	5.1839e+07	4.14001e+07	2.60635e+07	2.47463e+07	2.70488e+07	3.60923e+07	4.101e+07	3.27808e+07	4.64091e+07	3.48139e+07	4.71127e+07	3.15687e+07	4.51044e+07	1.66378e+07	3.6024e+07	2.00101e+07	4.65111e+07	3.94205e+07	1.18476e+07	3.35075e+07	5.13529e+07	4.10658e+07	5.7908e+07	3.4227e+07	5.4014e+07	6.5849e+07	6.11872e+07	7.73685e+07	3.91151e+07	6.7214e+07	4.36014e+07	5.20063e+07	2.13755e+07	4.59066e+07	4.645e+07	2.75325e+07	4.32701e+07	2.57156e+07	2.87076e+07	2.39912e+07	3.25757e+07	2.02889e+07	5.07226e+07	2.39289e+07	4.71345e+07	3.52057e+07	4.13382e+07	2.04131e+07	1.70684e+07	1.28775e+07	2.04404e+07	1.96581e+07	1.88468e+07	1.65969e+07	2.12347e+07	3.02781e+07	2.70805e+07	1.51673e+07	2.23691e+07	2.3109e+07	1.93622e+07	1.98321e+07	1.8702e+07	3.5335e+07	5.3886e+07	3.91624e+07	2.47964e+07	2.09502e+07	4.77538e+07	4.0013e+07	4.08082e+07	3.2589e+07	3.41312e+07	6.09941e+07	6.78092e+07	3.80499e+07	5.81383e+07	4.92559e+07	3.49612e+07	2.94032e+07	3.44347e+07	2.11518e+07	3.58205e+07	2.32328e+07	2.97055e+07	2.53516e+07	2.94993e+07	1.8584e+07	2.33614e+07	2.49154e+07	2.61199e+07	1.91038e+07	2.77672e+07	1.50974e+07	2.45198e+07	5.02552e+07	2.24127e+07	3.33301e+07	3.93831e+07	4.20321e+07	6.04129e+07	3.35489e+07	4.91304e+07	4.10734e+07	2.40812e+07	5.04502e+07	3.01527e+07	1.23056e+08	1.39998e+08	4.05171e+07	9.75077e+07	1.5214e+08	5.42247e+07	8.88309e+07	1.66842e+08	9.41921e+07	4.32283e+07	1.29289e+08	5.50351e+07	4.10381e+07	3.61196e+07	4.0002e+07	2.26531e+07	3.06524e+07	3.23742e+07	3.15459e+07	2.36795e+07	2.79504e+07	1.5567e+07	2.55572e+07	1.69478e+07	2.73405e+07	1.97781e+07	1.98572e+07	1.9935e+07	1.90015e+07	2.73521e+07	3.48252e+07	3.62711e+07	2.18519e+07	3.73242e+07	4.60447e+07	3.73874e+07	2.70665e+07	2.39763e+07	2.34749e+07	2.89253e+07	3.25511e+07	3.86533e+07	1.91613e+07	1.47454e+07	5.95602e+07	7.44048e+07	7.02992e+07	4.35104e+07	7.81189e+07	5.45887e+07	8.0048e+07	6.72891e+07	4.36326e+07	5.59898e+07	6.66002e+07	5.10332e+07	6.67643e+07	4.76019e+07	6.40344e+07	3.81364e+07	4.01255e+07	6.8029e+07	5.27641e+07	4.73986e+07	1.08562e+08	8.31927e+07	1.17092e+08	6.85302e+07	8.4463e+07	1.17315e+08	7.33501e+07	9.2396e+07	4.26777e+07	1.49226e+07	4.5796e+07	3.60901e+07	4.82925e+07	2.7963e+07	1.83039e+07	4.74854e+07
84.028	798.562	PC[OH] OH-36:4	PC[OH]	Glycerophospholipids	1.22616e+07	1.8428e+07	1.78934e+07	1.20986e+07	1.03336e+07	1.69561e+07	1.19433e+07	1.82495e+07	1.9572e+07	1.9283e+07	1.46675e+07	1.67547e+07	9.13736e+06	1.1294e+07	8.30171e+06	1.29426e+07	9.1075e+06	1.04208e+07	6.70291e+06	8.76489e+06	1.11842e+07	9.01984e+06	8.5642e+06	4.99448e+06	1.07636e+07	9.66593e+06	1.06864e+07	2.88684e+06	6.78649e+06	7.85916e+06	1.19067e+07	1.85306e+07	2.86991e+07	6.97584e+06	2.06486e+07	9.44643e+06	9.48597e+06	1.26608e+07	1.16108e+07	1.89096e+07	1.53961e+07	7.03854e+06	1.04247e+07	7.95814e+06	9.7103e+06	1.33249e+07	1.1399e+07	1.12381e+07	9.36625e+06	6.48805e+06	5.81594e+06	7.51349e+06	1.6949e+07	1.63245e+07	1.10172e+07	1.21235e+07	1.30643e+07	1.74149e+07	9.77229e+06	1.05302e+07	1.20305e+07	1.30047e+07	1.1892e+07	1.78574e+07	1.13966e+07	1.02038e+07	1.94056e+07	1.30473e+07	7.06731e+06	1.01051e+07	5.97568e+07	7.9361e+06	1.46883e+07	1.81169e+07	1.04877e+07	1.08019e+07	5.3099e+06	9.4909e+06	1.0462e+07	1.12733e+07	3.20582e+07	1.27502e+07	2.18792e+07	5.76177e+06	1.34086e+07	2.62325e+07	1.01255e+07	8.08702e+06	7.60341e+06	1.1207e+07	3.20814e+07	9.26503e+06	1.70136e+07	1.47687e+07	1.78476e+07	1.92294e+07	1.76729e+07	1.64226e+07	1.51867e+07	1.73061e+07	1.52127e+07	1.22571e+07	1.34158e+07	1.05982e+07	1.61095e+07	1.31445e+07	9.24367e+06	1.39788e+07	1.54339e+07	9.59397e+06	1.31877e+07	1.04451e+07	2.41993e+07	2.39864e+07	2.78194e+06	2.3427e+07	2.28966e+07	6.2685e+06	1.69008e+07	3.06215e+07	1.44466e+07	8.69646e+06	2.03514e+07	4.51768e+06	6.07817e+06	7.40442e+06	8.16829e+06	7.32907e+06	6.71962e+06	7.18554e+06	1.2455e+07	2.2994e+07	6.73665e+06	6.44968e+06	7.04895e+06	9.50838e+06	5.14989e+06	7.77525e+06	4.26571e+06	7.60143e+06	7.29761e+06	4.36718e+06	1.66614e+07	1.10044e+07	9.31382e+06	6.92343e+06	9.08205e+06	5.82599e+06	5.79491e+06	5.69147e+06	9.34754e+06	5.24168e+06	4.75642e+06	4.69922e+06	4.08843e+06	7.12189e+06	4.65194e+06	5.27565e+06	5.10558e+06	1.30451e+07	1.06497e+07	5.41889e+06	1.08552e+07	1.02199e+07	4.41287e+06	7.38402e+06	1.77475e+07	1.37398e+07	1.24805e+07	5.9671e+06	6.31201e+06	1.6373e+07	6.23198e+06	1.78057e+07	1.2646e+07	1.35611e+07	9.01377e+06	8.8771e+06	9.04073e+06	7.57913e+06	6.97566e+06	1.01366e+07	1.05758e+07	8.10896e+06	3.01206e+07	2.22088e+07	8.78166e+07	5.09297e+07	1.8869e+07	1.92303e+07	1.6551e+07	2.63736e+07
89.59	676.527	Plasmanyl-PE O-32:0	Plasmanyl-PE	Glycerophospholipids	6.99293e+07	8.72291e+07	8.93958e+07	8.66642e+07	9.37377e+07	7.86145e+07	8.27082e+07	5.89489e+07	7.45997e+07	8.37687e+07	5.15401e+07	5.62669e+07	5.18936e+07	6.8075e+07	7.95397e+07	9.55456e+07	5.26446e+07	8.11804e+07	7.70861e+07	5.58268e+07	9.17523e+07	7.65076e+07	6.71021e+07	8.68846e+07	7.59548e+07	7.16474e+07	5.65704e+07	7.1315e+07	7.42963e+07	6.28258e+07	9.60454e+07	8.02708e+07	9.10512e+07	6.28296e+07	6.65324e+07	5.73443e+07	5.15064e+07	4.81578e+07	5.28021e+07	4.05531e+07	4.98684e+07	5.80097e+07	5.8265e+07	5.00464e+07	6.32954e+07	4.56977e+07	5.28017e+07	4.60055e+07	4.65137e+07	4.74186e+07	4.74994e+07	5.24922e+07	5.38787e+07	1.43682e+08	6.48841e+07	1.12735e+08	5.91618e+07	1.58271e+08	9.53414e+07	5.29935e+07	4.62501e+07	4.23993e+07	9.69691e+07	1.31722e+08	9.74724e+07	6.70733e+07	1.54378e+08	5.9443e+07	5.43218e+07	6.84173e+07	5.65792e+07	5.88349e+07	5.6716e+07	5.73033e+07	5.26616e+07	5.04463e+07	6.27326e+07	5.85496e+07	6.50873e+07	5.46268e+07	5.49443e+07	5.89594e+07	5.7589e+07	5.9414e+07	4.72337e+07	7.99712e+07	5.18091e+07	8.11269e+07	4.85238e+07	7.51183e+07	5.03617e+07	6.52e+07	6.31483e+07	6.69594e+07	7.26064e+07	7.71958e+07	6.18226e+07	7.8679e+07	4.95789e+07	6.94247e+07	6.68692e+07	1.04617e+08	6.45106e+07	6.51826e+07	6.41963e+07	6.56266e+07	1.09076e+08	6.43103e+07	1.02213e+08	9.60829e+07	6.05013e+07	6.04747e+07	1.62063e+08	1.6294e+08	7.19374e+07	7.44389e+07	1.49084e+08	8.60926e+07	6.02228e+07	1.22678e+08	6.77806e+07	8.94359e+07	6.45174e+07	7.72219e+07	7.19635e+07	1.38053e+08	7.20804e+07	7.01738e+07	7.60957e+07	7.76952e+07	1.44144e+08	7.35982e+07	1.04988e+08	1.60853e+08	1.05684e+08	8.22904e+07	8.35109e+07	1.46678e+08	9.78161e+07	8.38972e+07	6.69876e+07	8.33371e+07	6.55333e+07	4.39588e+07	5.48085e+07	7.11769e+07	7.73407e+07	7.46701e+07	7.31303e+07	6.49919e+07	4.42714e+07	6.38743e+07	7.11288e+07	6.0771e+07	8.57701e+07	6.05492e+07	7.32364e+07	6.68559e+07	8.58174e+07	1.01206e+08	1.1762e+08	8.6512e+07	1.17434e+08	1.1917e+08	9.97569e+07	7.26897e+07	1.37003e+08	1.53063e+08	1.23258e+08	9.13134e+07	7.05641e+07	9.8018e+07	6.43964e+07	1.57211e+08	1.75234e+08	8.96644e+07	5.32051e+07	5.50064e+07	5.01766e+07	1.49194e+08	6.75654e+07	1.22491e+08	1.2764e+08	1.23671e+08	5.18922e+07	7.90717e+07	5.80896e+07	6.24875e+07	6.2894e+07	4.9049e+07	6.60367e+07	6.12015e+07
89.405	804.573	PS 37:1	PS	Glycerophospholipids	1.66088e+07	1.82722e+07	2.38838e+07	1.47891e+07	2.69894e+07	1.89053e+07	2.32273e+07	1.55961e+07	2.16659e+07	2.38445e+07	1.69187e+07	2.05561e+07	1.92552e+07	1.91739e+07	4.24855e+07	3.57555e+07	2.58102e+07	3.26964e+07	2.38912e+07	2.27449e+07	3.54124e+07	5.31497e+07	2.50515e+07	2.92634e+07	2.60328e+07	3.01394e+07	2.59783e+07	2.76024e+07	2.86151e+07	2.73602e+07	5.85477e+07	3.21789e+07	4.34494e+07	1.39299e+07	3.50583e+07	1.91939e+07	2.04575e+07	2.3738e+07	2.30726e+07	2.4283e+07	2.77336e+07	2.27826e+07	3.64046e+07	2.66699e+07	1.92591e+07	1.68993e+07	1.86836e+07	1.99803e+07	2.57433e+07	2.5153e+07	1.66361e+07	2.50234e+07	2.63485e+07	7.54466e+07	2.51952e+07	7.35715e+07	2.41665e+07	8.42093e+07	6.39661e+07	3.38688e+07	3.04079e+07	2.20959e+07	4.95838e+07	4.51202e+07	6.59753e+07	3.92281e+07	8.74248e+07	4.13216e+07	2.53922e+07	3.7368e+07	1.71997e+07	2.62776e+07	2.35041e+07	2.39368e+07	2.63193e+07	2.73317e+07	2.33349e+07	3.10761e+07	2.96477e+07	3.06394e+07	3.19266e+07	3.28388e+07	3.18302e+07	2.69476e+07	2.44998e+07	3.41078e+07	1.95566e+07	6.25806e+07	3.27139e+07	3.66153e+07	1.9233e+07	4.57493e+07	1.79002e+07	1.88899e+07	2.31101e+07	3.59493e+07	3.41698e+07	3.48173e+07	2.46853e+07	2.48658e+07	4.89414e+07	4.46236e+07	4.24647e+07	2.65222e+07	2.83948e+07	3.52441e+07	5.25802e+07	4.41585e+07	6.24717e+07	5.96052e+07	2.74323e+07	3.4508e+07	8.16199e+07	6.29831e+07	2.66224e+07	5.58478e+07	6.30308e+07	2.77241e+07	6.53904e+07	6.75087e+07	4.11032e+07	1.94574e+07	4.07735e+07	2.36252e+07	1.46995e+07	2.33719e+08	4.85486e+06	2.78092e+07	3.44822e+07	4.22703e+07	8.32137e+07	1.74773e+07	3.97039e+07	3.98793e+07	4.76495e+07	2.22794e+07	4.17397e+07	4.0274e+07	4.25142e+07	3.44302e+07	4.35035e+07	4.10459e+07	2.89858e+07	2.74743e+07	5.15377e+07	3.12529e+07	3.79763e+07	5.10629e+07	4.92227e+07	5.58102e+07	1.80812e+07	4.05691e+07	2.90055e+07	3.7776e+07	5.52047e+07	3.88766e+07	2.77651e+07	3.80382e+07	4.17311e+07	3.5038e+07	6.89372e+07	3.99834e+07	7.29034e+07	9.16359e+07	4.46402e+07	3.96656e+07	1.23912e+08	1.12045e+08	7.33433e+07	4.63517e+07	5.37408e+07	3.74809e+07	3.61678e+07	1.30189e+08	1.62265e+08	3.66331e+07	3.50703e+07	3.53696e+07	4.43252e+07	9.52654e+07	4.16252e+07	4.92634e+07	5.55621e+07	5.58999e+07	8.2546e+07	7.97978e+07	7.29243e+07	8.36885e+07	1.08164e+08	4.93222e+07	7.43913e+07	8.89697e+07
81.737	720.516	PC[OH] OH-30:1	PC[OH]	Glycerophospholipids	1.12096e+07	2.37037e+07	1.81927e+07	1.59162e+07	1.24985e+07	2.1476e+07	2.05164e+07	1.30735e+07	1.80003e+07	1.78211e+07	1.58618e+07	1.68727e+07	1.53371e+07	1.60885e+07	1.47909e+07	2.7686e+07	1.4737e+07	2.28187e+07	1.69339e+07	1.57448e+07	1.50351e+07	2.39957e+07	1.78988e+07	8.87548e+06	1.45967e+07	1.48452e+07	1.45468e+07	1.60678e+07	2.39753e+07	2.47729e+07	3.14831e+07	2.35239e+07	3.04739e+07	2.3597e+07	4.04179e+07	1.99374e+07	2.07915e+07	2.1832e+07	2.10409e+07	2.42202e+07	2.43163e+07	2.87178e+07	2.6404e+07	1.84028e+07	2.70068e+07	1.90307e+07	1.12826e+07	2.98154e+07	2.25104e+07	2.90485e+07	2.10983e+07	1.87891e+07	2.27294e+07	2.72744e+07	2.00961e+07	2.08165e+07	1.53738e+07	1.34334e+07	2.01912e+07	2.11017e+07	2.24809e+07	2.08285e+07	2.09601e+07	2.14801e+07	2.51592e+07	1.86577e+07	2.03199e+07	2.28187e+07	2.58082e+07	3.52336e+07	2.83508e+07	2.73134e+07	2.29728e+07	4.2468e+07	3.07972e+07	2.68797e+07	2.5037e+07	3.03045e+07	3.95327e+07	3.35014e+07	3.05375e+07	2.80025e+07	4.28719e+07	2.71911e+07	2.30395e+07	3.77098e+07	3.37934e+07	2.71797e+07	2.7774e+07	3.33996e+07	3.26387e+07	2.62509e+07	1.7554e+07	1.74885e+07	1.5667e+07	2.04301e+07	1.76991e+07	1.50093e+07	1.24558e+07	1.6884e+07	3.4124e+07	5.122e+07	2.85243e+07	3.08179e+07	3.58839e+07	3.24517e+07	5.61617e+07	3.06024e+07	8.43387e+07	5.01295e+07	3.11346e+07	2.43878e+07	8.42487e+07	1.51103e+08	3.20537e+07	1.72776e+08	1.35103e+08	3.16485e+07	1.06128e+08	1.69865e+08	1.64723e+08	3.33272e+07	1.95701e+08	2.92653e+07	1.23265e+07	2.1146e+07	2.40991e+07	1.52593e+07	1.43454e+07	1.17231e+07	2.17713e+07	2.25495e+07	1.30414e+07	1.08921e+07	1.0646e+07	1.58722e+07	8.1449e+06	2.01815e+07	1.00849e+07	1.46283e+07	4.76497e+07	1.6336e+07	3.42198e+07	6.27739e+07	4.39164e+07	4.88059e+07	3.00851e+07	8.58676e+06	1.02678e+07	8.39264e+06	5.72444e+07	1.59396e+07	2.01427e+07	2.4609e+07	2.67278e+07	3.97486e+07	1.11527e+07	1.36863e+07	2.5493e+07	1.35684e+07	6.80894e+07	1.51805e+07	7.02689e+07	3.70955e+07	1.5005e+07	1.20929e+07	2.54316e+07	1.35295e+07	6.4265e+07	1.26638e+07	1.32454e+07	1.22691e+07	1.33481e+07	3.35625e+07	2.78678e+07	1.08177e+07	2.82834e+07	1.53226e+07	1.97188e+07	6.30375e+07	2.28926e+07	6.68347e+07	5.86758e+07	5.98822e+07	1.9348e+07	6.48694e+06	2.62014e+07	2.09002e+07	1.63867e+07	3.44072e+07	3.55733e+07	1.81266e+07
89.664	848.656	Plasmanyl-PC O-42:6	Plasmanyl-PC	Glycerophospholipids	2.23428e+07	2.75971e+07	2.78803e+07	2.5364e+07	3.14647e+07	2.52687e+07	2.69749e+07	2.30699e+07	2.93856e+07	2.6808e+07	2.05175e+07	2.35272e+07	1.97029e+07	3.44412e+07	1.89026e+07	4.8255e+07	1.96343e+07	3.51659e+07	2.17006e+07	2.0495e+07	5.47599e+07	3.59905e+07	4.27773e+07	2.56606e+07	2.04245e+07	3.41557e+07	1.83721e+07	3.18949e+07	6.68968e+06	3.84902e+06	1.43064e+07	1.17594e+07	1.36213e+07	5.1699e+06	1.52264e+07	6.0226e+06	1.61862e+07	2.9431e+07	1.97564e+07	2.38026e+07	3.25468e+07	4.15082e+06	1.32982e+07	1.14463e+07	5.73512e+06	9.66591e+06	2.46929e+07	2.55168e+07	1.13511e+07	6.51631e+06	2.1704e+07	4.84432e+06	6.45901e+07	6.66621e+07	1.7066e+07	1.42459e+08	1.51702e+07	4.4398e+07	1.5752e+08	5.48197e+07	3.06771e+07	5.362e+07	1.79361e+08	4.84007e+07	1.42959e+08	1.61895e+07	5.69632e+07	2.98584e+07	3.07943e+07	3.00359e+07	1.07704e+07	8.7443e+06	2.59293e+07	8.03839e+06	1.23078e+07	8.2635e+06	2.54839e+07	1.00243e+07	2.86769e+07	2.08891e+07	9.10313e+06	2.49512e+07	7.28581e+06	2.36462e+07	1.74826e+07	5.33607e+07	1.37575e+07	5.03656e+07	1.89254e+07	4.88601e+07	1.8636e+07	4.55584e+07	2.42971e+07	2.34604e+07	1.01827e+08	1.08284e+08	2.08747e+07	1.05667e+08	1.81405e+07	8.8196e+07	1.44317e+07	9.19526e+06	2.17026e+07	1.77292e+07	1.21982e+07	2.19643e+07	9.93719e+06	1.92367e+07	8.36959e+06	7.15421e+06	1.97949e+07	1.79501e+07	799726	918588	7.14648e+06	1.93482e+06	587338	7.7745e+06	751140	912262	1.74623e+06	8.07793e+06	912853	5.96354e+06	2.62796e+07	8.44601e+06	2.05799e+07	3.26581e+07	2.38501e+07	2.07681e+07	7.43996e+06	3.1133e+07	3.09564e+07	1.06207e+07	6.17813e+07	3.57081e+07	5.58079e+07	1.30153e+07	1.07046e+08	3.44283e+07	5.3719e+06	8.79903e+06	4.02216e+06	1.33329e+07	1.39808e+07	5.74069e+06	4.99597e+06	4.32727e+07	4.07542e+07	5.61176e+07	1.68237e+07	6.71441e+07	8.05741e+06	6.9023e+06	2.21072e+07	1.78895e+07	3.27628e+07	4.41543e+07	9.72374e+06	1.1631e+07	1.76312e+06	9.7214e+07	2.26003e+06	2.4718e+06	1.24025e+07	4.64309e+07	5.91751e+06	5.58394e+06	3.13761e+06	4.98226e+07	4.29624e+07	1.22378e+07	4.59867e+07	5.77654e+06	2.29078e+07	5.87661e+07	1.14212e+07	2.05111e+07	1.61425e+07	3.92849e+07	2.1363e+07	1.9274e+07	2.63094e+07	1.86918e+07	1.90809e+07	2.46543e+07	3.10393e+06	5.57123e+06	1.86393e+07	3.82886e+06	4.79597e+06	2.55061e+07
86.719	714.506	PE 34:3	PE	Glycerophospholipids	3.32405e+07	1.53373e+07	2.0723e+07	2.10491e+07	2.88952e+07	2.10975e+07	1.28251e+07	3.62321e+07	2.23307e+07	3.45832e+07	1.17164e+07	3.29554e+07	3.17378e+07	1.72909e+07	3.46306e+07	3.00749e+07	2.78356e+07	1.50606e+07	4.43221e+07	2.36916e+07	3.08601e+07	1.55578e+07	1.25605e+07	3.62241e+07	2.99105e+07	1.18379e+07	2.85543e+07	2.0269e+07	3.31488e+07	8.77939e+07	1.77399e+07	1.96473e+07	2.13085e+07	3.31514e+07	1.42285e+07	3.12669e+07	2.97742e+07	2.05606e+07	2.84959e+07	1.33414e+07	2.68727e+07	2.88847e+07	2.72387e+07	3.89384e+07	3.22296e+07	2.65656e+07	3.42081e+07	1.94436e+07	2.77429e+07	3.21642e+07	2.69699e+07	3.43313e+07	2.30901e+07	1.90262e+07	3.51114e+07	2.58386e+07	2.6502e+07	1.74235e+07	2.27111e+07	2.09315e+07	1.95727e+07	1.77836e+07	1.81617e+07	1.69506e+07	1.22864e+07	2.98883e+07	2.29736e+07	3.21319e+07	2.30308e+07	1.9993e+07	2.49019e+07	2.63253e+07	2.39671e+07	4.15237e+07	2.68617e+07	3.07227e+07	1.98636e+07	2.92374e+07	2.95008e+07	2.5222e+07	2.50051e+07	2.12886e+07	2.61165e+07	2.16356e+07	2.33713e+07	1.77937e+07	4.55195e+07	2.38321e+07	2.23806e+07	3.3115e+07	4.56083e+07	3.33496e+07	1.50447e+07	2.71422e+07	1.26216e+07	1.13456e+07	1.68946e+07	1.84731e+07	1.511e+07	1.05622e+07	5.97178e+07	8.70831e+07	3.68886e+07	4.21372e+07	2.93917e+07	3.75018e+07	9.04409e+07	4.83072e+07	8.31515e+07	8.01528e+07	5.69622e+07	5.48778e+07	7.25496e+07	5.76733e+07	3.17107e+07	4.45981e+07	5.38703e+07	4.70107e+07	4.63319e+07	5.59932e+07	3.53247e+07	4.88078e+07	3.43249e+07	4.29668e+07	1.58824e+07	3.3253e+07	3.32927e+07	3.98337e+07	2.95927e+07	2.85691e+07	3.93571e+07	1.5972e+07	3.67442e+07	5.84649e+07	3.20425e+07	4.77008e+07	3.14058e+07	4.12106e+07	2.20294e+07	5.02607e+07	4.1434e+07	2.88076e+07	4.10833e+07	5.31683e+07	5.8326e+07	3.2439e+07	3.47757e+07	2.2503e+07	2.22131e+07	1.8538e+07	4.58229e+07	1.59341e+07	2.83465e+07	2.73395e+07	2.55542e+07	6.67404e+07	1.66389e+07	2.88612e+07	3.29904e+07	2.55113e+07	5.52683e+07	2.43063e+07	5.73581e+07	4.8011e+07	2.9588e+07	2.31155e+07	5.52124e+07	5.73573e+07	5.32085e+07	1.19083e+07	2.69139e+07	3.57254e+07	2.01999e+07	5.61762e+07	7.34849e+07	2.34075e+07	1.94486e+07	1.78073e+07	1.09705e+07	3.19308e+07	1.80277e+07	3.15596e+07	3.37024e+07	2.69638e+07	1.47232e+07	2.04718e+07	2.48551e+07	3.42248e+07	1.22426e+07	2.60301e+07	2.25317e+07	1.04606e+07
84.007	726.506	PC 32:4	PC	Glycerophospholipids	2.97952e+07	1.51849e+07	1.03444e+07	2.34632e+07	2.93106e+07	1.63309e+07	4.37725e+06	1.4894e+07	1.44281e+07	1.25074e+07	1.40658e+07	1.34976e+07	1.53661e+07	1.36488e+07	1.19043e+07	1.67152e+07	1.85695e+07	8.16866e+06	1.95291e+07	1.80093e+07	2.58701e+07	1.46762e+07	2.85363e+07	1.95072e+07	1.21851e+07	5.81761e+06	9.03977e+06	9.2973e+06	2.37049e+07	2.12556e+07	1.89933e+07	3.1216e+07	2.21572e+07	3.0021e+07	6.3651e+07	2.58636e+07	1.47778e+07	1.8634e+07	1.26058e+07	1.91862e+07	1.82917e+07	9.75993e+06	1.37538e+07	2.02893e+07	2.2191e+07	2.05573e+07	1.85722e+07	1.58909e+07	1.72014e+07	5.17831e+07	2.02236e+07	3.50544e+07	6.29811e+07	4.53846e+07	6.79021e+07	1.40095e+07	1.96224e+07	2.34898e+07	3.07749e+07	1.82262e+07	4.00396e+07	5.50395e+07	3.11537e+07	2.87175e+07	1.55236e+07	1.69339e+07	1.96472e+07	1.01875e+08	1.97116e+07	1.95679e+07	6.41793e+07	1.98126e+07	3.18843e+07	3.92606e+07	7.45951e+07	5.47652e+07	1.56241e+07	1.95915e+07	1.9864e+07	2.95863e+07	6.02801e+07	5.38788e+07	2.98061e+07	1.64102e+07	5.79155e+07	3.36625e+07	1.94196e+07	1.93348e+07	2.05009e+07	4.87539e+07	1.57101e+07	7.46128e+07	3.90142e+07	3.45261e+07	4.08403e+07	2.8997e+07	2.7968e+07	3.14263e+07	2.45435e+07	2.66848e+07	2.6141e+07	2.11235e+07	7.33182e+07	2.38554e+07	3.96963e+07	3.80369e+07	2.03567e+07	2.23974e+07	1.96755e+07	1.93702e+07	2.11666e+07	7.48509e+07	1.57711e+08	3.55059e+07	1.82278e+07	1.28366e+08	2.62591e+07	1.96301e+07	8.2811e+07	1.19288e+08	5.29641e+07	2.40103e+07	1.56005e+07	4.3448e+07	6.8015e+06	1.09773e+07	1.81007e+07	2.87544e+07	9.84329e+06	1.49674e+07	1.08056e+07	3.80835e+06	8.83386e+06	2.14832e+07	8.5157e+06	1.86285e+07	7.41483e+06	1.66828e+07	3.02908e+07	2.42138e+07	6.20878e+07	3.50546e+07	2.61588e+07	4.38965e+07	1.03474e+08	1.79874e+07	1.55694e+07	1.2587e+07	1.08496e+07	5.77195e+07	1.30972e+08	5.77876e+07	1.38009e+07	4.80515e+07	6.4908e+07	8.95361e+07	1.38752e+07	8.14027e+06	1.29816e+07	1.01188e+07	2.75612e+07	3.70165e+07	1.8678e+07	3.63795e+07	1.51961e+07	5.64222e+06	8.11766e+07	4.83833e+07	2.24592e+07	5.02404e+06	9.22262e+06	2.25508e+07	1.52356e+07	4.11295e+07	7.0063e+07	1.77136e+07	8.84114e+06	3.19245e+07	1.59616e+07	1.09508e+08	1.3888e+07	1.53986e+07	4.75374e+07	9.19445e+06	1.782e+07	2.41535e+07	2.96108e+07	8.17567e+07	3.81518e+07	2.47274e+07	1.7246e+07	1.40837e+07
79.469	620.427	PC 24:1	PC	Glycerophospholipids	4.98668e+07	7.15483e+07	1.53584e+07	7.47533e+07	5.08377e+07	8.81476e+07	7.85928e+07	6.05061e+07	6.04371e+07	2.91344e+07	7.29792e+07	8.08244e+07	3.65876e+08	4.02345e+08	2.46244e+08	3.26804e+08	3.34168e+08	2.55871e+08	1.49386e+08	3.53581e+08	1.11508e+08	2.7456e+08	3.30467e+08	1.06626e+08	2.23704e+08	3.34178e+08	3.41487e+08	3.29298e+08	7.50625e+07	9.9587e+07	7.14093e+07	5.84606e+07	6.85581e+07	9.21448e+07	5.29795e+07	5.45218e+07	7.55715e+07	5.40903e+07	8.14212e+07	1.01462e+08	5.67808e+07	1.0314e+08	7.37409e+07	7.15309e+07	7.28737e+07	6.00473e+07	4.96376e+07	9.8309e+07	7.40137e+07	9.43481e+07	6.06052e+07	8.22066e+07	6.20548e+07	1.68222e+07	4.53345e+07	6.69284e+07	6.87039e+07	2.50062e+07	4.61895e+07	7.29804e+07	8.91202e+07	9.43455e+07	4.89853e+07	2.3851e+07	7.25575e+07	7.23169e+07	2.52315e+07	5.11938e+07	6.72639e+07	8.82587e+07	5.41433e+07	6.0845e+07	4.54098e+07	7.73477e+07	9.56051e+07	7.9521e+07	6.63064e+07	8.26352e+07	8.72926e+07	9.48886e+07	6.85279e+07	7.17949e+07	7.38035e+07	7.21426e+07	7.15766e+07	4.45835e+07	6.29864e+07	5.83228e+07	6.24754e+07	4.24901e+07	6.38782e+07	4.39024e+07	6.1555e+07	6.12465e+07	6.01286e+07	7.03593e+07	6.80323e+07	7.75103e+07	6.07905e+07	7.74472e+07	1.19793e+08	1.75196e+07	1.09575e+08	1.11854e+08	1.07253e+08	1.21714e+08	5.95235e+07	1.10602e+08	2.28306e+07	5.53296e+07	1.25177e+08	2.08502e+07	1.89909e+07	2.01583e+07	8.8018e+07	3.35553e+07	2.34319e+07	7.90278e+07	3.26338e+07	2.23108e+07	3.50359e+07	6.65831e+07	5.60936e+07	7.74313e+07	1.14205e+08	5.00523e+07	8.99042e+07	7.15105e+07	8.99306e+07	7.11892e+07	4.7088e+07	7.98968e+07	6.7432e+07	2.80892e+07	8.96308e+07	7.52063e+07	8.06821e+07	3.10303e+07	7.17584e+07	7.13994e+07	6.90047e+07	6.36921e+07	2.01893e+07	2.28859e+07	2.09125e+07	6.86062e+07	7.01807e+07	1.01354e+08	8.10918e+07	6.51393e+07	9.57985e+07	7.76834e+07	7.16577e+07	3.73455e+07	1.3321e+07	7.44424e+07	1.46391e+08	1.12397e+08	8.14389e+07	4.9593e+07	3.84527e+07	1.06688e+08	4.30808e+07	3.66831e+07	5.20169e+07	1.00294e+08	2.40065e+07	1.71125e+07	3.68316e+07	9.01601e+07	1.05102e+08	4.38945e+07	8.30822e+07	2.03689e+07	1.19538e+07	8.45637e+07	1.59714e+08	1.30279e+08	1.45766e+08	8.54938e+07	1.35268e+08	2.55447e+07	1.00643e+08	1.1262e+08	2.35814e+07	6.80612e+07	3.16651e+07	2.77076e+07	1.19127e+08	2.78096e+07	1.10853e+08	2.74254e+07
85.921	762.599	PC 34:0	PC	Glycerophospholipids	6.27867e+07	6.38861e+07	6.96438e+07	5.73434e+07	7.19156e+07	8.15523e+07	5.90505e+07	6.30307e+07	7.2262e+07	8.30437e+07	7.42098e+07	6.1095e+07	7.18076e+07	4.87569e+07	4.62623e+07	8.1231e+07	6.07111e+07	5.57387e+07	5.4917e+07	6.71805e+07	4.80221e+07	6.42524e+07	8.1108e+07	4.31646e+07	5.68071e+07	5.89793e+07	6.28583e+07	5.16357e+07	7.69143e+07	7.82314e+07	4.75785e+07	5.73749e+07	5.56245e+07	7.79678e+07	7.2434e+07	8.34204e+07	8.48265e+07	7.18856e+07	8.05156e+07	7.33048e+07	7.46381e+07	8.38407e+07	6.92879e+07	7.3414e+07	9.32279e+07	6.20067e+07	8.21537e+07	8.01825e+07	6.20049e+07	9.10854e+07	9.0111e+07	9.26742e+07	8.34282e+07	6.45929e+07	6.75191e+07	5.49759e+07	6.59964e+07	3.32972e+07	6.05499e+07	7.47416e+07	9.14715e+07	9.16403e+07	5.69182e+07	6.11282e+07	5.692e+07	6.23975e+07	4.41494e+07	6.57276e+07	6.32807e+07	6.50004e+07	6.51116e+07	5.6927e+07	6.28816e+07	6.64444e+07	8.21911e+07	7.3512e+07	5.77638e+07	6.50015e+07	5.52442e+07	4.68502e+07	6.58953e+07	5.31138e+07	7.22792e+07	5.13294e+07	6.40416e+07	5.75695e+07	7.27483e+07	3.66139e+07	7.01361e+07	5.8729e+07	6.21779e+07	5.65141e+07	6.09125e+07	5.15343e+07	6.72743e+07	6.91072e+07	4.74059e+07	4.25978e+07	4.77435e+07	6.59011e+07	8.22873e+07	7.05502e+07	9.08765e+07	9.27014e+07	9.84104e+07	7.47217e+07	5.60541e+07	8.07597e+07	5.99608e+07	4.47266e+07	9.52286e+07	8.64297e+07	2.37689e+07	1.87579e+07	8.71129e+07	3.8565e+07	2.7577e+07	8.64809e+07	3.59362e+07	3.9931e+07	3.84439e+07	8.67035e+07	3.73585e+07	8.11345e+07	5.68886e+07	3.57908e+07	5.50354e+07	6.19753e+07	6.42211e+07	4.859e+07	3.91754e+07	6.63809e+07	3.91268e+07	3.03424e+07	5.70456e+07	6.57287e+07	4.73958e+07	3.1803e+07	8.09162e+07	5.64144e+07	4.87004e+07	8.45067e+07	4.06103e+07	9.43717e+07	1.24015e+08	4.49151e+07	3.7674e+07	7.69838e+07	4.06627e+07	9.12938e+07	1.20157e+08	9.74526e+07	8.90569e+07	6.0403e+07	1.20269e+08	9.46329e+07	5.90902e+07	6.3666e+07	3.62117e+07	2.70646e+07	3.23666e+07	9.94637e+07	3.67001e+07	2.78824e+07	4.12239e+07	6.09619e+07	3.36253e+07	1.86286e+07	3.98799e+07	6.58662e+07	5.97398e+07	4.81687e+07	6.58333e+07	2.17435e+07	3.89412e+07	8.71392e+07	6.567e+07	8.23151e+07	6.52732e+07	5.51505e+07	5.69397e+07	6.44101e+07	7.59804e+07	6.26335e+07	5.75132e+07	4.05932e+07	6.02363e+07	4.1768e+07	4.96337e+07	7.00729e+07	3.83556e+07	5.55635e+07
89.885	785.654	SM d40:2	SM	Sphingolipids	2.32592e+09	1.78749e+09	1.82176e+09	3.02518e+09	3.00496e+09	2.76459e+09	2.84536e+09	2.21771e+09	1.60734e+09	1.69145e+09	2.08508e+09	2.17448e+09	1.97048e+09	1.77651e+09	2.09395e+09	2.88612e+09	2.00609e+09	2.51976e+09	1.96617e+09	2.16324e+09	2.7652e+09	2.48611e+09	1.78861e+09	2.12088e+09	2.05902e+09	1.73595e+09	2.31171e+09	1.81328e+09	2.08041e+09	2.82413e+09	1.44484e+09	1.4327e+09	1.49288e+09	3.0732e+09	1.55364e+09	1.80307e+09	1.61895e+09	2.25185e+09	1.69715e+09	2.17174e+09	1.60708e+09	2.0644e+09	2.11026e+09	1.73383e+09	1.79103e+09	1.75011e+09	1.84036e+09	1.4142e+09	1.81836e+09	2.52789e+09	1.74074e+09	1.81842e+09	2.44891e+09	1.4986e+09	2.11408e+09	1.69944e+09	2.0083e+09	1.60127e+09	1.45006e+09	1.6744e+09	2.19326e+09	2.16531e+09	1.53144e+09	1.42574e+09	1.64349e+09	2.29542e+09	1.57016e+09	2.04387e+09	1.64079e+09	1.39558e+09	1.942e+09	1.93987e+09	1.61669e+09	1.89088e+09	1.77052e+09	1.75787e+09	1.7779e+09	2.02887e+09	1.37839e+09	1.20852e+09	1.90577e+09	1.29119e+09	2.07383e+09	1.61399e+09	1.51402e+09	1.2533e+09	1.61198e+09	1.22893e+09	2.27018e+09	1.17876e+09	1.56257e+09	1.11792e+09	2.38841e+09	2.80442e+09	1.63903e+09	1.59765e+09	1.18331e+09	1.65293e+09	2.51069e+09	1.62769e+09	2.20629e+09	3.30417e+09	2.23607e+09	3.23136e+09	2.43023e+09	2.26024e+09	3.1002e+09	2.20274e+09	3.02257e+09	2.6999e+09	2.86204e+09	2.45134e+09	2.45075e+09	2.56104e+09	3.96639e+09	1.09225e+09	2.4961e+09	3.85256e+09	9.09003e+08	2.38331e+09	9.3614e+08	4.0295e+09	9.62153e+08	3.75948e+09	9.04542e+08	1.61644e+09	1.07406e+09	1.46727e+09	1.10257e+09	1.11448e+09	1.90682e+09	1.68196e+09	1.51078e+09	2.00085e+09	1.33744e+09	1.67965e+09	1.30445e+09	1.80334e+09	1.33866e+09	1.81871e+09	1.67474e+09	2.197e+09	1.69181e+09	6.27328e+09	7.00688e+09	1.88262e+09	1.54932e+09	1.98012e+09	1.88137e+09	1.23168e+09	5.80898e+09	1.95681e+09	2.09675e+09	1.80672e+09	2.39982e+09	6.65226e+09	1.63379e+09	1.72371e+09	2.89601e+09	3.04146e+09	2.0626e+09	1.83539e+09	2.22625e+09	2.16262e+09	3.25847e+09	1.80083e+09	2.08063e+09	2.12735e+09	2.25994e+09	1.89171e+09	1.74469e+09	3.04884e+09	1.47368e+09	2.34818e+09	2.26339e+09	1.70056e+09	1.57743e+09	1.42396e+09	1.31758e+09	2.64631e+09	1.52837e+09	2.01879e+09	1.94238e+09	2.1823e+09	1.49996e+09	2.09957e+09	1.40177e+09	1.44557e+09	1.86007e+09	1.01818e+09	1.45401e+09	1.7681e+09
95.364	880.713	Plasmanyl-PC O-44:4	Plasmanyl-PC	Glycerophospholipids	2.52829e+07	3.96871e+07	2.62538e+07	1.70352e+07	1.93661e+07	2.00383e+07	2.04065e+07	1.69508e+07	3.70233e+07	2.91952e+07	2.17333e+07	2.50452e+07	2.31258e+07	1.95422e+07	2.02268e+07	1.98901e+07	2.15528e+07	1.6957e+07	1.4708e+07	2.10023e+07	1.32437e+07	1.51905e+07	1.65343e+07	1.9385e+07	1.9305e+07	1.8012e+07	1.86975e+07	1.73185e+07	1.49124e+07	1.07294e+07	6.46048e+07	3.51082e+07	4.55505e+07	1.62508e+07	2.49377e+07	1.20355e+07	1.9194e+07	2.56282e+07	2.16406e+07	1.71142e+07	2.45353e+07	1.44054e+07	2.16299e+07	2.10355e+07	1.37877e+07	2.02084e+07	2.53926e+07	3.38045e+07	1.92734e+07	1.62047e+07	2.43062e+07	7.35524e+06	3.2653e+07	4.0299e+07	1.75835e+07	4.97139e+07	1.56822e+07	3.60436e+07	8.12992e+07	2.90429e+07	1.12432e+07	2.59575e+07	9.98294e+07	2.59129e+07	5.12781e+07	1.48602e+07	3.69041e+07	3.22204e+07	5.32286e+07	3.54431e+07	2.51646e+07	1.34968e+07	3.13031e+07	3.17874e+07	1.10833e+07	9.0885e+06	3.96287e+07	2.71126e+07	2.61286e+07	2.60052e+07	3.69423e+07	1.9749e+07	1.54218e+07	2.3151e+07	2.11145e+07	4.39679e+07	1.50744e+07	1.99347e+07	1.74488e+07	4.14288e+07	3.76741e+07	1.61749e+07	1.66545e+07	1.65353e+07	6.13289e+07	3.01548e+07	1.83143e+07	7.38463e+07	1.53993e+07	5.25855e+07	3.80602e+07	2.71612e+07	1.05709e+07	2.95903e+07	1.4504e+07	1.79323e+07	2.77306e+07	1.54215e+07	1.29194e+07	1.24502e+07	2.41908e+07	8.26019e+06	5.66333e+06	8.25045e+06	1.7406e+07	1.1948e+07	6.20076e+06	1.10207e+07	1.41603e+07	5.37678e+06	1.47126e+07	1.83795e+07	1.10871e+07	6.88029e+06	7.6331e+07	1.92414e+07	2.04295e+07	6.26529e+07	3.14277e+07	4.54248e+07	2.85594e+07	6.61809e+07	6.12361e+07	1.7683e+07	3.82245e+07	2.91284e+07	8.43343e+07	2.37403e+07	1.72107e+08	5.9437e+07	6.20091e+06	1.31072e+07	7.19912e+06	2.12214e+07	1.07054e+07	8.36476e+06	8.13256e+06	3.94989e+07	5.01752e+07	6.84169e+07	1.29027e+07	3.6283e+07	1.82702e+07	1.41901e+07	3.82541e+07	1.41599e+07	1.48027e+07	2.19276e+07	1.79089e+07	2.20578e+07	1.28403e+07	2.46441e+07	1.3637e+07	1.28447e+07	2.24659e+07	3.64182e+07	1.74879e+07	9.45387e+06	1.51446e+07	1.67232e+07	2.59092e+07	1.85647e+07	3.29722e+07	1.22044e+07	5.11703e+07	4.97364e+07	1.60312e+07	1.73887e+07	1.41962e+07	8.28159e+06	5.2595e+07	7.70775e+06	7.00895e+06	7.37546e+06	1.74329e+07	1.10065e+07	1.7123e+07	1.38434e+07	1.29706e+07	1.28591e+07	1.46975e+07	1.65429e+07
84.296	812.542	BMP 38:6	BMP	Glycerophospholipids	1.63534e+07	1.53729e+07	1.64452e+07	1.10985e+07	1.79042e+07	1.34342e+07	1.24129e+07	1.71806e+07	8.10903e+06	7.59362e+06	1.15045e+07	1.38094e+06	1.19895e+07	1.32408e+07	2.97563e+06	1.10848e+07	1.16288e+07	8.23745e+06	3.99587e+06	9.1826e+06	1.2793e+07	3.04473e+06	2.0634e+07	3.69699e+06	3.24085e+06	5.46153e+06	9.66449e+06	3.80424e+06	8.38125e+06	1.11774e+07	1.16886e+07	2.04912e+07	1.29418e+07	6.23835e+06	2.15169e+07	1.24598e+07	7.18069e+06	3.1032e+06	2.86012e+06	9.24791e+06	1.23e+07	1.55491e+06	4.88426e+06	4.80584e+06	4.40467e+06	4.67933e+06	6.22349e+06	6.91351e+06	4.71681e+06	7.68496e+06	5.83973e+06	1.00771e+07	1.19172e+08	6.70442e+07	2.63874e+07	1.20187e+07	1.96581e+07	2.00052e+07	6.18443e+07	9.15131e+06	3.13621e+07	4.53727e+07	1.37042e+07	1.10901e+07	1.87822e+07	1.47453e+07	2.72497e+07	3.4064e+07	2.13654e+06	1.05042e+07	1.5186e+07	8.94901e+06	1.32206e+07	1.32495e+07	1.69259e+07	9.48161e+06	9.21235e+06	6.63823e+06	7.26306e+06	9.38588e+06	1.48101e+07	1.12112e+07	1.01439e+07	1.31422e+06	4.45962e+06	1.14597e+07	7.59702e+06	1.03103e+07	6.18899e+06	1.52196e+07	5.56012e+06	2.54014e+07	6.39637e+06	6.76565e+06	1.51329e+07	3.92924e+06	7.2392e+06	7.10169e+06	7.78859e+06	2.61429e+06	1.162e+07	1.01939e+07	9.90485e+06	8.26348e+06	1.42954e+07	1.07331e+07	1.3481e+07	9.60611e+06	1.74868e+07	1.29885e+07	9.95186e+06	1.79778e+07	1.03739e+07	1.11837e+07	5.84938e+06	1.4566e+07	1.06733e+07	1.11754e+07	1.85701e+07	1.10665e+07	1.24087e+07	7.21065e+06	1.47025e+07	7.58741e+06	6.89264e+06	5.58234e+06	3.05861e+06	6.50518e+06	2.12063e+06	2.69873e+06	5.29249e+06	4.89116e+06	2.6779e+06	4.1662e+06	4.74547e+06	1.62161e+06	1.72081e+06	3.42385e+06	9.95219e+07	9.75087e+06	1.44282e+07	5.81008e+06	3.24888e+07	1.29268e+07	1.49762e+07	1.78799e+07	8.57562e+06	6.50362e+06	6.07084e+06	3.45747e+07	1.24176e+07	6.37491e+07	7.11501e+06	6.96914e+06	3.49332e+06	1.44441e+07	1.11607e+07	6.77227e+06	3.63771e+06	4.66104e+06	5.26549e+06	1.07993e+08	1.19404e+07	4.25593e+06	5.96502e+06	8.23542e+06	1.11084e+07	2.6512e+06	4.63605e+06	4.79332e+06	7.87995e+06	4.66944e+06	3.37267e+06	1.31168e+06	4.28444e+07	5.13722e+06	1.07569e+07	3.48559e+07	2.35647e+07	3.50835e+07	1.11408e+07	1.04651e+07	1.2314e+07	2.03265e+06	1.14157e+07	3.54927e+06	7.13238e+06	1.39741e+07	9.69565e+06	1.35396e+07	6.53084e+06	1.14415e+07
92.418	830.661	PC 39:1	PC	Glycerophospholipids	6.37451e+07	5.95595e+07	6.29313e+07	7.29626e+07	7.00519e+07	6.80488e+07	6.2495e+07	5.78438e+07	5.4484e+07	5.76151e+07	5.96975e+07	1.91302e+07	6.36773e+07	5.00192e+07	8.19554e+07	7.99287e+07	6.24049e+07	6.43192e+07	6.76647e+07	6.42439e+07	7.85228e+07	7.70033e+07	4.72961e+07	6.41709e+07	8.17191e+07	5.28394e+07	6.76614e+07	5.01719e+07	3.14629e+07	2.22131e+07	4.84738e+07	4.6885e+07	5.46604e+07	2.75177e+07	5.00564e+07	3.67415e+07	5.7799e+07	4.86582e+07	1.87121e+07	4.9113e+07	4.92892e+07	6.41615e+07	8.14401e+07	7.52822e+07	5.45648e+07	6.67334e+07	7.21186e+07	4.72592e+07	6.57401e+07	3.66938e+07	5.79764e+07	2.92757e+07	4.15891e+07	3.15485e+07	6.58528e+07	3.92498e+07	6.13715e+07	2.89879e+07	3.61623e+07	7.03596e+07	3.4978e+07	3.49012e+07	3.44137e+07	3.38473e+07	4.85111e+07	7.34999e+07	5.00767e+07	7.97804e+07	4.60019e+07	3.35861e+07	3.48846e+07	3.86751e+07	4.65092e+07	3.78951e+07	7.08261e+07	6.50197e+07	4.40337e+07	6.92415e+07	5.36162e+07	5.11236e+07	3.4356e+07	3.61881e+07	4.45636e+07	6.69794e+07	5.17655e+07	3.54412e+07	4.73479e+07	4.99149e+07	3.73094e+07	3.30889e+07	4.54227e+07	4.2532e+07	5.41748e+07	6.13611e+07	4.88002e+07	4.59041e+07	4.78761e+07	2.33288e+07	4.21862e+07	2.47794e+07	4.75587e+07	2.64562e+07	6.03382e+07	6.98433e+07	5.95647e+07	3.64506e+07	5.46962e+07	6.07666e+07	5.0379e+07	4.51406e+07	6.66021e+07	6.54753e+07	5.36509e+07	7.37678e+07	4.91368e+07	4.86524e+07	6.8214e+07	5.42424e+07	6.35531e+07	8.82432e+07	7.32376e+07	5.66783e+07	9.64645e+07	5.10192e+07	3.70675e+07	5.35488e+07	2.86459e+07	2.88156e+07	2.47634e+07	4.72317e+07	1.44192e+08	5.28269e+07	5.6823e+07	6.50751e+07	5.14872e+07	6.71669e+07	6.08876e+07	1.1092e+08	5.83002e+07	9.93109e+07	3.63464e+06	5.75048e+07	3.5452e+07	3.59382e+07	3.34765e+07	4.584e+07	5.00321e+07	5.3713e+07	4.92903e+07	5.68801e+07	4.08422e+07	5.49265e+07	6.65487e+07	5.71868e+07	5.41206e+07	4.3311e+07	5.84674e+07	5.25289e+07	9.55697e+07	1.02138e+08	6.95927e+07	6.92353e+07	6.4751e+07	7.43225e+07	9.60128e+07	7.06527e+07	9.85956e+07	1.05124e+08	8.85575e+07	9.07424e+07	6.7126e+07	8.96906e+07	5.74093e+07	6.83347e+07	5.08172e+07	6.46361e+07	4.5138e+07	4.37078e+07	3.88511e+07	3.5775e+07	4.90313e+07	4.35192e+07	3.11878e+07	4.12712e+07	3.17747e+07	4.50568e+07	8.0909e+07	4.83954e+07	2.83523e+07	5.07825e+07	4.22549e+07	3.47315e+07
79.588	658.442	PE 30:3	PE	Glycerophospholipids	3.80683e+07	9.75248e+07	7.21614e+07	2.64239e+07	4.30074e+07	7.84913e+07	7.24185e+07	6.97376e+07	7.86452e+07	6.36904e+07	7.4397e+07	7.26477e+07	3.90453e+07	3.24791e+07	1.69303e+07	4.33172e+07	4.07491e+07	2.90032e+07	1.38169e+07	5.00406e+07	3.10054e+07	3.57521e+07	2.91277e+07	8.87715e+06	2.00637e+07	3.08574e+07	3.90744e+07	2.30979e+07	4.33678e+07	5.16023e+07	3.1041e+07	3.13058e+07	3.59552e+07	2.24068e+07	3.54495e+07	5.16927e+07	3.83858e+07	2.55935e+07	3.23074e+07	4.55798e+07	2.89123e+07	3.39112e+07	3.64967e+07	3.55634e+07	4.95225e+07	3.33827e+07	2.04925e+07	3.57235e+07	3.06173e+07	6.09107e+07	2.15478e+07	4.67865e+07	3.00614e+07	1.66354e+07	3.90346e+07	2.4236e+07	5.13536e+07	1.36713e+07	2.6992e+07	3.62784e+07	4.12134e+07	3.50018e+07	2.4586e+07	1.72514e+07	3.35015e+07	4.91843e+07	1.51766e+07	3.33417e+07	2.02492e+07	3.9825e+07	4.04723e+07	3.73284e+07	8.34343e+06	4.75601e+07	4.46001e+07	4.14472e+07	1.67305e+07	4.29749e+07	4.07375e+07	4.29055e+07	4.80064e+07	4.11299e+07	3.93625e+07	1.49238e+07	5.64045e+07	1.64156e+07	5.62909e+07	2.93369e+07	6.02027e+07	2.6215e+07	4.30134e+07	2.72415e+07	5.46881e+07	5.87358e+07	3.3191e+07	3.2548e+07	5.89447e+07	2.92179e+07	4.75681e+07	4.56314e+07	1.11284e+08	9.95549e+07	1.3184e+08	1.08063e+08	1.068e+08	1.0428e+08	8.69188e+07	8.31393e+07	8.05712e+07	9.10142e+07	1.09217e+08	9.87007e+07	2.66003e+07	2.38881e+07	9.1193e+07	3.25104e+07	2.44685e+07	2.30897e+07	5.90171e+07	2.29737e+07	5.04204e+07	7.72873e+07	4.7935e+07	7.00864e+07	5.28586e+07	3.96613e+07	3.84608e+07	8.55688e+07	4.29138e+07	3.13527e+07	3.04098e+07	3.07003e+07	3.07454e+07	2.83695e+07	4.4614e+07	6.61996e+07	4.23617e+07	3.05088e+07	3.56784e+07	7.40249e+07	8.54697e+07	4.43151e+07	7.11638e+07	7.66729e+07	7.44584e+07	6.6289e+07	5.84762e+07	3.80475e+07	3.20088e+07	3.03038e+07	7.94749e+07	3.23209e+07	4.01761e+07	4.5887e+07	3.60938e+07	5.88144e+07	2.84233e+07	3.3158e+07	3.35406e+07	2.10176e+07	2.53437e+07	3.07695e+07	2.78217e+07	2.45407e+07	2.43259e+07	3.52189e+07	1.2214e+07	1.15405e+07	2.59963e+07	2.42363e+07	3.24028e+07	1.96945e+07	3.39056e+07	1.14456e+07	9.20933e+06	2.48021e+07	5.42922e+07	6.06797e+07	6.92744e+07	3.85686e+07	6.255e+07	4.98944e+07	4.92816e+07	1.99915e+07	5.71396e+07	3.28721e+07	7.96837e+07	7.80193e+07	6.87192e+07	7.64754e+07	7.48069e+07	6.74226e+07
90.11	836.611	PC 40:5	PC	Glycerophospholipids	2.6773e+07	1.97809e+07	2.02537e+07	4.25153e+07	3.50736e+07	3.8463e+07	4.0412e+07	2.7196e+07	2.18386e+07	1.82007e+07	2.74304e+07	2.99003e+07	3.23252e+07	3.35166e+07	4.53337e+07	5.56516e+07	3.36581e+07	5.59695e+07	3.59247e+07	2.84282e+07	5.06086e+07	4.53633e+07	2.30935e+07	4.16662e+07	4.03428e+07	3.4126e+07	4.87043e+07	2.65156e+07	2.4622e+07	2.36651e+07	3.18575e+07	2.52427e+07	3.04261e+07	2.80245e+07	2.08544e+07	2.10665e+07	2.01621e+07	2.75299e+07	2.06237e+07	1.60016e+07	3.15057e+07	2.16367e+07	3.29129e+07	2.35968e+07	2.1803e+07	2.21691e+07	2.65892e+07	3.0622e+07	2.42817e+07	1.52132e+07	2.46005e+07	1.90558e+07	3.59274e+07	2.22915e+07	2.97685e+07	3.81219e+07	3.32071e+07	2.81798e+07	2.96714e+07	3.99611e+07	3.47617e+07	3.35528e+07	3.31355e+07	2.41768e+07	3.03094e+07	3.85655e+07	2.20917e+07	2.64123e+07	2.62497e+07	2.89333e+07	1.06819e+07	3.02419e+07	2.12101e+07	1.24112e+07	2.11849e+07	2.59542e+07	2.51932e+07	3.16895e+07	3.02659e+07	2.43975e+07	9.97727e+06	2.19176e+07	1.29864e+07	2.49144e+07	2.45938e+07	2.76217e+07	3.12054e+07	4.25616e+07	2.84643e+07	3.23634e+07	2.9439e+07	3.33877e+07	2.39149e+07	2.96093e+07	1.49674e+07	2.02833e+07	2.20305e+07	3.18216e+07	2.57821e+07	2.73583e+07	3.14818e+07	4.47177e+07	2.85331e+07	3.73499e+07	3.05108e+07	3.04537e+07	4.8852e+07	3.08825e+07	5.02925e+07	4.48837e+07	3.67035e+07	2.71159e+07	3.01745e+07	4.82454e+07	1.80994e+07	4.10547e+07	4.90201e+07	1.46672e+07	3.65258e+07	2.79133e+07	3.9582e+07	1.78981e+07	4.12469e+07	1.46339e+07	1.59824e+07	3.39587e+07	1.84822e+07	5.94516e+07	2.55016e+07	3.05226e+07	3.15459e+07	4.29955e+07	4.33376e+07	4.287e+07	4.75549e+07	4.7711e+07	4.04556e+07	3.66938e+07	3.00248e+07	3.94223e+07	5.49457e+07	3.8274e+07	5.65434e+07	5.04135e+07	4.88195e+07	7.86569e+07	7.00911e+07	4.09346e+07	4.3022e+07	1.62629e+07	3.1832e+07	1.63047e+07	4.42326e+07	3.00951e+07	2.3875e+07	4.22776e+07	2.73824e+07	1.96823e+07	3.86646e+07	4.5267e+07	3.0931e+07	1.66156e+07	4.53228e+07	3.52682e+07	4.78067e+07	3.17074e+07	2.95916e+07	2.7854e+07	4.77776e+07	3.56056e+07	2.81822e+07	4.18331e+07	1.89666e+07	1.67931e+07	2.83008e+07	2.40194e+07	1.98315e+07	1.47558e+07	1.49853e+07	3.73362e+07	1.91368e+07	4.64746e+07	3.5912e+07	4.47528e+07	1.88097e+07	2.11826e+07	2.8933e+07	1.96902e+07	2.32059e+07	1.85942e+07	3.56209e+07	2.34755e+07
79.586	650.437	PE[OH] OH-28:1	PE[OH]	Glycerophospholipids	6.19095e+06	2.34775e+07	2.03546e+07	2.16938e+07	1.83614e+07	3.11859e+07	2.05202e+07	2.35742e+07	2.18543e+07	2.59747e+07	1.02038e+07	3.1811e+07	1.2041e+07	2.21921e+07	1.31289e+07	2.22289e+07	8.36699e+06	1.52615e+07	1.22686e+07	2.2312e+07	8.35163e+06	1.97268e+07	1.63787e+07	2.7474e+06	1.5983e+07	1.6599e+07	2.04289e+07	7.55023e+06	4.74305e+07	5.2891e+07	2.18986e+07	1.99791e+07	2.2323e+07	4.41442e+07	1.61746e+07	3.51041e+07	3.86884e+07	2.87608e+07	3.14638e+07	4.64805e+07	3.29949e+07	5.25735e+07	3.04266e+07	3.52449e+07	4.70682e+07	2.62844e+07	2.38557e+07	4.2803e+07	2.21948e+07	5.91115e+07	2.55598e+07	4.75134e+07	1.89967e+07	1.02006e+07	2.58043e+07	2.58232e+07	3.20846e+07	1.16687e+07	1.98225e+07	2.12858e+07	2.22326e+07	2.55687e+07	1.84869e+07	2.08688e+07	2.44422e+07	1.27957e+07	1.29051e+07	2.44528e+07	1.96134e+07	3.71313e+07	1.06424e+07	3.01179e+07	1.18162e+07	2.81016e+07	3.4606e+07	3.5351e+07	2.38215e+07	3.68683e+07	3.48262e+07	1.21856e+07	2.33921e+07	3.01305e+07	3.27799e+07	2.37567e+07	3.60292e+07	2.44575e+07	3.04117e+07	5.09669e+06	3.3393e+07	2.47121e+07	3.14099e+07	2.58353e+07	3.25071e+07	3.80452e+07	1.842e+07	2.70991e+07	3.82577e+07	2.99073e+07	2.97264e+07	7.56796e+06	1.23983e+08	2.19869e+07	8.79345e+07	6.42812e+07	9.47907e+07	9.95435e+07	3.91828e+07	1.31662e+08	3.03311e+07	2.90128e+07	8.26113e+07	6.09604e+07	1.65659e+07	1.59201e+07	9.85432e+07	2.14985e+07	1.63934e+07	8.82289e+07	2.15547e+07	6.6091e+07	2.00681e+07	1.06932e+08	4.37226e+06	1.07099e+08	3.2132e+07	1.73355e+07	6.91667e+06	2.60205e+07	9.19447e+06	1.93462e+07	1.75725e+07	3.75639e+07	4.84829e+06	1.26931e+07	1.08902e+07	5.33907e+07	2.9672e+07	1.3373e+07	4.72822e+07	3.16169e+07	1.30505e+07	3.90908e+07	2.40406e+07	2.46002e+07	3.05908e+07	2.46456e+07	2.53955e+07	1.15888e+07	1.24685e+07	1.38362e+07	2.9156e+07	2.7608e+07	3.78207e+07	7.08412e+07	6.7745e+07	2.44385e+07	1.7117e+07	1.0289e+07	3.22248e+07	1.73282e+07	1.1543e+07	2.06873e+07	1.23594e+07	1.09025e+07	3.1799e+07	3.29176e+07	1.18414e+07	1.18745e+07	1.13477e+07	1.41781e+07	3.27588e+07	2.16689e+07	3.14616e+07	4.55357e+06	1.49225e+07	1.51495e+07	1.61833e+07	4.60761e+07	5.03726e+07	2.78982e+07	4.64397e+07	2.83077e+07	2.60646e+07	2.51858e+07	3.30452e+07	2.69902e+07	8.8331e+07	5.78519e+07	6.24747e+07	3.50985e+07	3.42417e+07	3.78514e+07
86.125	740.556	Plasmanyl-PC O-34:4	Plasmanyl-PC	Glycerophospholipids	5.31048e+06	6.03091e+06	2.57431e+06	3.03953e+06	5.37653e+06	9.25016e+06	2.25404e+06	2.75265e+06	4.1717e+06	5.07821e+06	2.4683e+06	2.66419e+06	2.74771e+06	3.10639e+06	2.04299e+06	3.35191e+06	2.68487e+06	2.23531e+06	3.85683e+06	2.54121e+06	5.41537e+06	2.832e+06	6.09802e+06	2.17322e+06	2.0775e+06	2.3954e+06	1.29698e+06	1.64212e+06	7.3885e+06	744087	2.15987e+06	7.62998e+06	2.55863e+06	5.69752e+06	7.85747e+06	986408	2.1373e+06	7.71543e+06	1.83167e+06	2.52574e+06	2.23292e+06	6.20502e+06	2.17256e+06	1.47725e+06	6.5944e+06	7.78329e+06	1.10722e+07	1.81615e+06	7.10957e+06	8.6266e+06	5.43044e+06	7.0671e+06	3.61616e+06	1.32123e+07	1.3274e+06	1.00253e+06	6.21943e+06	1.07737e+07	2.47065e+06	2.0507e+06	1.82849e+06	8.58751e+06	2.68682e+06	3.99386e+06	1.96272e+06	7.06848e+06	4.77102e+06	3.25697e+06	2.4447e+06	2.01474e+06	1.11878e+07	1.49898e+07	3.68237e+06	8.8205e+06	9.44548e+06	1.01732e+06	1.84973e+06	1.78317e+07	5.83866e+06	1.58893e+06	3.86546e+06	1.7205e+06	3.07254e+06	1.91895e+06	1.99744e+06	2.51482e+06	6.45812e+06	2.58529e+06	6.06693e+06	3.52982e+06	2.11341e+06	1.23678e+06	1.02407e+07	1.03002e+07	3.8697e+06	4.32261e+06	3.90847e+06	1.283e+07	8.75296e+06	3.06158e+06	7.27668e+06	4.61331e+06	9.61627e+06	5.30772e+06	2.25435e+06	6.77366e+06	4.94569e+06	5.77633e+06	5.64818e+06	5.51996e+06	3.24298e+06	7.99362e+06	6.82625e+06	2.18142e+06	7.15415e+06	1.30888e+07	2.63648e+06	5.97303e+06	8.23274e+06	4.65981e+06	976825	8.41667e+06	5.64578e+06	9.12582e+06	6.73767e+06	6.77476e+06	1.32184e+07	1.56156e+07	8.3867e+06	1.0796e+07	6.65198e+06	8.24083e+06	1.80798e+06	1.21367e+07	5.36e+06	1.56996e+07	2.89636e+06	8.51817e+06	7.90932e+06	1.06711e+07	7.01802e+06	2.05776e+07	5.96042e+06	9.16043e+06	4.45395e+06	6.58576e+06	9.18396e+06	1.04538e+07	1.17062e+07	5.64305e+06	4.15264e+06	1.67912e+07	5.63067e+06	8.15911e+06	1.42004e+07	2.15143e+07	2.76521e+06	6.62006e+06	7.41415e+06	932417	5.99036e+06	4.91464e+06	6.48885e+06	5.821e+06	5.85621e+06	1.36739e+06	6.92387e+06	1.83631e+07	1.96554e+06	2.72804e+06	5.64986e+06	2.23912e+06	1.33786e+06	7.61742e+06	2.67065e+07	4.50158e+06	7.37018e+06	2.89076e+06	1.83004e+07	1.23018e+07	6.50272e+06	4.61211e+06	2.23626e+06	1.04718e+06	3.48103e+06	1.1524e+07	3.2499e+06	5.46773e+06	4.47618e+06	2.97455e+06	3.57316e+06	4.07984e+06
91.202	1265.85	GM3-NANA d18:1_24:0	GM3-NANA	Sphingolipids	7.27803e+06	2.63748e+07	2.42265e+07	1.66477e+07	2.07676e+07	9.48528e+06	1.68488e+07	5.93012e+06	2.00873e+07	2.01496e+07	5.57955e+06	5.33428e+06	5.52862e+06	2.32812e+07	1.663e+07	5.60502e+06	5.56699e+06	5.28666e+06	1.29509e+07	5.63197e+06	6.51329e+06	4.75719e+06	2.35687e+07	1.02863e+07	1.40949e+07	2.49276e+07	5.73528e+06	2.31096e+07	3.93538e+06	3.60706e+06	3.18543e+07	2.66936e+07	2.8738e+07	3.74765e+06	2.91105e+07	3.13023e+06	1.52476e+07	9.46972e+06	1.70614e+07	8.92961e+06	8.65537e+06	3.58668e+06	2.39762e+07	2.11289e+07	3.39207e+06	1.87948e+07	1.75186e+07	8.78094e+06	2.4167e+07	4.29228e+06	1.27503e+07	3.47727e+06	4.05192e+07	6.03129e+07	6.08115e+06	2.93874e+07	4.78021e+06	4.62434e+07	3.6493e+07	3.04857e+07	3.03856e+07	3.45904e+07	2.3555e+07	3.5743e+07	3.22579e+07	5.35276e+06	4.73133e+07	6.70627e+06	3.36705e+07	3.65729e+07	1.36135e+07	5.81611e+06	3.92493e+07	1.54136e+07	7.34924e+06	6.68297e+06	3.15477e+07	5.78663e+06	3.48241e+07	2.99024e+07	1.3901e+07	4.1423e+07	1.28056e+07	2.91229e+07	8.01754e+06	8.21793e+07	6.17942e+06	9.81546e+07	5.60518e+06	1.05496e+08	6.10232e+06	1.11822e+08	5.91304e+06	5.86101e+06	2.35261e+07	2.80687e+07	5.67761e+06	2.86811e+07	6.5522e+06	2.71039e+07	1.63035e+07	2.0693e+07	7.11371e+06	6.30331e+06	1.71547e+07	1.62964e+07	2.56033e+07	1.52143e+07	2.57049e+07	2.45133e+07	6.96573e+06	7.89788e+06	6.6595e+07	6.46527e+07	5.58386e+06	1.34635e+08	6.60196e+07	5.06657e+06	1.26583e+08	8.41253e+07	1.02264e+08	8.49819e+06	1.05116e+08	6.46954e+06	6.58915e+07	4.49073e+07	5.70928e+07	5.11986e+06	7.57191e+07	7.67308e+07	6.12667e+07	3.63265e+06	9.12379e+07	6.0887e+07	1.08201e+08	4.66341e+06	8.63214e+07	5.19057e+07	1.46337e+08	3.98021e+06	2.95337e+07	3.66046e+07	2.53975e+07	2.25036e+07	2.61325e+07	2.20412e+07	2.28751e+07	4.65967e+07	5.05569e+07	6.682e+07	2.22615e+07	7.28321e+07	2.80269e+07	2.89473e+07	5.26638e+07	3.03939e+07	9.31885e+07	4.70715e+07	2.16487e+07	2.33325e+07	1.33397e+08	1.3567e+08	1.24793e+08	1.28482e+08	2.13171e+07	5.30944e+07	1.55567e+08	1.93001e+08	1.25968e+08	1.14275e+08	6.21046e+07	2.29792e+07	4.9465e+07	1.90039e+08	3.38883e+08	8.6485e+07	3.56959e+07	4.561e+07	4.31105e+07	3.08709e+07	3.50539e+07	1.50255e+07	2.15874e+07	1.64829e+07	1.46567e+07	1.11572e+07	2.30422e+07	2.04159e+07	1.69662e+07	1.83699e+07	1.83057e+07	1.47882e+07
99.083	614.586	CE 14:0	CE	Sterol Lipids	5.30611e+07	5.63555e+07	5.48782e+07	6.37527e+07	5.66582e+07	6.08867e+07	6.19949e+07	7.91299e+07	6.4572e+07	7.97526e+07	7.96841e+07	8.13149e+07	8.37786e+07	9.60521e+07	1.47465e+08	6.07115e+07	9.63276e+07	5.73126e+07	1.6125e+08	8.94282e+07	6.13552e+07	5.64749e+07	9.03994e+07	1.75933e+08	1.66377e+08	8.64324e+07	1.03921e+08	8.43834e+07	4.65868e+07	5.1755e+07	6.00974e+07	6.44675e+07	7.2977e+07	4.59387e+07	5.22673e+07	5.91154e+07	1.08708e+08	1.13899e+08	1.03536e+08	1.58705e+08	1.07711e+08	4.82175e+07	5.21571e+07	4.63939e+07	6.21928e+07	5.06888e+07	9.90706e+07	9.47133e+07	4.64371e+07	3.81194e+07	9.23438e+07	3.7196e+07	4.9342e+07	5.86822e+07	7.26351e+07	5.31658e+07	7.33027e+07	6.06351e+07	4.15839e+07	4.77365e+07	5.01408e+07	4.59494e+07	4.92703e+07	6.26702e+07	4.8649e+07	6.55111e+07	6.68043e+07	5.88075e+07	8.85907e+07	4.78055e+07	4.02396e+07	5.76272e+07	9.58966e+07	3.96617e+07	5.06613e+07	5.00182e+07	9.93428e+07	6.28003e+07	4.64794e+07	4.59668e+07	3.82148e+07	4.35069e+07	3.93105e+07	1.11606e+08	6.11404e+07	8.01042e+07	6.13655e+07	7.11593e+07	6.40562e+07	6.93119e+07	4.79109e+07	6.43524e+07	5.71365e+07	5.19248e+07	5.15188e+07	4.84799e+07	6.04801e+07	5.18834e+07	6.75165e+07	5.87801e+07	6.3469e+07	8.85539e+07	2.64521e+07	4.32809e+07	4.92092e+07	6.5835e+07	7.71762e+07	5.89833e+07	7.17659e+07	7.885e+07	5.49389e+07	5.15661e+07	7.88029e+07	9.00317e+07	3.20457e+07	3.3467e+07	7.52999e+07	3.48068e+07	3.21145e+07	5.8639e+07	2.35332e+07	2.8701e+07	3.81357e+07	2.56616e+07	5.68841e+07	9.32279e+07	8.2743e+07	7.60466e+07	8.37583e+07	8.02913e+07	9.5212e+07	8.69071e+07	9.75953e+07	1.02686e+08	6.84054e+07	8.51076e+07	6.02253e+07	1.00222e+08	4.27655e+07	8.2741e+07	7.41959e+07	1.01731e+08	9.11323e+07	1.15343e+08	1.07723e+08	1.05054e+08	8.5223e+07	6.4635e+07	5.94509e+07	6.71678e+07	7.87847e+07	5.33799e+07	1.26334e+08	9.92736e+07	1.05906e+08	1.02869e+08	8.39259e+07	8.71774e+07	8.60945e+07	1.01397e+08	7.42018e+07	5.85631e+07	8.45698e+07	7.74136e+07	1.01829e+08	7.5998e+07	5.2128e+07	4.32445e+07	8.79457e+07	8.47527e+07	6.26028e+07	8.68481e+07	8.54518e+07	4.6081e+07	3.23814e+07	8.87014e+07	7.38729e+07	5.48162e+07	5.22397e+07	3.79441e+07	7.81937e+07	5.73762e+07	4.95531e+07	5.42734e+07	3.05758e+07	4.01756e+07	3.08838e+07	3.58983e+07	4.10993e+07	4.79138e+07	3.45837e+07	4.7104e+07
83.499	788.578	PC[OH] OH-35:2	PC[OH]	Glycerophospholipids	5.42219e+07	7.41037e+07	4.94204e+07	5.5761e+07	4.18107e+07	5.67276e+07	3.75881e+07	5.40785e+07	3.80615e+07	5.26072e+07	6.5155e+07	6.51418e+07	3.87417e+07	4.05923e+07	1.69613e+07	3.36683e+07	3.47905e+07	2.86372e+07	2.56598e+07	3.28453e+07	2.02535e+07	2.74526e+07	2.63273e+07	1.05723e+07	2.87216e+07	2.5886e+07	3.24848e+07	2.64747e+07	7.70518e+07	3.8555e+07	2.67088e+07	2.08013e+07	2.61865e+07	3.63508e+07	6.8406e+07	4.70268e+07	2.83951e+07	1.37051e+07	2.4264e+07	2.67883e+07	1.63665e+07	3.19957e+07	3.94959e+07	2.3332e+07	5.73154e+07	2.25357e+07	2.17896e+07	2.49839e+07	1.67445e+07	4.83271e+07	3.2799e+07	3.09836e+07	2.91747e+07	2.96355e+07	5.195e+07	5.06293e+07	4.27512e+07	2.46514e+07	2.29735e+07	9.46916e+07	2.96906e+07	8.45431e+07	2.83183e+07	1.73338e+07	2.59124e+07	6.26842e+07	1.94736e+07	3.5558e+07	1.76103e+07	1.96319e+07	1.98385e+07	3.94993e+07	1.42197e+07	6.87864e+07	5.76573e+07	5.89701e+07	9.55742e+06	5.35439e+07	3.4764e+07	1.92958e+07	2.12591e+07	2.43888e+07	9.75933e+07	1.54413e+07	3.93841e+07	1.61835e+07	2.91307e+07	1.50586e+07	5.65138e+07	2.44255e+07	3.56767e+07	1.64131e+07	3.92436e+07	5.35794e+07	2.74873e+07	2.60108e+07	6.26106e+07	2.49057e+07	3.30616e+07	2.44726e+07	4.04896e+07	7.60054e+07	4.4523e+07	8.05422e+07	4.35875e+07	4.50017e+07	8.06213e+07	3.89342e+07	4.05142e+07	4.59578e+07	9.71435e+07	7.51134e+07	3.52329e+07	4.10641e+07	7.03518e+07	5.25849e+07	5.25424e+07	1.23167e+08	1.04164e+08	6.67982e+07	9.48849e+07	7.95383e+07	6.98874e+07	1.10107e+08	8.26007e+06	5.13668e+07	8.00259e+06	1.62775e+07	9.1326e+06	2.06888e+07	2.67768e+07	3.58005e+07	3.73965e+06	2.34086e+07	2.49534e+07	1.09013e+07	1.10056e+07	2.47636e+07	1.40994e+07	2.08766e+07	2.46043e+07	1.40633e+07	2.2297e+07	5.7096e+07	5.71751e+07	2.77367e+07	2.42909e+07	1.08682e+07	1.1783e+07	1.55714e+07	4.80321e+07	1.74478e+07	1.41977e+07	1.75466e+07	2.24241e+07	5.21309e+07	4.0286e+06	1.51605e+07	2.59428e+07	1.3648e+07	2.25876e+07	2.0201e+07	2.58984e+07	1.77569e+07	1.2345e+07	1.29884e+07	2.24249e+07	1.46835e+07	1.37047e+07	4.50852e+06	1.69455e+07	1.232e+07	1.69207e+07	2.06095e+07	2.92377e+07	5.91705e+06	7.77181e+07	6.62932e+07	2.74882e+07	3.23097e+07	3.81988e+07	2.13056e+07	2.63351e+07	2.64902e+07	2.96328e+07	1.38543e+07	4.6575e+07	8.18914e+07	2.663e+07	3.05108e+07	1.89267e+07	2.58645e+07
86.945	820.583	PC 39:6	PC	Glycerophospholipids	4.77407e+07	3.72988e+07	4.9085e+07	2.75659e+07	5.75836e+07	2.69362e+07	2.84326e+07	5.53701e+07	6.61382e+07	4.17572e+07	3.57124e+07	3.62768e+07	2.01528e+07	1.59077e+07	2.46547e+07	2.30198e+07	2.63944e+07	2.04737e+07	3.21352e+07	2.39294e+07	4.85406e+07	2.47692e+07	2.10931e+07	4.49879e+07	2.90511e+07	1.23301e+07	1.86591e+07	1.20141e+07	2.44954e+07	1.47262e+07	1.54827e+07	1.9029e+07	1.46348e+07	2.13018e+07	2.46408e+07	2.42067e+07	2.4184e+07	2.96625e+07	1.92797e+07	2.60995e+07	3.0879e+07	1.81155e+07	3.4197e+07	2.45087e+07	1.88136e+07	2.18286e+07	2.86745e+07	2.48615e+07	3.0846e+07	2.83754e+07	1.88329e+07	2.05792e+07	3.38032e+07	3.86972e+07	4.96253e+07	3.88868e+07	3.32572e+07	2.44081e+07	3.69302e+07	2.24994e+07	2.35662e+07	2.59908e+07	1.12241e+07	4.12854e+07	3.10094e+07	3.17548e+07	2.32191e+07	5.4825e+07	2.72157e+07	1.69313e+07	7.45103e+07	3.58785e+07	3.35158e+07	3.21159e+07	5.40592e+07	4.00026e+07	2.34312e+07	2.75233e+07	1.40385e+07	1.41398e+07	4.26142e+07	1.88938e+07	3.01995e+07	2.16578e+07	3.0808e+07	2.27704e+07	3.155e+07	2.433e+07	3.2625e+07	2.27194e+07	2.84042e+07	2.34246e+07	5.3378e+07	5.91788e+07	3.88605e+07	3.1782e+07	4.39808e+07	3.513e+07	5.06649e+07	2.87432e+07	3.57782e+07	2.12419e+07	5.27601e+07	3.40655e+07	2.85447e+07	3.47607e+07	2.5693e+07	3.52605e+07	2.68167e+07	2.93537e+07	2.64122e+07	4.52715e+07	2.71933e+07	1.68697e+07	1.73249e+07	2.78865e+07	1.51026e+07	1.17574e+07	2.15959e+07	2.75989e+07	2.79522e+07	1.77482e+07	1.5455e+07	1.83197e+07	8.39944e+06	5.34411e+07	1.845e+07	3.62816e+07	1.8372e+07	2.33184e+07	6.19656e+07	2.1401e+07	2.48394e+07	9.37997e+07	2.03917e+07	3.49912e+07	1.52766e+07	8.43112e+07	4.85138e+07	3.78148e+07	1.93619e+07	1.66958e+07	6.02488e+06	1.60006e+07	2.58719e+07	1.52357e+07	1.51877e+07	1.1522e+07	1.12882e+07	2.80739e+07	2.34881e+07	2.30065e+07	1.27756e+07	1.29545e+07	3.91955e+07	3.91501e+07	1.9493e+07	1.23356e+07	2.34654e+07	2.52972e+07	3.19813e+07	6.15048e+07	3.57147e+07	3.16483e+07	3.05196e+07	1.22608e+07	5.05411e+07	5.52583e+07	4.52799e+07	1.271e+07	1.05673e+07	3.0634e+07	1.34753e+07	6.94444e+07	1.00502e+08	2.56641e+07	1.47894e+07	1.81193e+07	1.67213e+07	5.9779e+07	1.62648e+07	2.00891e+07	4.82782e+07	1.77806e+07	3.12832e+07	7.29937e+07	4.10016e+07	8.76015e+06	3.38134e+07	4.37348e+07	6.05538e+06	3.71139e+07
87.395	730.573	Plasmanyl-PC O-33:2	Plasmanyl-PC	Glycerophospholipids	5.56217e+07	2.57479e+07	2.83956e+07	2.75759e+07	3.90773e+07	3.24466e+07	2.44284e+07	5.6101e+07	2.63363e+07	2.19334e+07	3.4741e+07	5.34632e+07	5.43585e+07	4.40172e+07	2.01308e+07	2.27001e+07	4.455e+07	1.79422e+07	3.20133e+07	4.13635e+07	2.37588e+07	1.80224e+07	4.67398e+07	3.20356e+07	2.17101e+07	3.80496e+07	4.2069e+07	6.77864e+07	1.28168e+08	7.99871e+07	1.44924e+07	1.68142e+07	1.97291e+07	1.18878e+08	1.98829e+07	1.05154e+08	5.44246e+07	3.59499e+07	1.09877e+08	4.85857e+07	5.71215e+07	1.49529e+08	1.37113e+08	1.32611e+08	9.4973e+07	1.20274e+08	7.32699e+07	4.88749e+07	1.31152e+08	1.2732e+08	1.00404e+08	1.44e+08	4.84971e+07	1.26688e+07	8.08857e+07	2.00902e+07	8.53148e+07	1.02737e+07	1.79156e+07	3.94517e+07	4.07245e+07	3.8896e+07	2.0025e+07	9.25211e+06	1.95297e+07	9.9348e+07	9.56991e+06	4.69692e+07	3.7179e+07	2.14758e+07	1.50013e+07	4.83487e+07	3.84876e+07	1.36584e+07	4.49951e+07	4.50151e+07	4.18845e+07	4.84666e+07	2.21183e+07	2.28481e+07	3.33111e+07	2.05319e+07	1.44076e+07	3.55727e+07	3.90554e+07	2.46623e+07	4.36469e+07	2.62919e+07	3.93272e+07	2.20265e+07	6.87589e+07	2.64448e+07	7.71616e+07	4.14003e+07	2.67791e+07	2.34856e+07	5.68836e+07	2.40309e+07	3.64039e+07	2.86212e+07	3.84112e+07	7.11032e+06	8.5057e+07	8.15094e+07	4.46257e+07	5.44563e+07	8.94377e+06	7.63021e+07	8.16745e+06	7.52821e+06	4.30026e+07	5.34152e+07	6.52736e+06	4.96488e+06	1.1216e+08	1.52085e+07	6.71854e+06	1.12931e+08	1.25038e+07	6.99754e+06	1.3348e+07	5.37763e+07	1.26424e+07	8.67174e+07	2.688e+07	3.03139e+07	4.1688e+07	1.39584e+07	2.61343e+07	3.06103e+07	1.95707e+07	2.18077e+07	2.58911e+07	3.79321e+07	5.23327e+07	3.17307e+07	4.38159e+07	3.39898e+07	4.48726e+07	2.53458e+07	2.44679e+07	3.50708e+07	1.86829e+07	2.74583e+07	1.83526e+07	2.08164e+07	2.18349e+07	4.10541e+07	3.48262e+07	4.08996e+07	2.13074e+07	3.9537e+07	3.29187e+07	2.90176e+07	4.10178e+07	2.75468e+07	3.71549e+07	3.54158e+07	3.92869e+07	3.54777e+07	1.67008e+07	3.99358e+07	1.83562e+07	1.08256e+07	4.42804e+07	4.50678e+07	5.77684e+06	1.71113e+07	1.04101e+07	3.37751e+07	4.72319e+07	3.18287e+07	4.80851e+07	1.85606e+07	2.07632e+07	2.97913e+07	4.5963e+07	4.63663e+07	4.3671e+07	7.81901e+06	4.61852e+07	1.84757e+07	2.14791e+07	1.80464e+07	1.10551e+07	1.65762e+07	1.82828e+07	2.25215e+07	1.35495e+07	1.4408e+07	1.56475e+07	1.2986e+07
87.406	804.609	PC[OH] OH-36:1	PC[OH]	Glycerophospholipids	4.28988e+07	2.19802e+07	2.22811e+07	4.27137e+07	4.73732e+07	4.25395e+07	3.79322e+07	4.37586e+07	2.40503e+07	2.32481e+07	3.99898e+07	4.47249e+07	1.9041e+07	2.94433e+07	4.32349e+07	3.63407e+07	3.50425e+07	3.07207e+07	3.82788e+07	4.26739e+07	3.91158e+07	3.24741e+07	3.31982e+07	3.96587e+07	2.07481e+07	3.26271e+07	3.94097e+07	3.17683e+07	1.78844e+07	5.43501e+07	1.24612e+07	1.4885e+07	1.49701e+07	5.02357e+07	8.67099e+06	2.10999e+07	5.48748e+07	1.93388e+07	1.88599e+07	5.25601e+07	1.56601e+07	1.56164e+07	4.3845e+07	1.45796e+07	1.44928e+07	1.36686e+07	1.44906e+07	1.7928e+07	1.4577e+07	1.04178e+07	1.6037e+07	6.19524e+07	4.35418e+07	3.555e+07	3.99141e+07	3.38689e+07	3.95226e+07	2.92081e+07	3.9795e+07	4.02472e+07	1.14262e+07	3.12497e+07	3.71167e+07	1.58074e+07	3.04642e+07	4.02974e+07	3.13934e+07	3.48187e+07	1.51779e+07	1.36989e+07	7.56855e+06	3.89808e+07	2.15808e+07	7.62048e+06	3.58893e+07	3.41743e+07	1.64319e+07	4.5104e+07	1.61864e+07	1.88325e+07	2.3522e+07	1.85618e+07	2.3262e+07	1.66126e+07	8.85051e+06	3.28272e+07	9.53507e+06	3.19458e+07	4.4714e+07	2.9105e+07	2.99825e+07	2.89416e+07	1.45272e+07	5.35294e+07	3.87195e+07	1.33595e+07	5.18232e+07	3.24803e+07	4.32565e+07	2.58804e+07	1.88842e+07	9.16092e+06	4.35995e+07	4.87385e+07	1.663e+07	1.62686e+07	1.05413e+07	3.44801e+07	8.79008e+06	8.08327e+06	2.45615e+07	1.67773e+07	6.29376e+06	7.68418e+06	9.46911e+07	9.38502e+06	4.66734e+06	1.0545e+08	1.7762e+07	1.7254e+07	1.65409e+07	1.03415e+08	1.73475e+07	1.03402e+08	3.10565e+07	1.56905e+07	1.61846e+07	1.60023e+07	2.85172e+07	5.00609e+07	1.337e+07	2.2283e+07	5.25453e+07	2.41825e+07	6.20028e+07	2.74185e+07	4.36131e+07	1.5269e+07	2.17934e+07	2.39585e+07	1.23046e+07	2.0663e+07	7.33068e+06	7.74042e+06	1.05994e+07	8.86756e+06	1.23715e+07	2.54208e+07	4.73695e+07	6.46972e+07	1.28052e+07	6.43556e+07	4.03397e+07	2.01864e+07	2.39581e+07	1.24817e+07	7.65506e+07	8.42445e+07	3.45545e+07	1.05208e+08	1.12619e+07	1.05829e+08	1.26125e+07	8.48621e+06	1.2961e+08	2.92393e+07	1.15802e+07	1.80269e+07	8.73338e+06	8.73938e+07	8.78354e+07	9.86105e+07	4.38934e+07	9.41845e+06	2.73831e+07	8.16386e+07	8.64017e+07	9.26341e+07	4.45989e+07	3.53807e+07	6.81358e+07	1.26652e+07	2.62757e+07	2.75381e+07	3.42373e+07	4.78455e+07	1.32156e+07	2.69175e+07	3.99124e+07	1.55214e+07	1.01412e+07	3.62846e+07
93.714	816.682	Plasmanyl-PC O-39:0	Plasmanyl-PC	Glycerophospholipids	5.72486e+07	4.73912e+07	4.97399e+07	4.1479e+07	2.71849e+07	3.89389e+07	3.52622e+07	4.31086e+07	5.06933e+07	4.71327e+07	3.28628e+07	5.23715e+07	6.39991e+07	4.59391e+07	7.65202e+07	7.64811e+07	6.34074e+07	5.61622e+07	4.81317e+07	6.20192e+07	8.31748e+07	6.00465e+07	3.70211e+07	5.2687e+07	8.6443e+07	4.69181e+07	7.59256e+07	3.82882e+07	8.05734e+07	5.54749e+07	1.43835e+07	2.9996e+07	3.30523e+07	5.98196e+07	2.48301e+07	7.34655e+07	3.77759e+07	4.0434e+07	4.86013e+07	4.65643e+07	4.02112e+07	5.72752e+07	6.02174e+07	7.37293e+07	7.2319e+07	6.74355e+07	5.18557e+07	3.68436e+07	6.45487e+07	7.58108e+07	5.01064e+07	3.91053e+07	5.25275e+07	1.69439e+07	7.71685e+07	5.54804e+07	8.95689e+07	1.92653e+07	4.26414e+07	5.50829e+07	4.5208e+07	5.4691e+07	5.66471e+07	1.48308e+07	5.57239e+07	8.16141e+07	1.51467e+07	1.24021e+08	6.83252e+07	3.60736e+07	5.61965e+07	7.45432e+07	5.14342e+07	5.91541e+07	9.43464e+07	8.19796e+07	5.19108e+07	7.49429e+07	3.45364e+07	3.49183e+07	5.06733e+07	2.56397e+07	5.68841e+07	5.33545e+07	6.97185e+07	1.72576e+07	6.407e+07	1.81184e+07	5.84408e+07	2.16119e+07	5.37276e+07	1.77455e+07	6.11721e+07	5.49511e+07	3.56841e+07	4.75678e+07	6.03059e+07	4.01468e+07	5.27607e+07	4.48551e+07	5.74721e+07	1.12359e+07	6.74331e+07	8.9402e+07	6.2277e+07	7.60762e+07	7.14135e+06	7.29304e+07	6.98773e+06	5.71521e+06	1.0052e+08	4.33305e+07	1.94614e+06	2.07725e+06	4.8815e+07	1.06005e+07	5.03009e+06	4.41714e+07	8.82023e+06	6.82246e+06	1.35231e+07	5.04428e+07	8.8908e+06	3.93115e+07	2.46742e+07	2.4869e+07	1.1213e+07	3.16658e+07	1.46736e+07	1.50214e+07	2.65864e+07	3.07237e+07	1.76854e+07	2.8711e+07	2.90187e+07	3.03997e+07	3.01591e+07	3.0682e+07	4.83825e+07	2.9524e+07	1.25903e+07	2.07727e+07	1.18266e+07	1.30256e+07	1.86663e+07	1.09855e+07	1.36455e+07	2.93473e+07	2.31947e+07	3.64547e+07	1.52875e+07	5.45206e+07	2.2482e+07	2.11241e+07	5.15321e+07	1.40424e+07	2.14893e+07	3.14589e+07	5.1033e+07	3.80559e+07	4.5181e+06	3.67096e+07	4.15471e+06	4.31798e+06	3.8099e+07	2.75267e+07	2.61796e+06	2.75188e+06	5.34578e+06	2.0146e+07	2.64463e+07	4.25661e+07	2.79369e+07	1.53609e+06	3.74723e+06	2.09967e+07	3.19204e+07	4.36549e+07	3.83396e+07	6.25204e+06	4.44491e+07	9.64932e+06	9.0031e+06	9.47858e+06	1.51973e+07	1.04379e+07	1.03139e+07	8.49152e+06	1.54075e+07	1.45017e+07	9.21576e+06	2.01314e+07
89.303	1263.83	GM3-NANA d18:1_24:1	GM3-NANA	Sphingolipids	6.59647e+06	2.60066e+07	2.28026e+07	1.51704e+07	723520	663090	1.60843e+07	4.75271e+06	2.02421e+07	1.80508e+07	5.1976e+06	5.69621e+06	6.11847e+06	2.76403e+07	1.20846e+07	7.24145e+06	6.26461e+06	8.08534e+06	1.14746e+07	6.64696e+06	9.12448e+06	5.91986e+06	3.05131e+07	1.14042e+07	1.55429e+07	2.88908e+07	5.93795e+06	2.93984e+07	3.7596e+06	3.36838e+06	2.97782e+07	2.6401e+07	2.53758e+07	3.92081e+06	2.07973e+07	3.07197e+06	1.39626e+07	6.70258e+06	1.42017e+07	5.78666e+06	5.99591e+06	3.47671e+06	2.60525e+07	2.2059e+07	2.73392e+06	2.10793e+07	1.57617e+07	6.07428e+06	2.28028e+07	1.96715e+06	1.28208e+07	4.1369e+06	4.3547e+07	8.20544e+07	4.5637e+06	3.17426e+07	4.64184e+06	7.82256e+07	3.95422e+07	3.28142e+07	3.95818e+07	3.62848e+07	2.63595e+07	5.48484e+07	3.31699e+07	4.77075e+06	7.68787e+07	4.31808e+06	2.32e+07	3.45745e+07	1.09628e+07	5.58247e+06	2.80947e+07	8.47864e+06	3.53539e+06	6.87849e+06	2.45833e+07	4.04485e+06	3.3829e+07	2.77003e+07	9.5281e+06	3.76552e+07	1.34834e+07	2.0847e+07	7.27604e+06	1.25004e+08	5.07272e+06	1.34598e+08	4.63737e+06	1.36755e+08	5.58149e+06	1.15773e+08	6.36548e+06	4.64989e+06	1.97092e+07	2.13686e+07	5.95724e+06	2.03266e+07	5.06062e+06	2.29934e+07	1.49506e+07	2.16867e+07	5.31052e+06	3.89461e+06	1.59476e+07	1.386e+07	2.39568e+07	1.27962e+07	2.3874e+07	2.15356e+07	4.69569e+06	5.85328e+06	6.24381e+07	5.18857e+07	9.64098e+06	1.23441e+08	4.81345e+07	9.07432e+06	1.12674e+08	5.44952e+07	1.01336e+08	9.65636e+06	9.34965e+07	9.07351e+06	4.84682e+07	4.51784e+07	4.99306e+07	5.8817e+06	5.5197e+07	6.47348e+07	6.49793e+07	6.58614e+06	7.76e+07	7.87128e+07	9.02519e+07	8.3405e+06	6.35212e+07	5.8693e+07	8.35257e+07	7.48089e+06	3.92e+07	4.22835e+07	3.34586e+07	5.28244e+07	7.54921e+07	3.00273e+07	3.09127e+07	3.98755e+07	3.85282e+07	4.99094e+07	5.85387e+07	4.32824e+07	2.70861e+07	3.18569e+07	3.66114e+07	7.63245e+07	7.82949e+07	4.72169e+07	1.85059e+07	2.18081e+07	1.05554e+08	1.05481e+08	1.16159e+08	1.17937e+08	2.21649e+07	4.71458e+07	1.71024e+08	2.10466e+08	1.24847e+08	8.87703e+07	5.24129e+07	2.00469e+07	3.88475e+07	2.1768e+08	2.58482e+08	6.85056e+07	2.47677e+07	2.92498e+07	3.04811e+07	2.06591e+07	2.38843e+07	1.69933e+07	2.22268e+07	1.60105e+07	1.34256e+07	1.32508e+07	1.98935e+07	2.0034e+07	1.72374e+07	1.17848e+07	1.59421e+07	1.46961e+07
86.606	752.521	PE 37:5	PE	Glycerophospholipids	1.02653e+07	7.15957e+06	1.29187e+07	1.5972e+07	1.75257e+08	4.59831e+06	1.87282e+08	1.26947e+08	4.21941e+06	1.08689e+08	9.18964e+06	9.66217e+06	1.17511e+07	9.32421e+06	1.70984e+08	1.52489e+08	4.6592e+06	1.15959e+07	1.66925e+08	5.64621e+06	1.24967e+08	1.25531e+08	1.9267e+06	9.27397e+06	1.91762e+08	1.00728e+07	1.07256e+07	8.40512e+06	1.5745e+07	7.87515e+06	8.44286e+06	4.48753e+06	6.47321e+06	1.15621e+07	6.55336e+06	1.15248e+07	6.61924e+06	2.10037e+07	1.91571e+07	1.20626e+07	2.32566e+07	1.49174e+07	1.16338e+07	1.28918e+07	6.92775e+06	1.32304e+07	2.5971e+07	1.36796e+07	1.04603e+07	1.00918e+07	1.21876e+07	1.02039e+07	1.13299e+07	2.55608e+07	1.53179e+07	2.44134e+07	9.9502e+06	2.67887e+07	1.83341e+07	8.54882e+06	1.52864e+07	9.09051e+06	1.57568e+07	2.09133e+07	1.5134e+07	2.55832e+07	3.03356e+07	2.49232e+07	2.74448e+07	1.50833e+07	1.44802e+07	1.29864e+07	2.66653e+07	1.04643e+07	1.11383e+07	1.55811e+07	2.05635e+07	1.02179e+07	1.06965e+07	8.74218e+06	1.21688e+07	1.15629e+07	2.21212e+07	2.40401e+07	5.59863e+06	1.59919e+07	7.00633e+06	2.18136e+07	9.21123e+06	1.61556e+07	2.50256e+07	9.03369e+06	1.86082e+07	1.57235e+07	2.12349e+07	2.43537e+07	1.97279e+07	1.52896e+07	1.66965e+07	2.10547e+07	1.8832e+07	2.08017e+07	1.81502e+07	1.04375e+07	2.97253e+07	1.04022e+07	9.65858e+06	1.86101e+07	1.81797e+07	4.50779e+06	1.49557e+07	8.6009e+06	4.46886e+07	3.55635e+07	1.20425e+07	2.96964e+07	1.13139e+07	1.68603e+07	1.29439e+07	1.38849e+07	3.33858e+07	1.65509e+07	3.7771e+07	1.29718e+07	9.78162e+06	1.00874e+07	3.43333e+06	1.09864e+07	1.15237e+07	1.82122e+07	2.0278e+07	5.6714e+06	1.72256e+07	2.74965e+07	1.00355e+07	1.19729e+07	1.02566e+07	1.40562e+07	1.96824e+07	2.19822e+07	9.44753e+06	2.21963e+07	9.33776e+06	1.33732e+07	8.13094e+06	7.01513e+06	1.11633e+07	1.73017e+07	2.15203e+07	1.61683e+07	1.36391e+07	8.84438e+06	3.83681e+07	1.29263e+07	1.31937e+07	2.14811e+07	1.64967e+07	7.75609e+06	1.13364e+07	1.44578e+07	1.55946e+07	1.10929e+07	1.20592e+07	1.8613e+07	2.99203e+07	2.74533e+07	3.34388e+07	3.13503e+07	1.46921e+07	1.17209e+07	1.34079e+07	6.49264e+06	1.22604e+07	4.92868e+07	5.04616e+07	1.18784e+07	1.05554e+07	1.24511e+07	1.35854e+07	7.97613e+06	2.65572e+07	1.07418e+07	1.64894e+07	1.50504e+07	1.23144e+07	4.01733e+07	1.36352e+07	1.81348e+07	2.3315e+07	1.32322e+07	3.28886e+07	1.85544e+07
87.961	724.527	Plasmanyl-PE O-36:4	Plasmanyl-PE	Glycerophospholipids	3.698e+07	2.24759e+07	2.34326e+07	3.74516e+07	6.32089e+07	3.36128e+07	3.13742e+07	3.57643e+07	2.07444e+07	2.41116e+07	3.23613e+07	3.73554e+07	3.14257e+07	4.38252e+07	7.27321e+07	2.85611e+07	3.01475e+07	4.03078e+07	5.4736e+07	3.25615e+07	4.14815e+07	2.85103e+07	4.04522e+07	1.01065e+08	4.59029e+07	4.63784e+07	4.50772e+07	2.82898e+07	3.22312e+07	2.6825e+07	2.82455e+07	3.05003e+07	2.60626e+07	3.40573e+07	1.69554e+07	3.08638e+07	4.12078e+07	4.63811e+07	4.61939e+07	3.77415e+07	4.7096e+07	2.55359e+07	3.23811e+07	4.18294e+07	1.97355e+07	2.67463e+07	5.65243e+07	3.5373e+07	3.73559e+07	2.27072e+07	5.01968e+07	3.24118e+07	2.17638e+07	3.11405e+07	3.80637e+07	2.39115e+07	2.1093e+07	3.11383e+07	3.91316e+07	2.1792e+07	2.70196e+07	2.48258e+07	4.97511e+07	1.63582e+07	3.79708e+07	3.43541e+07	3.67018e+07	3.35844e+07	6.60358e+07	3.7125e+07	1.45743e+07	4.60965e+07	6.12416e+07	1.66852e+07	2.2607e+07	2.81575e+07	5.42659e+07	3.52165e+07	3.04511e+07	2.87138e+07	1.35022e+07	2.9709e+07	1.49754e+07	4.78221e+07	3.30142e+07	3.74512e+07	3.15452e+07	4.12456e+07	1.98349e+07	3.66234e+07	1.80242e+07	4.29477e+07	3.00248e+07	3.08542e+07	3.87574e+07	4.36533e+07	3.12865e+07	4.24605e+07	3.14354e+07	3.0894e+07	1.81397e+07	2.00477e+07	3.33202e+07	3.30624e+07	3.54302e+07	3.31771e+07	1.66855e+07	3.22821e+07	1.80095e+07	1.55883e+07	2.80838e+07	3.06652e+07	3.33524e+07	3.12928e+07	4.1929e+07	1.38772e+07	2.35998e+07	4.15501e+07	1.80806e+07	2.67265e+07	1.51929e+07	4.59179e+07	1.83847e+07	4.10868e+07	2.81607e+07	5.84233e+07	4.47824e+07	2.82702e+07	4.15595e+07	2.76069e+07	4.51032e+07	2.33622e+07	5.16626e+07	6.47336e+07	5.21331e+07	3.02852e+07	4.05685e+07	5.64936e+07	3.95308e+07	2.12541e+07	3.15366e+07	5.336e+07	3.23495e+07	1.76453e+07	2.18323e+07	3.50443e+07	3.09221e+07	5.91121e+07	7.1448e+07	9.06603e+07	1.80181e+07	7.19968e+07	7.86867e+07	4.2961e+07	8.19768e+07	3.31555e+07	3.31522e+07	5.6401e+07	6.48045e+07	7.3471e+07	3.18178e+07	7.74575e+07	3.58675e+07	3.27742e+07	7.80559e+07	6.62973e+07	2.78293e+07	3.34596e+07	3.0587e+07	6.89693e+07	5.01628e+07	7.98057e+07	4.57098e+07	2.41879e+07	5.81371e+07	8.9973e+07	3.2445e+07	4.52747e+07	2.71705e+07	1.77864e+07	5.41488e+07	2.35273e+07	3.7707e+07	2.30919e+07	2.63509e+07	3.66701e+07	2.26978e+07	2.26368e+07	3.30519e+07	1.69543e+07	2.06428e+07	2.76426e+07
100.61	972.893	TG 59:3	TG	Glycerolipids	6.29046e+06	8.35588e+06	7.46924e+06	4.64209e+06	4.58721e+06	5.67919e+06	4.27089e+06	5.75751e+06	7.33057e+06	7.30118e+06	6.0704e+06	6.56348e+06	7.95157e+06	7.28741e+06	1.1116e+07	6.86773e+06	7.29686e+06	6.3921e+06	1.08025e+07	7.73803e+06	5.45454e+06	7.55887e+06	6.66644e+06	1.07496e+07	1.14737e+07	7.29033e+06	8.97009e+06	7.25065e+06	1.00709e+07	1.07176e+07	4.44411e+06	3.01013e+06	6.08297e+06	8.95159e+06	3.40741e+06	1.46005e+07	3.5651e+06	4.97713e+06	3.95952e+06	7.00196e+06	6.27515e+06	8.94131e+06	7.13262e+06	6.1716e+06	8.35455e+06	4.72779e+06	3.76932e+06	4.78063e+06	6.47868e+06	1.02609e+07	4.73923e+06	7.47296e+06	3.72884e+06	2.51304e+07	5.13028e+06	5.79117e+06	6.60646e+06	2.24504e+07	4.12558e+06	3.73444e+06	3.12402e+06	2.77487e+06	6.49942e+06	2.74349e+07	5.27579e+06	4.27628e+06	1.71635e+07	4.6587e+06	3.22723e+06	4.72285e+06	6.22887e+06	3.79839e+06	2.74559e+06	6.44497e+06	3.62672e+06	4.22534e+06	3.19038e+06	4.84446e+06	4.39548e+06	5.0593e+06	5.75464e+06	4.84193e+06	4.95261e+06	2.67574e+06	2.66871e+06	1.04726e+07	5.92632e+06	6.74569e+06	6.7623e+06	5.75199e+06	3.89602e+06	6.88225e+06	7.22728e+06	6.9283e+06	5.9152e+06	4.82493e+06	7.2986e+06	3.51582e+06	5.95732e+06	5.46191e+06	3.56069e+06	2.42794e+07	5.25367e+06	6.64156e+06	2.57065e+06	4.57127e+06	2.73892e+07	5.87567e+06	3.0557e+07	2.89234e+07	6.93991e+06	5.15901e+06	2.65514e+07	3.2101e+07	2.44274e+07	1.21319e+08	2.88721e+07	3.6641e+07	9.85595e+07	2.91092e+07	1.01575e+08	2.3682e+07	1.3794e+08	2.02971e+07	4.84327e+06	9.38913e+06	6.34943e+06	9.95582e+06	8.15849e+06	6.10379e+06	9.7282e+06	1.10214e+07	5.96352e+06	1.18364e+07	6.36035e+06	1.20549e+07	4.93946e+06	8.27097e+06	4.71664e+06	1.18842e+07	6.36379e+07	1.24535e+07	8.38365e+07	5.00355e+07	4.5145e+07	1.02812e+08	9.53545e+07	4.0804e+06	4.35234e+06	5.15492e+06	3.4573e+07	4.06718e+06	1.52853e+07	1.09819e+07	9.31461e+06	4.02907e+07	4.83025e+06	5.16887e+06	8.92061e+06	7.93889e+06	3.3589e+07	4.85627e+06	4.3883e+07	3.70894e+07	1.18255e+07	4.82266e+06	3.49999e+07	2.62808e+07	4.41011e+07	6.77466e+06	6.13525e+06	7.82159e+06	6.8299e+06	2.65653e+07	2.08912e+07	7.9923e+06	6.667e+06	4.28014e+06	4.66607e+06	2.77794e+07	7.7506e+06	4.3722e+07	3.24798e+07	3.89522e+07	2.43535e+06	2.79984e+06	1.08034e+07	1.03489e+07	3.36065e+06	1.47181e+07	1.15587e+07	3.10668e+06
87.551	822.598	PC 39:5	PC	Glycerophospholipids	3.47801e+07	2.90266e+07	2.81635e+07	1.39891e+07	2.47663e+07	1.87366e+07	1.63119e+07	3.30016e+07	3.6441e+07	3.24796e+07	2.75082e+07	2.55511e+07	2.3927e+07	1.55148e+07	2.68407e+07	3.0267e+07	2.51074e+07	2.49428e+07	3.13563e+07	2.6559e+07	4.02491e+07	2.96411e+07	1.92054e+07	3.82336e+07	2.49286e+07	1.23874e+07	2.04553e+07	1.29588e+07	3.21126e+07	1.73916e+07	2.6655e+07	2.09512e+07	2.07489e+07	2.06254e+07	2.30157e+07	2.57763e+07	1.42519e+07	2.19164e+07	1.64203e+07	1.97059e+07	2.38892e+07	2.04938e+07	3.18341e+07	2.48556e+07	2.31302e+07	2.4744e+07	1.96905e+07	1.77042e+07	2.71541e+07	2.81553e+07	1.87002e+07	2.44245e+07	2.96242e+07	5.96286e+07	6.83288e+07	2.76493e+07	3.77285e+07	5.28829e+07	4.05223e+07	2.69059e+07	2.2526e+07	2.36175e+07	3.09851e+07	3.74338e+07	2.67194e+07	5.97196e+07	5.74681e+07	7.3763e+07	2.27757e+07	1.95583e+07	5.13491e+07	4.23076e+07	2.18978e+07	3.94052e+07	3.69227e+07	3.84187e+07	2.44615e+07	3.14758e+07	1.90473e+07	1.8677e+07	4.79629e+07	2.33559e+07	3.85876e+07	1.8787e+07	3.42177e+07	2.27845e+07	2.90106e+07	2.06073e+07	2.94403e+07	2.31556e+07	3.02216e+07	2.56235e+07	4.66815e+07	4.68331e+07	3.01585e+07	2.67684e+07	4.72295e+07	2.87418e+07	4.64775e+07	2.58676e+07	2.39633e+07	4.53292e+07	4.1185e+07	2.68435e+07	2.24969e+07	2.17862e+07	4.41471e+07	2.20099e+07	4.29095e+07	2.9198e+07	2.30069e+07	3.42335e+07	5.71902e+07	4.79673e+07	1.78949e+07	5.63763e+07	3.80627e+07	1.81785e+07	4.19727e+07	6.18609e+07	4.86888e+07	2.35944e+07	2.71592e+07	2.45053e+07	7.38028e+06	3.35662e+07	1.34515e+07	1.91076e+07	8.52591e+06	9.50992e+06	3.29098e+07	1.51636e+07	1.12522e+07	5.6301e+07	1.47567e+07	2.57251e+07	1.34625e+07	5.22786e+07	2.59569e+07	2.65972e+07	4.37285e+07	2.03183e+07	3.23572e+07	3.10368e+07	4.29866e+07	4.32022e+07	4.55985e+07	1.24465e+07	1.44292e+07	1.46556e+07	4.37378e+07	2.16018e+07	1.76324e+07	1.63193e+07	3.23834e+07	5.35006e+07	1.2597e+07	1.24343e+07	2.37701e+07	3.23019e+07	5.4041e+07	2.74379e+07	4.95427e+07	5.47254e+07	3.56856e+07	1.43541e+07	8.68014e+07	1.26239e+08	6.60803e+07	1.46024e+07	1.53863e+07	3.12543e+07	1.34528e+07	6.26956e+07	2.26156e+08	1.96279e+07	1.12881e+07	1.71517e+07	1.32146e+07	7.00313e+07	1.35875e+07	2.961e+07	4.53414e+07	2.47924e+07	3.3239e+07	6.57208e+07	5.2735e+07	1.42103e+08	2.67514e+07	3.63748e+07	1.10114e+08	3.33514e+07
100.616	946.878	TG 57:2	TG	Glycerolipids	1.02154e+07	1.08019e+07	1.14306e+07	9.74123e+06	8.68236e+06	1.1894e+07	8.36232e+06	9.15612e+06	1.21714e+07	1.17735e+07	1.20494e+07	1.12106e+07	1.44034e+07	1.429e+07	1.66902e+07	1.36415e+07	9.06809e+06	1.24713e+07	1.624e+07	1.30995e+07	1.03302e+07	1.33477e+07	1.57727e+07	2.01621e+07	2.0334e+07	1.55671e+07	1.40637e+07	1.61657e+07	1.36374e+07	1.5997e+07	1.13433e+07	7.59861e+06	1.17589e+07	1.36091e+07	6.39145e+06	1.65816e+07	8.18317e+06	1.24662e+07	1.04671e+07	1.64725e+07	1.25462e+07	1.22613e+07	1.1312e+07	1.11746e+07	1.20331e+07	8.86754e+06	9.85886e+06	1.23034e+07	1.07623e+07	8.54862e+06	9.98656e+06	1.13619e+07	7.92984e+06	3.61964e+07	6.98598e+06	1.24995e+07	9.59058e+06	3.27113e+07	7.42966e+06	6.78807e+06	6.17535e+06	6.37904e+06	1.44019e+07	4.33992e+07	1.06558e+07	7.17221e+06	3.2487e+07	7.07686e+06	7.49259e+06	8.00498e+06	6.90325e+06	4.71238e+06	5.6516e+06	6.97474e+06	4.81962e+06	6.06764e+06	6.41019e+06	6.7709e+06	8.52694e+06	8.00868e+06	5.48168e+06	7.05743e+06	5.4192e+06	5.28235e+06	5.05839e+06	1.80088e+07	9.69763e+06	1.37773e+07	1.02025e+07	1.04021e+07	6.42388e+06	1.4399e+07	1.12707e+07	8.86274e+06	1.34238e+07	1.11775e+07	9.64903e+06	8.53855e+06	9.60128e+06	1.21751e+07	8.91417e+06	2.29783e+07	7.6922e+06	8.6797e+06	7.7487e+06	9.69702e+06	2.79045e+07	1.21846e+07	3.25885e+07	3.16629e+07	8.7668e+06	7.92374e+06	3.05947e+07	3.71125e+07	2.09848e+07	1.30556e+08	3.23872e+07	4.6777e+07	1.27807e+08	3.68917e+07	1.05756e+08	3.05214e+07	1.37935e+08	1.74659e+07	1.58611e+07	1.99876e+07	2.27215e+07	1.76292e+07	3.28234e+07	1.58409e+07	2.07786e+07	1.80193e+07	1.7276e+07	2.78445e+07	1.87086e+07	1.57612e+07	1.51227e+07	1.77834e+07	1.50452e+07	1.8853e+07	3.37338e+07	2.00497e+07	4.85572e+07	4.07326e+07	3.53562e+07	9.34555e+07	8.13377e+07	1.40407e+07	1.00676e+07	1.64319e+07	3.04693e+07	9.1707e+06	2.29108e+07	1.93773e+07	1.43605e+07	3.4442e+07	1.42079e+07	1.25383e+07	1.18988e+07	1.38943e+07	4.16179e+07	1.4844e+07	5.51311e+07	4.57407e+07	1.54949e+07	2.0847e+07	5.24805e+07	3.89959e+07	5.02557e+07	1.80778e+07	1.46451e+07	1.38463e+07	1.66951e+07	4.46107e+07	3.16173e+07	2.16072e+07	1.62587e+07	9.69476e+06	1.08408e+07	3.42777e+07	1.66041e+07	5.35236e+07	4.10301e+07	4.75715e+07	7.13268e+06	7.36966e+06	1.82874e+07	1.94422e+07	8.73606e+06	2.94608e+07	2.3013e+07	8.03862e+06
86.49	816.61	PC[OH] OH-37:2	PC[OH]	Glycerophospholipids	2.24564e+06	2.34369e+06	6.30945e+06	2.91235e+06	2.98004e+06	1.93864e+06	4.98512e+06	2.44108e+06	2.59274e+06	1.02181e+06	957723	6.14138e+06	2.31964e+06	1.65511e+06	2.17036e+06	5.3657e+06	1.62429e+06	3.68583e+06	1.91063e+06	2.05957e+06	1.86004e+06	4.61178e+06	2.02345e+06	2.96153e+06	5.77519e+06	4.16825e+06	1.87539e+06	3.1372e+06	2.05442e+07	1.16558e+07	2.45551e+06	1.16999e+06	1.17274e+06	1.38423e+07	1.23859e+06	1.72081e+07	3.43271e+06	9.18569e+06	1.30719e+07	7.30764e+06	4.65166e+06	2.36837e+07	6.99981e+06	5.17583e+06	2.842e+07	4.8593e+06	1.45896e+07	8.47179e+06	1.36137e+07	3.13153e+07	1.04458e+07	3.61351e+07	2.35389e+06	2.77181e+06	1.48829e+07	3.90983e+06	1.27841e+07	1.04864e+06	2.54069e+06	8.01402e+06	6.73092e+06	1.96009e+06	1.94121e+06	1.61488e+06	3.0558e+06	3.35566e+06	2.55302e+06	1.31065e+07	3.89185e+06	2.68502e+06	7.70514e+06	4.15926e+06	1.73655e+06	6.90144e+06	6.69548e+06	9.76198e+06	1.07471e+06	2.92432e+06	2.59498e+06	908915	8.92994e+06	703801	8.46967e+06	1.55892e+06	3.10109e+06	1.28974e+06	6.57741e+06	1.86633e+06	6.67555e+06	2.6071e+06	6.59365e+06	2.18287e+06	3.72848e+06	5.90045e+06	2.40647e+06	1.94037e+06	6.01395e+06	1.81381e+06	3.72957e+06	1.57901e+06	5.90872e+06	2.43589e+06	7.81799e+06	2.65553e+06	7.20561e+06	2.94918e+06	873184	2.46508e+06	1.70029e+06	2.06529e+06	1.85648e+06	8.89168e+06	837992	2.02054e+06	1.65199e+07	2.02417e+06	1.85011e+06	1.58642e+07	2.56707e+06	2.70716e+06	1.21343e+06	1.83613e+07	3.06446e+06	1.70518e+07	582862	1.54906e+06	2.14365e+06	2.28892e+06	1.83407e+06	1.12239e+06	1.86343e+06	1.08669e+06	1.49514e+06	2.17553e+06	2.13297e+06	2.16401e+06	2.73208e+06	2.99903e+06	1.29059e+06	2.09633e+06	1.38919e+06	2.2113e+06	5.39139e+06	4.57827e+06	1.37439e+06	4.12632e+06	5.54607e+06	5.96348e+06	4.57067e+06	4.66935e+06	2.33779e+06	4.79197e+06	6.02195e+06	1.49008e+06	2.40919e+06	4.6452e+06	3.4555e+06	2.70771e+06	5.19008e+06	4.80595e+06	997126	2.54538e+06	910988	925281	2.97297e+06	2.96318e+06	972093	832102	686451	2.32236e+06	3.30776e+06	3.17073e+06	1.00532e+06	850069	399907	2.06513e+06	1.02389e+06	3.07733e+06	4.3947e+06	1.64993e+06	1.74248e+06	3.14431e+06	3.73338e+06	3.28856e+06	4.4039e+06	1.61664e+06	1.20164e+06	3.08988e+06	3.28249e+06	709104	1.30104e+06	2.24208e+06
86.997	858.597	PC 42:8	PC	Glycerophospholipids	1.16508e+07	1.82051e+07	1.63074e+07	7.84465e+06	1.4332e+07	7.30034e+06	9.29995e+06	1.0813e+07	2.15407e+07	1.81756e+07	6.9532e+06	8.98978e+06	1.25989e+07	8.25615e+06	1.13009e+07	1.74242e+07	1.17544e+07	1.23804e+07	1.46863e+07	1.3669e+07	2.45439e+07	1.22425e+07	9.23055e+06	2.09162e+07	1.10078e+07	6.22759e+06	9.73592e+06	4.94847e+06	1.63917e+07	8.18895e+06	8.94956e+06	6.86724e+06	1.03333e+07	1.24756e+07	1.37125e+07	1.37579e+07	7.51426e+06	1.10328e+07	9.12587e+06	9.33513e+06	1.28279e+07	1.08026e+07	1.59577e+07	1.2848e+07	1.31211e+07	1.12048e+07	1.1398e+07	9.57428e+06	1.78283e+07	1.94297e+07	9.65837e+06	1.34344e+07	1.48488e+07	1.66552e+07	1.70209e+07	1.16832e+07	1.22967e+07	2.11301e+07	1.26606e+07	8.94728e+06	8.62959e+06	1.02398e+07	1.57119e+07	1.79744e+07	8.49465e+06	1.49796e+07	1.58609e+07	2.54078e+07	8.17437e+06	1.35352e+07	5.01552e+07	2.20395e+07	8.92604e+06	3.90421e+07	2.48958e+07	2.10596e+07	6.02985e+06	1.75858e+07	1.16452e+07	1.10369e+07	4.19443e+07	1.30958e+07	3.02507e+07	6.37591e+06	1.63686e+07	1.7372e+07	1.34271e+07	1.26554e+07	1.61375e+07	1.16575e+07	1.39424e+07	1.45854e+07	2.25e+07	2.41859e+07	1.25506e+07	1.17428e+07	1.45802e+07	1.07981e+07	2.14173e+07	1.04888e+07	1.39154e+07	6.6702e+07	2.20493e+07	1.28125e+07	1.22333e+07	1.20637e+07	7.34266e+07	1.27845e+07	5.75235e+07	5.31979e+07	9.91717e+06	1.57336e+07	4.03068e+07	2.97294e+07	9.87311e+06	5.00255e+07	1.98945e+07	9.75622e+06	2.59755e+07	4.35392e+07	2.89939e+07	1.13527e+07	2.6703e+07	1.4414e+07	3.78592e+06	9.34676e+06	4.59742e+06	3.13099e+07	4.35641e+06	3.51662e+06	9.08362e+06	1.78316e+07	4.97001e+06	1.99848e+07	6.50554e+06	2.50215e+07	5.53001e+06	1.41701e+07	1.88309e+07	2.8538e+07	5.21054e+07	1.64843e+07	3.37983e+07	3.26655e+07	4.69829e+07	3.72529e+07	3.85429e+07	7.01294e+06	8.44552e+06	1.33129e+07	4.96113e+07	1.58469e+07	1.71241e+07	1.51736e+07	3.95841e+07	7.41582e+07	5.71996e+06	7.05622e+06	1.04957e+07	1.04611e+07	3.84556e+07	2.0113e+07	5.4931e+07	3.71448e+07	1.61268e+07	7.09388e+06	5.42542e+07	1.08593e+08	5.1112e+07	7.33607e+06	5.5952e+06	1.09505e+07	5.92401e+06	5.21941e+07	1.74596e+08	8.8844e+06	4.96331e+06	8.66971e+06	5.51094e+06	8.68343e+07	7.28432e+06	2.6968e+07	4.66261e+07	2.22085e+07	1.24444e+07	3.56779e+07	4.58468e+07	8.16442e+07	1.22946e+07	4.49006e+07	6.49692e+07	1.92144e+07
80	558.353	LysoPE 24:4	LysoPE	Glycerophospholipids	1.64446e+07	1.22622e+07	1.55203e+07	9.9748e+06	1.34063e+07	1.18484e+07	1.18986e+07	1.35774e+07	1.35605e+07	1.16993e+07	1.32244e+07	1.2515e+07	8.67965e+06	1.34092e+07	9.43504e+06	1.60758e+07	9.09115e+06	1.14984e+07	9.68493e+06	8.7001e+06	1.50582e+07	1.29257e+07	1.15792e+07	6.48188e+06	6.7949e+06	1.15037e+07	9.34461e+06	1.10297e+07	1.09824e+07	8.79809e+06	1.05847e+07	1.15808e+07	1.21124e+07	9.24423e+06	1.24377e+07	9.56034e+06	8.8246e+06	8.80404e+06	7.82047e+06	8.98799e+06	1.00744e+07	8.68545e+06	7.47252e+06	8.24428e+06	1.01466e+07	7.91749e+06	8.06899e+06	8.47287e+06	7.77916e+06	1.18414e+07	1.1299e+07	9.75626e+06	1.65477e+07	2.79142e+07	1.13472e+07	3.97341e+07	1.27084e+07	2.2928e+07	3.81473e+07	2.07929e+07	1.15403e+07	1.27438e+07	4.05795e+07	1.98548e+07	3.77638e+07	1.34125e+07	1.97029e+07	1.66696e+07	1.50437e+07	1.1828e+07	1.16024e+07	8.01097e+06	9.0567e+06	1.02002e+07	1.08087e+07	7.41407e+06	9.8074e+06	8.21634e+06	1.19884e+07	1.27076e+07	1.12758e+07	1.10695e+07	6.6406e+06	9.02614e+06	1.23515e+07	2.38861e+07	1.13426e+07	3.04364e+07	1.06116e+07	2.80034e+07	9.79422e+06	3.06822e+07	1.07113e+07	1.15986e+07	3.23651e+07	3.08307e+07	1.09255e+07	2.94951e+07	1.05195e+07	2.96653e+07	1.33344e+07	1.58278e+07	1.08683e+07	1.26849e+07	9.33616e+06	1.02198e+07	1.77691e+07	8.61874e+06	1.52809e+07	1.37923e+07	8.43324e+06	1.0391e+07	2.02545e+07	1.70386e+07	1.054e+07	1.31571e+07	1.74848e+07	1.1368e+07	1.65931e+07	1.62908e+07	2.12674e+07	1.53997e+07	1.51878e+07	1.19223e+07	3.07863e+07	1.00691e+07	1.39521e+07	1.25886e+07	1.92825e+07	1.26755e+07	8.38365e+06	1.10492e+07	1.58137e+07	7.71827e+06	2.2358e+07	1.09463e+07	2.03568e+07	9.06887e+06	4.28785e+07	1.30778e+07	1.16241e+07	1.06312e+07	1.4721e+07	1.35552e+07	1.35023e+07	1.19294e+07	1.26973e+07	1.64808e+07	1.62067e+07	2.86942e+07	1.10635e+07	2.53669e+07	1.05653e+07	1.03825e+07	1.45454e+07	1.62483e+07	1.6049e+07	1.52692e+07	9.80328e+06	7.62961e+06	1.20139e+07	2.79654e+07	1.18671e+07	1.34521e+07	9.87075e+06	1.41256e+07	1.2642e+07	1.36886e+07	1.37869e+07	1.46611e+07	1.44305e+07	1.05642e+07	1.68162e+07	1.51379e+07	3.58865e+07	2.62734e+07	8.53202e+06	1.15068e+07	1.08749e+07	4.13208e+07	1.12038e+07	2.39486e+07	1.94585e+07	1.72017e+07	8.94238e+06	1.00979e+07	1.20531e+07	4.7848e+06	7.61121e+06	1.12877e+07	1.13312e+07	7.72238e+06
86.286	800.578	PC[OH] OH-36:3	PC[OH]	Glycerophospholipids	1.26367e+07	1.38392e+07	1.12885e+07	1.07496e+07	1.2017e+07	1.5578e+07	1.29669e+07	9.68713e+06	1.12148e+07	1.01562e+07	1.66338e+07	1.22208e+07	2.82744e+07	1.89159e+07	8.56808e+06	3.4442e+07	1.00588e+07	1.6782e+07	1.02084e+07	1.27143e+07	1.28908e+07	1.2618e+07	1.11221e+07	8.18917e+06	1.16249e+07	1.67604e+07	1.34115e+07	2.03547e+07	1.44409e+07	1.18693e+07	2.27239e+07	1.88197e+07	2.26485e+07	1.31919e+07	1.45876e+07	7.88841e+06	1.46189e+07	1.12337e+07	1.32988e+07	9.5541e+06	1.12069e+07	1.57269e+07	1.51347e+07	1.6529e+07	1.11414e+07	1.36318e+07	9.83357e+06	1.72546e+07	2.49947e+07	1.05432e+07	7.39794e+06	1.28369e+07	8.91025e+06	8.19803e+06	9.84939e+06	1.31392e+07	1.42257e+07	9.37931e+06	9.31534e+06	9.67335e+06	1.43085e+07	8.403e+06	1.20712e+07	7.74902e+06	3.23834e+07	8.90107e+06	7.34249e+06	8.68531e+06	8.85189e+06	1.27384e+07	1.778e+07	9.68615e+06	8.88674e+06	1.11002e+07	1.0317e+07	1.28901e+07	1.04687e+07	1.62167e+07	1.52559e+07	2.10837e+07	9.28731e+06	1.47291e+07	2.45743e+07	1.18136e+07	1.00822e+07	8.74853e+06	1.02992e+07	7.74974e+06	1.82366e+07	1.89087e+07	1.01071e+07	7.405e+06	8.98421e+06	1.32947e+07	8.07545e+06	8.66166e+06	7.54559e+06	1.75741e+07	9.77523e+06	8.76878e+06	1.66794e+07	2.51637e+07	1.43415e+07	1.76128e+07	1.62289e+07	1.62678e+07	1.1644e+07	1.14148e+07	2.46438e+07	1.13466e+07	2.92787e+07	1.26849e+07	1.67014e+07	2.03948e+07	2.27822e+07	1.6856e+07	9.98706e+07	3.09508e+07	3.53622e+07	5.7692e+07	9.90689e+06	8.08928e+06	3.96742e+07	1.77939e+07	1.56504e+07	3.1386e+07	2.27093e+07	1.07266e+07	1.16394e+07	1.67215e+07	4.64303e+07	2.36421e+07	1.60327e+07	4.21318e+07	4.06122e+07	8.62976e+06	2.02494e+07	2.73257e+07	3.61209e+07	3.23751e+07	5.36694e+06	2.98886e+06	5.17947e+07	3.16245e+07	2.90968e+06	2.1023e+07	9.40545e+06	5.67728e+06	7.95586e+06	6.14957e+06	4.34537e+06	4.13189e+06	6.59438e+06	2.23966e+06	2.34745e+06	5.34743e+06	1.14025e+07	1.13528e+07	1.29219e+07	9.27312e+06	3.13258e+07	6.13226e+06	2.32978e+07	1.59631e+07	2.48107e+07	4.86297e+06	3.45302e+07	1.6724e+07	1.6929e+07	1.76356e+07	1.33292e+07	1.0401e+07	7.15562e+06	1.96554e+07	1.15643e+07	9.81815e+06	7.31817e+07	3.66393e+07	2.6308e+07	6.24653e+07	1.08137e+07	7.43495e+07	9.99086e+07	6.95838e+07	1.27571e+07	2.60278e+07	3.75287e+07	1.50337e+07	1.06941e+07	2.81487e+07	1.92507e+07	9.76561e+06
84.781	762.598	PC 34:0	PC	Glycerophospholipids	2.18941e+07	3.14343e+07	1.88374e+07	4.13574e+07	4.09547e+07	5.52702e+07	2.52392e+07	2.59644e+07	1.96099e+07	5.57934e+07	4.1937e+07	3.74941e+07	4.00198e+07	4.31632e+07	2.54691e+07	2.59939e+07	3.61682e+07	4.05228e+07	1.83453e+07	4.47294e+07	3.77492e+07	4.8747e+07	4.21241e+07	1.67647e+07	1.93838e+07	3.92334e+07	2.98603e+07	4.48339e+07	3.99601e+07	5.90374e+07	4.94728e+07	5.27e+07	4.61611e+07	5.65996e+07	5.85135e+07	2.53618e+07	3.27914e+07	1.91057e+07	1.78856e+07	3.81539e+07	3.14688e+07	3.31492e+07	6.37478e+07	2.53958e+07	4.98789e+07	3.6839e+07	1.48394e+07	3.72668e+07	4.11168e+07	2.53064e+07	2.63388e+07	4.83663e+07	2.2083e+07	5.00942e+06	1.32976e+07	3.40704e+07	4.28885e+07	8.62002e+06	2.73287e+07	2.39456e+07	5.09269e+07	4.72881e+07	1.98711e+07	1.91168e+07	2.82439e+07	1.9026e+07	7.83666e+06	3.70958e+07	2.08121e+07	4.65944e+07	9.39265e+06	1.83749e+07	1.70296e+07	3.2595e+07	3.74899e+07	2.27734e+07	4.61333e+07	2.84234e+07	6.57073e+07	5.11372e+07	4.254e+07	3.91197e+07	4.27681e+07	3.24299e+07	2.51396e+07	2.21237e+07	3.37229e+07	1.88441e+07	3.87039e+07	1.88545e+07	1.90836e+07	1.54232e+07	3.02017e+07	1.985e+07	2.22706e+07	2.15945e+07	3.34909e+07	2.07361e+07	1.56906e+07	2.39345e+07	4.51183e+07	1.82794e+07	3.56906e+07	6.39752e+07	4.22788e+07	4.7756e+07	2.81392e+07	7.54486e+07	4.91088e+07	4.26131e+07	4.465e+07	3.58901e+07	1.25376e+07	1.33039e+07	2.86257e+07	2.5084e+07	1.51716e+07	7.20706e+07	1.98146e+07	1.31117e+07	2.15153e+07	6.68747e+07	2.58366e+07	2.15591e+07	5.04227e+07	2.85057e+07	2.01665e+07	1.98935e+07	3.30499e+07	2.73856e+07	1.21919e+07	2.60628e+07	2.18468e+07	1.8383e+07	4.5218e+07	4.9812e+07	2.64295e+07	2.17579e+07	4.04686e+07	2.35673e+07	2.0164e+07	8.91463e+07	1.09122e+08	7.4092e+07	4.08733e+07	8.17429e+07	2.08861e+07	1.04348e+08	4.49944e+07	3.22236e+07	1.70642e+07	6.08015e+07	3.46317e+07	1.07195e+08	5.91947e+07	7.33637e+07	5.98766e+07	1.24758e+08	5.5741e+07	3.82456e+07	3.91398e+07	2.99523e+07	3.03227e+07	3.08064e+07	3.92605e+07	3.73855e+07	1.0609e+07	1.12437e+07	1.80963e+07	8.83691e+07	5.01448e+07	2.9379e+07	5.25712e+07	9.52893e+06	7.89744e+06	3.29307e+07	1.23492e+08	7.51361e+07	5.85302e+07	6.36641e+07	3.79967e+07	8.21595e+07	1.2695e+07	1.81565e+07	4.04765e+07	1.98657e+07	2.7254e+07	4.13877e+07	3.90191e+07	3.52623e+07	4.86564e+07	4.02922e+07
94.169	828.683	Plasmanyl-PC O-40:2	Plasmanyl-PC	Glycerophospholipids	2.3672e+07	3.04587e+07	2.32067e+07	5.48997e+07	5.6262e+07	5.999e+07	4.99328e+07	2.08853e+07	1.15932e+07	1.3099e+07	2.05606e+07	1.72549e+07	1.49003e+07	2.75472e+07	3.05541e+07	2.6036e+07	1.56766e+07	2.53987e+07	3.87215e+07	1.8393e+07	2.31129e+07	2.23282e+07	4.04628e+07	3.446e+07	2.86427e+07	1.73805e+07	1.16675e+07	2.89368e+07	1.63727e+07	1.07734e+07	2.383e+07	2.00421e+07	1.85633e+07	1.59262e+07	1.53374e+07	8.6421e+06	1.49573e+07	1.47151e+07	2.49559e+07	2.12318e+07	1.19654e+07	1.28977e+07	2.15887e+07	1.74566e+07	7.2629e+06	2.28848e+07	2.26283e+07	1.42695e+07	1.23099e+07	5.69441e+06	1.37973e+07	1.51315e+07	1.62872e+07	1.29158e+07	1.50144e+07	9.9587e+06	1.48774e+07	6.68774e+06	1.69662e+07	1.50431e+07	1.25895e+07	1.31047e+07	1.43791e+07	1.32217e+07	1.01875e+07	1.66343e+07	9.40734e+06	1.66141e+07	2.96716e+07	4.17648e+07	1.83678e+07	1.27582e+07	1.00639e+07	5.3292e+06	1.89048e+07	1.48171e+07	2.00314e+07	1.62284e+07	2.94078e+07	3.19339e+07	7.41628e+06	4.01916e+07	6.67853e+06	1.03533e+07	1.11594e+07	2.81558e+07	1.98172e+07	3.79956e+07	1.27263e+07	3.22948e+07	6.52008e+06	1.71552e+07	9.37905e+06	8.72493e+06	1.10954e+07	1.61131e+07	5.7896e+06	1.21395e+07	7.32794e+06	9.851e+06	9.27183e+06	4.04176e+07	1.96999e+07	3.59877e+07	8.59016e+06	1.34051e+07	2.95496e+07	9.30299e+06	4.08669e+07	4.06385e+07	1.1435e+07	1.40406e+07	4.25005e+07	3.04275e+07	1.76341e+07	2.04641e+07	2.70445e+07	2.88856e+07	1.50633e+07	3.18063e+07	3.52531e+07	1.74246e+07	1.52345e+07	2.96001e+07	4.0611e+07	4.7514e+07	1.84151e+07	3.63957e+07	2.94033e+07	1.52488e+07	2.91e+07	4.2585e+07	1.06233e+07	3.92106e+07	4.10932e+07	3.5056e+07	2.39426e+07	4.74657e+07	5.42348e+07	2.02647e+07	2.98074e+07	2.05673e+07	3.04419e+07	8.32724e+06	2.0558e+07	2.80259e+07	2.99756e+07	3.96531e+07	3.068e+07	5.10242e+07	2.07749e+07	5.91801e+07	2.55683e+07	2.45602e+07	4.8206e+07	2.22218e+07	4.95084e+06	2.8828e+07	1.53745e+07	5.42706e+06	6.84755e+06	6.09954e+06	5.55076e+06	6.45284e+06	2.63548e+07	1.38806e+07	4.4779e+06	4.20961e+06	6.09317e+06	1.28151e+07	5.10373e+07	2.26656e+07	2.97411e+07	3.72851e+06	3.18429e+07	3.83514e+07	5.20078e+07	4.97511e+07	4.04393e+07	3.70021e+07	3.16629e+07	1.81235e+07	2.02368e+07	2.80834e+07	3.29944e+06	1.22328e+07	9.82911e+06	3.24918e+07	8.89394e+06	1.96074e+07	3.67475e+07	3.90919e+06
93.799	760.609	Plasmanyl-PC O-35:1	Plasmanyl-PC	Glycerophospholipids	4.5105e+07	2.06282e+07	2.01806e+07	3.3075e+07	3.67836e+07	3.10405e+07	3.19634e+07	3.06877e+07	1.67112e+07	1.81087e+07	2.91049e+07	2.74887e+07	3.61865e+07	5.39067e+07	4.85199e+07	5.6193e+07	3.14949e+07	4.00633e+07	4.06451e+07	3.67434e+07	5.14023e+07	4.49104e+07	6.6074e+07	3.63068e+07	4.50349e+07	4.94685e+07	3.0565e+07	5.40476e+07	3.41657e+07	3.44102e+07	4.54766e+07	4.01278e+07	4.25273e+07	2.65616e+07	3.62159e+07	2.73864e+07	3.43446e+07	2.01635e+07	3.31186e+07	1.23559e+07	2.3853e+07	2.33993e+07	4.19054e+07	3.37412e+07	3.20794e+07	3.16313e+07	3.97585e+07	2.69604e+07	1.75496e+07	3.11867e+07	3.64954e+07	2.74726e+07	1.63495e+07	2.51322e+07	1.72608e+07	3.22419e+07	1.59431e+07	2.52501e+07	2.80671e+07	1.88574e+07	1.24478e+07	1.49912e+07	3.22102e+07	2.16687e+07	3.92136e+07	1.57897e+07	1.99732e+07	1.62575e+07	4.04137e+07	4.84281e+07	1.42871e+07	1.74434e+07	2.92202e+07	1.41637e+07	1.38626e+07	1.49008e+07	3.00321e+07	1.52469e+07	4.30644e+07	3.4561e+07	1.14203e+07	3.4214e+07	8.22527e+06	2.65027e+07	1.93895e+07	4.28756e+07	2.35099e+07	3.8909e+07	2.20524e+07	3.74114e+07	1.97995e+07	3.5384e+07	3.58321e+07	3.54791e+07	5.63183e+07	6.51758e+07	2.98516e+07	8.05321e+07	4.16911e+07	5.95306e+07	4.11059e+07	2.65857e+07	3.11191e+07	4.43409e+07	3.62182e+07	4.21288e+07	2.59249e+07	3.45241e+07	3.00028e+07	2.6678e+07	3.77652e+07	3.27934e+07	1.52776e+07	1.71189e+07	1.7259e+07	2.28707e+07	1.71407e+07	1.47521e+07	1.98632e+07	1.47536e+07	2.71213e+07	1.78179e+07	2.24174e+07	1.44141e+07	3.92383e+07	2.75257e+07	2.06147e+07	3.50073e+07	3.05947e+07	3.25041e+07	2.68267e+07	3.30279e+07	4.01059e+07	2.77069e+07	4.67015e+07	3.10411e+07	4.74853e+07	3.26629e+07	1.16019e+08	3.64264e+07	2.68981e+07	3.7381e+07	2.79351e+07	1.01566e+07	9.40149e+06	2.84376e+07	2.81454e+07	5.24527e+07	3.91926e+07	4.42162e+07	1.33629e+07	6.29711e+07	4.34445e+07	2.78796e+07	5.17592e+07	1.33746e+07	3.12823e+07	6.94076e+07	5.34946e+07	5.1567e+07	3.55164e+07	5.3871e+07	2.09118e+07	2.17818e+07	4.68975e+07	7.47002e+07	1.20876e+07	7.36102e+06	2.67042e+07	4.2846e+07	5.6336e+07	6.32576e+07	8.06869e+07	1.16395e+07	2.87193e+07	7.45464e+07	4.27955e+07	4.24292e+07	1.65745e+07	4.58229e+07	5.19449e+07	2.45391e+07	9.00925e+06	1.73793e+07	9.6224e+06	4.95874e+06	5.7691e+06	8.98284e+06	1.12675e+07	7.39948e+06	8.43329e+06	8.40684e+06
87.026	742.533	PE 36:3	PE	Glycerophospholipids	1.13322e+07	1.07953e+07	1.13029e+07	1.55839e+07	1.26742e+07	1.02011e+07	1.35834e+07	1.00203e+07	1.05032e+07	7.17202e+06	1.46464e+07	1.58494e+07	1.53737e+07	1.60586e+07	1.92498e+07	2.2797e+07	1.51146e+07	2.31256e+07	1.75615e+07	1.14434e+07	1.99094e+07	1.89243e+07	8.39894e+06	1.34192e+07	1.99093e+07	1.72903e+07	1.74902e+07	1.60206e+07	1.2885e+07	7.82387e+06	1.23583e+07	1.13202e+07	1.10039e+07	1.22285e+07	7.47452e+06	1.02752e+07	1.16621e+07	1.13831e+07	1.36066e+07	1.18742e+07	1.00389e+07	1.12789e+07	1.73445e+07	1.31391e+07	1.04112e+07	1.38825e+07	8.47131e+06	1.27761e+07	1.60959e+07	6.24009e+06	7.63231e+06	1.00185e+07	1.57336e+07	1.34482e+07	2.17059e+07	2.29987e+07	1.87485e+07	1.96107e+07	1.59737e+07	1.78757e+07	1.67125e+07	1.24383e+07	2.04761e+07	1.50289e+07	2.40563e+07	2.33374e+07	1.57809e+07	1.02213e+07	1.17991e+07	1.15238e+07	5.42299e+06	1.73164e+07	1.33516e+07	6.44885e+06	1.17115e+07	1.42029e+07	1.35638e+07	1.36758e+07	7.84763e+06	9.26284e+06	5.98209e+06	8.44176e+06	7.54351e+06	1.16755e+07	1.0656e+07	7.94894e+06	1.40533e+07	6.52104e+06	1.46681e+07	5.38499e+06	1.12117e+07	9.80103e+06	1.75427e+07	1.16412e+07	1.17308e+07	1.28318e+07	1.57013e+07	1.50227e+07	9.68207e+06	1.77241e+07	1.89841e+07	1.01046e+07	1.81839e+07	2.31171e+07	1.95078e+07	1.95648e+07	1.66997e+07	1.96664e+07	1.15563e+07	1.61999e+07	2.09498e+07	1.88559e+07	1.89719e+08	3.01308e+08	1.39596e+07	1.54999e+07	1.58722e+07	2.93311e+07	1.25984e+07	3.03806e+07	1.53611e+07	1.50361e+07	1.15614e+07	1.14622e+07	1.13369e+07	1.55165e+07	1.34702e+07	7.43047e+06	1.22184e+07	1.1793e+07	2.05643e+07	8.74663e+06	2.04871e+07	2.79482e+07	1.85076e+07	8.9516e+06	1.37798e+07	1.9788e+07	5.43297e+06	1.00521e+07	9.41726e+06	1.70678e+07	1.02217e+07	1.45419e+07	9.85902e+06	5.16132e+06	1.22138e+07	2.55998e+07	2.44131e+07	1.10334e+07	1.92554e+06	1.0093e+07	2.0936e+07	1.21179e+07	9.6327e+06	5.73434e+06	2.03985e+07	1.40625e+07	2.65909e+07	3.07057e+07	1.73542e+07	1.49816e+07	1.50931e+07	1.84743e+07	2.82017e+07	2.06031e+07	3.29471e+07	2.09023e+07	1.75772e+07	2.34373e+07	1.3814e+07	2.64798e+07	1.16277e+07	1.76482e+07	1.25208e+07	1.49942e+07	1.96087e+07	1.13493e+07	1.34927e+07	4.33473e+06	1.41799e+07	2.86341e+07	1.4472e+07	1.32716e+07	2.78442e+07	5.2033e+07	2.5056e+07	1.6333e+07	2.59119e+07	2.23593e+07	3.05951e+07	2.92898e+07
98.956	938.814	TG 57:6	TG	Glycerolipids	2.53405e+07	3.66923e+07	3.84925e+07	1.8654e+07	1.4492e+07	2.15009e+07	1.48375e+07	2.21097e+07	3.66394e+07	4.47836e+07	2.82386e+07	3.14559e+07	2.26971e+07	1.94425e+07	2.4467e+07	2.16649e+07	2.72581e+07	2.03783e+07	2.39647e+07	2.75603e+07	1.38843e+07	2.42685e+07	1.57828e+07	2.43908e+07	2.68473e+07	1.80363e+07	2.41742e+07	1.82455e+07	2.70343e+07	2.41389e+07	9.94723e+06	4.97966e+06	1.01e+07	2.0735e+07	4.61329e+06	2.57995e+07	7.01766e+06	1.32051e+07	7.13874e+06	1.2625e+07	1.34557e+07	1.43191e+07	9.76161e+06	1.05069e+07	1.66615e+07	8.44551e+06	6.9936e+06	1.16966e+07	9.78858e+06	1.40219e+07	7.91667e+06	1.19737e+07	6.05421e+06	1.94241e+07	9.58646e+06	8.67187e+06	1.19251e+07	1.96714e+07	5.62687e+06	6.23871e+06	5.07087e+06	5.29085e+06	1.08334e+07	2.26335e+07	7.61219e+06	1.04128e+07	1.92321e+07	9.03532e+06	7.98155e+06	9.51418e+06	2.53108e+07	1.08884e+07	6.56588e+06	3.64277e+07	9.62272e+06	1.08404e+07	6.81427e+06	1.25657e+07	9.57229e+06	8.81916e+06	2.81057e+07	8.01047e+06	2.87045e+07	9.42785e+06	8.49555e+06	1.20121e+07	1.342e+07	9.17687e+06	1.46884e+07	6.8191e+06	1.07458e+07	8.47985e+06	1.53309e+07	1.39706e+07	8.41699e+06	8.35033e+06	1.56718e+07	9.33877e+06	1.56683e+07	7.79338e+06	1.02011e+07	4.07598e+07	6.77796e+06	8.39563e+06	7.14798e+06	1.25657e+07	7.28986e+07	1.06899e+07	5.00635e+07	6.58403e+07	1.20795e+07	7.23422e+06	4.91806e+07	4.97205e+07	7.45061e+07	1.39059e+08	6.23967e+07	1.12169e+08	1.18665e+08	4.40269e+07	1.22691e+08	6.48528e+07	2.0386e+08	6.18438e+07	1.07303e+07	2.06789e+07	1.42896e+07	1.60013e+07	2.02737e+07	1.36997e+07	2.60219e+07	2.07779e+07	1.72121e+07	2.63002e+07	1.57513e+07	1.67222e+07	1.19378e+07	1.90399e+07	1.09539e+07	1.76844e+07	6.18484e+07	1.34087e+07	8.06833e+07	6.68671e+07	4.45279e+07	7.90326e+07	1.08571e+08	8.36684e+06	7.87905e+06	7.30312e+06	5.24192e+07	5.61745e+06	1.67006e+07	1.48255e+07	1.3461e+07	4.55398e+07	1.16326e+07	8.11179e+06	9.94019e+06	6.28315e+06	4.95276e+07	1.05925e+07	7.4833e+07	6.35671e+07	1.12414e+07	8.77434e+06	9.13659e+07	7.33714e+07	7.88286e+07	1.66127e+07	7.76072e+06	6.82252e+06	8.38737e+06	8.68324e+07	4.8589e+07	1.6874e+07	9.69013e+06	5.07823e+06	6.45098e+06	3.23608e+07	8.17843e+06	5.85765e+07	5.76539e+07	5.38546e+07	6.37036e+06	5.39717e+06	2.39674e+07	2.55166e+07	6.19617e+06	3.19688e+07	2.93156e+07	8.86408e+06
88.421	730.537	PC 32:2	PC	Glycerophospholipids	4.09531e+07	2.44192e+07	2.38756e+07	9.53458e+07	4.69298e+07	5.03335e+07	4.33149e+07	3.69345e+07	4.46877e+06	2.14568e+07	3.15454e+07	3.64368e+07	7.30382e+07	4.18144e+07	5.92692e+07	3.9282e+07	3.82539e+07	3.28583e+07	4.71484e+07	7.43074e+07	4.25912e+07	3.4162e+07	3.73438e+07	4.9169e+07	9.40158e+07	3.47194e+07	1.73367e+07	3.84749e+07	1.99352e+07	1.85418e+07	1.41009e+07	1.54395e+06	1.48536e+07	1.98764e+07	1.57892e+07	1.65404e+07	3.33229e+07	1.85847e+07	2.66112e+07	1.99631e+07	1.9058e+07	2.0574e+07	3.27305e+07	1.88117e+07	1.70434e+07	1.88152e+07	4.10244e+07	1.75307e+07	2.21118e+07	1.21676e+07	3.63242e+07	1.57333e+07	2.08563e+07	1.48155e+07	2.67094e+07	2.4018e+07	2.30958e+07	1.40998e+07	1.56994e+07	1.78627e+07	3.20697e+07	1.79396e+07	1.33837e+07	1.34614e+07	1.86903e+07	2.58948e+07	8.573e+06	1.70367e+07	9.00152e+06	9.45165e+06	6.32985e+06	9.45811e+06	9.1982e+06	3.40094e+06	6.74292e+06	9.73037e+06	8.58306e+06	1.02785e+07	8.24695e+06	6.9784e+06	4.74961e+06	7.01512e+06	4.9906e+06	8.63702e+06	8.09251e+06	8.90935e+06	8.16967e+06	7.39638e+06	2.38944e+06	8.98539e+06	1.16361e+07	8.32011e+06	1.93072e+07	1.87176e+07	1.99498e+07	1.77807e+07	3.5106e+07	2.17784e+07	2.36594e+07	2.47693e+07	7.26677e+06	3.82768e+07	2.95724e+07	1.6436e+07	2.50921e+07	1.69708e+07	3.24952e+07	2.15432e+07	3.49389e+07	1.98464e+08	3.65609e+07	3.61824e+07	2.49497e+07	2.48884e+07	1.54979e+07	1.6275e+07	2.56867e+07	1.46897e+07	1.92644e+07	1.00759e+07	2.37931e+07	1.1281e+07	1.0661e+07	4.11045e+07	1.18851e+07	3.49015e+07	7.38016e+07	1.83722e+07	9.31485e+07	5.25305e+07	7.8263e+07	1.67105e+07	1.96403e+07	7.11867e+07	1.64985e+07	4.06565e+07	2.03218e+07	4.42705e+07	2.17059e+07	2.97078e+07	8.35676e+06	4.2463e+07	7.78802e+06	2.40929e+07	4.63094e+07	4.17644e+07	8.93172e+06	1.77787e+07	3.31949e+07	2.59748e+07	2.93451e+07	2.12087e+07	1.73102e+07	2.45614e+07	2.07693e+07	1.0287e+08	5.0328e+06	1.5488e+07	3.43881e+07	2.67931e+07	6.0344e+07	5.88055e+06	1.53195e+07	3.69545e+07	8.20319e+06	2.76485e+07	3.22743e+07	4.53441e+07	4.81187e+07	1.52783e+07	1.26185e+07	2.09011e+07	7.71999e+06	1.66175e+07	1.34354e+07	9.05668e+06	3.13552e+07	3.62185e+06	8.67101e+06	1.54183e+07	8.35164e+06	3.40653e+07	6.11874e+07	6.41172e+06	7.02974e+06	1.94374e+07	1.65414e+07	3.40579e+07	2.66537e+06	1.30484e+07	1.54489e+07	6.14558e+06
99.727	886.821	Alkenyl-TG P-54:3	Alkenyl-TG	Glycerolipids	1.2464e+07	1.39762e+07	3.09932e+06	7.48238e+06	9.02462e+06	8.18927e+06	5.64198e+06	9.93788e+06	1.10062e+07	1.40617e+07	1.32775e+07	9.19434e+06	2.92164e+07	2.79479e+07	3.34043e+07	1.37471e+07	2.72693e+07	9.68445e+06	4.12457e+07	2.95308e+07	1.71687e+07	1.55145e+07	2.25343e+07	2.90011e+07	2.97718e+07	2.16257e+07	3.05417e+07	2.73149e+07	4.73025e+07	4.79732e+07	9.56712e+06	4.64874e+06	1.17813e+07	8.881e+07	6.93687e+06	8.1245e+07	2.02228e+07	2.16603e+07	1.91443e+07	3.32423e+07	3.05871e+07	7.57205e+06	2.18136e+07	2.27989e+07	5.13443e+07	2.57476e+06	1.76918e+07	2.94006e+07	1.65974e+07	7.72448e+06	1.21151e+07	1.69669e+07	1.3767e+07	5.95794e+07	3.15187e+07	9.87601e+06	5.34854e+07	4.79609e+07	6.77625e+06	1.37961e+07	1.7048e+07	2.30438e+06	9.69965e+06	6.15444e+07	7.49671e+06	2.28947e+07	2.71842e+07	2.25255e+07	1.60891e+07	1.41521e+07	1.03814e+08	2.25644e+07	1.90407e+07	1.10823e+08	2.76552e+07	4.46583e+07	1.3843e+07	2.22531e+07	9.40624e+06	8.57299e+06	1.13975e+07	2.66293e+06	1.58371e+07	1.52788e+07	2.0201e+07	1.41803e+07	3.05432e+07	1.27962e+07	3.86443e+07	5.44728e+06	1.28818e+07	1.12725e+07	3.37005e+07	3.37293e+07	1.89305e+07	1.48239e+07	9.328e+06	6.04659e+06	2.71435e+07	1.46517e+07	2.3751e+07	6.13438e+07	1.1698e+07	1.71499e+07	1.05845e+07	1.91879e+07	6.84021e+07	3.21601e+07	6.7785e+07	5.57993e+07	2.44332e+07	1.57771e+07	6.58614e+06	2.40991e+06	6.2569e+07	4.43825e+07	7.23347e+06	9.37862e+07	2.0066e+07	7.00383e+06	4.82917e+07	6.75008e+07	3.49721e+07	3.92292e+07	2.2813e+07	1.06716e+07	1.76719e+07	2.03317e+07	2.81788e+07	2.30703e+07	1.52639e+07	3.4004e+07	2.19485e+07	1.47221e+07	2.01699e+07	3.29096e+07	5.12214e+06	1.17177e+07	1.69598e+07	2.94511e+07	4.30749e+07	3.36961e+07	1.13397e+08	1.90747e+08	1.64894e+08	3.82254e+07	1.55509e+08	1.22823e+07	1.16743e+07	1.53523e+07	1.44293e+08	1.28112e+07	6.29709e+07	2.29506e+07	2.8516e+07	1.24362e+08	1.49286e+07	1.60316e+07	3.45464e+07	3.11997e+07	3.96167e+07	1.91954e+07	4.91847e+07	4.16429e+07	4.37213e+07	2.84239e+07	1.51979e+07	9.33634e+06	1.2598e+07	2.59374e+07	1.55682e+07	2.90037e+07	2.14236e+07	1.15338e+07	7.30233e+06	3.05887e+07	4.78011e+07	2.80957e+07	3.35334e+07	4.0311e+07	4.75653e+07	1.06016e+08	4.24288e+07	8.62028e+07	4.8854e+06	4.40879e+06	2.65997e+06	1.89764e+06	9.90433e+06	1.94316e+07	1.74525e+07	5.88447e+06
82.709	758.569	PC 34:2	PC	Glycerophospholipids	1.86171e+07	1.43162e+07	1.21862e+07	3.01409e+07	1.89452e+07	7.78233e+07	4.4587e+07	1.45957e+07	1.53267e+07	1.01536e+07	2.48419e+07	2.34138e+07	2.73464e+07	2.44254e+07	2.00598e+07	2.37124e+07	2.1577e+07	2.95532e+07	1.49497e+07	3.44566e+07	1.56999e+07	3.08039e+07	1.63718e+07	1.90687e+07	1.86287e+07	3.18658e+07	2.52468e+07	2.44402e+07	5.75987e+07	1.10646e+08	4.16929e+07	3.12726e+07	3.79754e+07	2.09672e+07	3.49881e+07	1.39482e+07	7.17631e+07	3.5517e+07	2.67238e+07	7.04939e+07	3.94312e+07	7.12279e+07	4.29664e+07	4.88977e+07	5.13033e+07	4.00558e+07	3.30349e+07	7.24221e+07	4.09398e+07	1.86386e+07	3.75751e+07	5.13621e+07	8.77632e+06	1.30829e+07	2.52822e+07	2.62087e+07	3.94757e+07	1.25361e+07	5.69431e+06	2.26742e+07	3.45674e+07	3.74788e+07	2.96544e+07	1.3187e+07	5.55561e+06	2.92931e+07	8.69753e+06	1.93136e+07	2.79367e+07	2.90338e+07	2.96198e+07	2.50781e+07	2.14294e+07	2.43985e+07	2.23283e+07	3.00326e+07	2.71076e+07	5.23054e+07	2.3724e+07	2.5674e+07	2.28051e+07	1.69683e+07	2.49455e+07	1.3023e+07	4.86681e+07	2.7523e+07	4.32255e+07	2.20333e+07	5.45928e+07	2.41045e+07	1.93983e+07	1.87841e+07	3.71139e+07	3.30959e+07	1.58856e+07	2.78874e+07	4.13399e+07	2.45341e+07	2.53265e+07	2.6017e+07	1.0478e+08	5.5605e+07	6.86495e+07	5.67607e+07	6.05924e+07	8.54191e+07	5.53552e+07	6.41349e+07	6.16583e+07	6.30475e+07	1.24085e+08	3.83849e+07	1.78524e+07	2.04814e+07	4.63574e+07	2.37271e+07	2.22641e+07	8.28937e+07	2.0301e+07	2.03876e+07	2.46077e+07	4.82664e+07	3.13505e+06	7.72932e+07	2.14523e+07	1.29135e+07	1.86692e+07	1.11897e+07	1.89197e+07	2.50915e+07	2.44574e+07	6.03132e+06	2.13121e+06	8.28905e+06	1.86937e+07	1.19903e+07	2.0716e+07	1.18548e+07	1.51485e+07	1.02457e+07	5.94747e+07	4.24413e+07	6.60619e+07	3.78331e+07	5.6531e+07	7.06131e+07	3.16397e+07	4.66629e+07	3.00103e+07	6.49352e+07	4.02525e+07	2.65905e+07	3.88322e+07	7.66716e+07	4.18872e+07	4.77044e+07	3.99639e+07	5.12242e+07	7.02445e+07	4.21544e+07	1.64672e+07	2.82545e+07	1.52838e+07	1.45411e+07	3.28164e+07	4.90475e+07	9.92021e+06	1.17619e+07	1.9303e+07	9.59689e+06	1.78122e+07	2.33338e+07	1.24825e+07	1.16712e+07	1.00111e+07	2.50344e+07	1.0957e+08	2.28655e+07	7.88574e+07	5.74399e+07	2.75855e+07	6.72644e+07	5.01779e+07	6.20497e+07	3.83879e+07	1.80564e+07	2.16495e+07	5.44658e+07	4.17963e+07	2.39835e+07	1.07327e+08	2.31224e+07
92.121	760.62	Plasmanyl-PC O-35:1	Plasmanyl-PC	Glycerophospholipids	6.29896e+07	7.55062e+07	6.34157e+07	5.26e+07	5.37705e+07	5.36169e+07	5.14378e+07	5.34211e+07	6.44836e+07	6.40429e+07	5.71068e+07	5.9152e+07	5.27242e+07	8.38255e+07	5.18934e+07	4.96825e+07	6.10529e+07	4.16691e+07	3.91471e+07	6.08339e+07	5.26046e+07	4.9892e+07	7.6646e+07	3.9441e+07	5.36858e+07	7.44681e+07	5.3535e+07	6.70695e+07	4.95152e+07	4.98006e+07	6.84611e+07	6.23753e+07	6.91269e+07	4.96656e+07	7.00049e+07	4.98048e+07	6.40357e+07	4.72421e+07	6.88135e+07	5.09883e+07	4.93032e+07	4.93343e+07	6.94386e+07	6.59885e+07	5.47529e+07	6.13313e+07	6.49246e+07	5.12572e+07	6.37327e+07	5.67905e+07	6.02905e+07	4.29655e+07	7.37985e+07	5.94383e+07	5.59686e+07	9.6151e+07	5.84746e+07	5.64142e+07	9.00188e+07	6.73707e+07	6.76117e+07	7.61974e+07	9.47556e+07	5.13608e+07	9.16273e+07	6.03783e+07	5.25729e+07	7.30142e+07	6.12503e+07	6.18097e+07	7.13807e+06	3.4461e+07	5.1952e+07	4.4016e+07	5.3312e+07	4.27107e+07	6.75386e+07	4.59683e+07	5.75418e+07	5.71612e+07	4.6723e+07	4.89948e+07	4.65237e+07	6.97875e+07	4.15645e+07	4.86913e+07	4.18357e+07	5.98443e+06	8.10328e+06	3.51069e+07	4.81854e+07	3.81014e+07	9.33644e+06	4.30135e+07	5.66591e+07	6.0224e+07	4.48383e+07	6.55538e+07	1.12778e+07	7.59824e+07	6.498e+07	4.03946e+07	4.25415e+07	6.72245e+07	6.98097e+07	6.392e+07	4.08013e+07	6.40371e+07	4.17467e+07	3.15998e+07	8.66134e+07	7.45524e+07	9.06454e+06	1.02867e+07	5.4327e+07	1.99558e+07	1.05071e+07	4.28523e+07	1.61452e+07	1.08659e+07	2.13153e+07	5.17434e+07	1.65469e+07	4.3708e+07	5.95778e+07	4.27448e+07	4.18987e+07	4.56417e+07	6.39835e+07	4.67906e+07	4.39787e+07	3.66924e+07	6.58041e+07	4.29183e+07	8.86494e+07	4.78174e+07	8.318e+07	4.94969e+07	1.12387e+08	4.17495e+07	3.05656e+07	4.52087e+07	3.54906e+07	2.76002e+07	3.08052e+07	3.56336e+07	3.93838e+07	8.74162e+07	8.61124e+07	1.02431e+08	2.91675e+07	9.29461e+07	4.9617e+07	4.68079e+07	6.49679e+07	2.71507e+07	8.52556e+07	9.67259e+07	6.23417e+07	4.49099e+07	2.16776e+07	1.4708e+08	2.22195e+07	2.12795e+07	4.7537e+07	9.28388e+07	1.76849e+07	1.82061e+07	2.18207e+07	8.57184e+07	8.98062e+07	4.26987e+07	8.92745e+07	1.85044e+07	3.87791e+07	9.47754e+07	8.69268e+07	9.72172e+07	6.32671e+07	5.81752e+07	1.02254e+08	3.35947e+07	3.87e+07	4.05665e+07	6.41819e+07	6.98793e+07	6.38739e+07	5.98513e+07	6.6239e+07	5.67117e+07	5.9564e+07	8.52268e+07
86.067	828.557	PI 32:0	PI	Glycerophospholipids	2.22836e+07	4.59445e+07	2.38343e+07	2.58047e+07	2.15496e+07	2.67316e+07	2.00941e+07	2.50146e+07	3.53131e+07	2.5829e+07	1.95347e+07	2.06735e+07	2.28208e+07	1.70159e+07	1.46161e+08	1.82045e+07	1.78547e+07	1.96295e+07	1.0183e+07	1.63045e+07	2.88892e+07	1.62348e+07	2.1899e+07	1.18988e+08	1.81253e+08	1.97247e+07	9.92735e+06	1.4834e+07	1.86038e+07	1.45513e+07	1.31783e+07	1.37109e+06	1.34147e+07	1.97178e+07	5.77902e+06	2.43371e+06	2.87714e+07	3.07052e+07	2.51881e+07	1.27065e+06	2.79591e+07	1.18543e+07	9.23993e+06	9.97381e+06	1.61018e+07	1.00946e+07	2.58234e+07	2.80579e+07	1.59369e+07	4.37447e+06	2.30618e+07	2.87384e+06	2.60965e+06	2.57008e+07	2.69316e+06	2.49101e+07	1.51088e+07	1.14859e+07	3.03444e+06	3.30679e+07	2.78831e+07	2.60653e+06	3.09158e+07	1.36903e+07	2.75437e+07	1.39579e+07	1.18147e+07	1.28234e+07	3.31573e+07	2.01607e+07	4.89552e+07	3.00131e+07	4.83363e+07	2.10145e+07	1.44094e+07	1.1057e+07	1.64271e+07	2.64045e+07	1.86518e+07	3.30623e+07	4.41973e+07	3.02158e+07	3.85003e+07	1.39556e+07	1.08391e+07	2.25369e+07	4.96868e+07	4.10442e+07	3.15458e+07	5.36489e+07	3.26184e+07	2.21286e+06	7.71488e+07	6.19488e+07	1.17476e+08	4.5004e+07	8.5096e+07	3.89388e+07	6.97811e+07	3.742e+07	4.3224e+07	3.06976e+07	6.78034e+06	3.19112e+07	3.59982e+07	4.19523e+07	3.97181e+07	3.29437e+07	3.77779e+07	2.97456e+07	3.96325e+07	1.11663e+08	7.18889e+07	3.34046e+07	4.49804e+07	2.00119e+07	4.04854e+07	4.60644e+07	1.66436e+07	8.41082e+07	3.25575e+07	3.82251e+07	3.0045e+07	5.90426e+07	1.23694e+07	1.53019e+07	1.88467e+07	2.13318e+07	1.40828e+07	4.63713e+06	9.70388e+06	1.26122e+07	5.26997e+06	1.04155e+07	1.18171e+07	1.55024e+07	9.84333e+06	1.75625e+07	1.08478e+07	1.8467e+07	8.39882e+07	3.20007e+07	1.92764e+07	5.07283e+07	3.62084e+07	2.48953e+07	2.00703e+07	1.86595e+07	9.9861e+06	1.19064e+08	1.091e+08	3.66295e+07	1.64159e+07	3.63741e+07	7.9456e+07	2.00193e+07	3.29716e+07	1.73203e+07	1.12929e+07	8.2932e+06	1.48696e+07	2.12214e+08	1.61318e+07	1.24257e+07	1.55206e+07	1.19979e+07	4.0808e+07	2.54969e+07	1.77435e+07	2.18345e+07	1.14676e+07	9.64003e+06	1.90349e+07	2.11238e+07	1.31693e+08	2.4425e+07	1.51687e+07	6.6292e+07	6.0584e+07	5.16587e+07	1.5597e+07	3.91124e+07	1.23932e+08	1.61454e+07	7.62659e+07	2.43581e+07	2.85697e+07	8.94312e+07	6.77302e+07	1.92951e+07	2.79829e+07	3.12202e+07
84.798	798.56	PC[OH] OH-36:4	PC[OH]	Glycerophospholipids	2.54691e+07	3.50272e+07	4.20971e+07	2.98299e+07	2.7043e+07	2.46176e+07	3.32249e+07	2.81121e+07	3.54215e+07	4.2969e+07	3.21088e+07	3.15575e+07	8.22182e+07	3.50107e+07	3.2844e+07	4.63909e+07	3.8223e+07	3.15622e+07	2.69646e+07	4.23121e+07	4.22226e+07	4.62203e+07	3.00226e+07	2.81037e+07	4.67545e+07	2.50288e+07	9.09381e+07	3.63703e+07	2.05483e+07	1.72824e+07	3.26577e+07	3.07078e+07	3.75771e+07	2.74803e+07	2.93897e+07	2.55547e+07	1.59897e+07	1.27884e+07	1.66843e+07	1.35857e+07	1.66383e+07	1.45104e+07	1.89993e+07	1.75141e+07	1.55728e+07	1.64198e+07	1.71386e+07	1.82174e+07	1.71723e+07	8.84391e+06	1.52697e+07	1.34198e+07	2.68206e+07	2.45277e+07	2.64884e+07	3.60301e+07	3.06002e+07	2.27791e+07	3.62308e+07	3.58696e+07	2.51956e+07	3.89132e+07	3.24442e+07	1.49292e+07	1.79457e+07	3.32932e+07	2.32985e+07	2.08942e+07	9.05903e+06	2.59661e+07	5.76016e+07	2.08719e+07	1.89019e+07	3.46828e+07	1.49987e+07	1.54362e+07	1.67913e+07	2.02957e+07	2.08163e+07	1.99073e+07	2.29732e+07	2.20518e+07	2.74648e+07	1.31651e+07	2.01305e+07	1.48567e+07	3.16099e+07	1.7357e+07	2.95984e+07	1.48101e+07	1.52601e+07	2.86355e+07	3.19467e+07	3.20419e+07	2.71422e+07	2.95713e+07	2.89972e+07	2.6368e+07	3.15038e+07	2.48705e+07	7.45743e+07	8.05827e+07	7.08871e+07	3.5938e+07	2.86761e+07	3.07527e+07	8.79485e+07	2.60576e+07	9.26385e+07	7.96156e+07	8.58662e+07	2.21275e+07	9.19951e+07	1.10108e+08	1.89797e+07	1.15753e+08	1.36934e+08	1.9076e+07	1.35333e+08	1.29769e+08	1.42539e+08	1.92439e+07	1.55443e+08	1.45255e+07	1.6885e+07	2.36674e+07	1.73865e+07	1.48735e+07	1.46612e+07	1.11805e+07	2.03971e+07	2.0076e+07	1.98155e+07	2.22068e+07	1.17587e+07	2.16851e+07	2.36548e+07	1.69055e+07	8.84121e+06	2.85617e+07	2.81213e+07	2.85882e+07	3.19008e+07	1.01021e+08	2.12841e+07	5.4541e+07	3.89635e+07	3.05304e+07	2.05484e+07	1.54974e+07	6.9197e+07	3.31289e+07	2.68296e+07	6.60295e+07	3.9108e+07	6.42531e+07	1.14686e+07	1.2942e+07	1.33031e+07	3.02139e+07	1.79634e+07	1.10364e+07	2.27556e+07	1.15004e+07	1.31019e+07	1.62732e+07	2.10135e+07	2.38676e+07	2.11172e+07	1.42139e+07	1.95831e+07	1.29937e+07	1.93968e+07	2.1018e+07	1.55824e+07	1.61502e+07	6.80176e+07	5.30173e+07	5.16435e+07	9.50681e+06	4.18506e+07	2.36035e+07	1.99852e+07	7.50303e+07	2.569e+07	2.04816e+07	3.10796e+07	7.791e+07	2.12131e+07	3.00496e+07	4.32843e+07	2.04628e+07
83.508	884.541	BMP 44:12	BMP	Glycerophospholipids	3.92726e+06	2.64988e+06	1.94586e+06	3.05738e+06	4.59066e+06	1.43519e+06	3.14526e+06	3.41415e+06	3.16571e+06	2.31383e+06	1.78873e+06	1.89278e+06	3.70985e+06	9.16376e+06	1.69368e+06	6.16936e+06	3.95654e+06	3.12443e+06	3.93955e+06	3.72448e+06	7.68511e+06	3.29675e+06	2.50101e+07	4.33868e+06	2.65265e+06	7.26829e+06	2.89169e+06	3.73843e+06	1.31002e+06	766919	2.95257e+06	5.21242e+06	3.12203e+06	875126	3.40346e+06	2.20534e+06	1.2318e+06	7.54421e+06	861656	3.29751e+06	7.14312e+06	458114	1.47752e+06	1.95911e+06	767588	1.4874e+06	1.75882e+06	2.55921e+06	1.82413e+06	2.68645e+06	1.45956e+06	2.4138e+06	3.075e+07	6.99221e+07	3.73037e+06	1.28052e+07	1.77754e+06	2.3623e+07	3.71391e+07	1.43159e+07	2.43007e+07	2.62957e+07	1.90255e+07	2.40955e+07	1.71072e+07	1.48004e+06	1.11911e+07	2.13696e+07	1.32099e+06	1.62455e+06	5.30016e+06	1.20237e+06	6.24136e+06	1.72585e+06	4.81501e+06	5.78567e+06	1.45235e+06	1.42295e+06	2.36377e+06	2.59415e+06	6.35347e+06	7.10961e+06	1.79779e+06	900212	8.61382e+06	5.3851e+06	2.41829e+06	4.37738e+06	3.38934e+06	1.04168e+07	3.21467e+06	2.41016e+07	1.2181e+06	2.41171e+06	4.08902e+07	1.55075e+07	3.33777e+06	8.25949e+06	2.63673e+06	5.49415e+06	6.70911e+06	3.76458e+07	2.12133e+07	1.06723e+06	1.03362e+07	3.04062e+06	2.09492e+07	2.57589e+06	4.0065e+07	4.39934e+07	1.85391e+06	1.31782e+07	577416	739364	201274	1.70625e+06	828319	256820	837099	818001	314975	398738	712364	5.01848e+06	1.12572e+06	200187	3.5013e+06	5.52591e+06	2.76839e+06	4.73436e+06	173389	706325	2.48913e+06	384815	1.36754e+06	3.15794e+06	2.01414e+06	193700	4.76102e+07	3.61047e+06	2.81464e+06	820156	3.29296e+06	1.421e+07	1.11252e+07	1.2372e+06	2.33721e+06	2.01105e+06	2.02075e+06	4.50606e+07	1.56754e+07	8.00874e+07	550393	838186	1.82685e+06	9.78217e+06	3.76426e+06	777062	128075	166799	449772	5.22192e+07	948144	407430	111899	793790	3.69454e+06	1.83098e+07	657715	1.31565e+06	486308	326353	563840	5.19849e+06	1.39053e+08	7.28857e+06	2.25064e+06	2.72531e+07	8.40208e+06	1.04613e+08	1.27956e+06	6.24334e+06	1.53826e+07	2.58229e+06	1.08739e+07	1.71604e+07	2.20433e+06	8.88184e+06	2.15274e+07	4.10326e+06	6.90774e+06	9.28868e+06
92.719	782.605	Plasmanyl-PE O-40:3	Plasmanyl-PE	Glycerophospholipids	5.83882e+07	4.80827e+07	5.4203e+07	2.62717e+07	2.95841e+07	2.32671e+07	2.04505e+07	4.8203e+07	4.59907e+07	4.70279e+07	3.56059e+07	4.76989e+07	3.73543e+07	4.18611e+07	3.8066e+07	4.02165e+07	3.78187e+07	2.82533e+07	4.1294e+07	4.78073e+07	4.41155e+07	3.60949e+07	2.77432e+07	3.87849e+07	3.79844e+07	3.50544e+07	3.27201e+07	3.51249e+07	7.76854e+07	6.14255e+07	2.91345e+07	2.75898e+07	3.19565e+07	6.6491e+07	3.01556e+07	7.49914e+07	4.07037e+07	3.22862e+07	3.39671e+07	2.20598e+07	2.59621e+07	5.81509e+07	6.43127e+07	6.18681e+07	8.3712e+07	5.89747e+07	5.3124e+07	2.07107e+07	6.8629e+07	6.6761e+07	4.75517e+07	6.33234e+07	3.18888e+07	3.15376e+07	7.52713e+07	4.55162e+07	6.20776e+07	3.6377e+07	3.93122e+07	3.11853e+07	2.53479e+07	2.31224e+07	5.11386e+07	3.3719e+07	4.07897e+07	6.52172e+07	3.83426e+07	6.98805e+07	4.22006e+07	6.12603e+07	5.71646e+07	5.29451e+07	3.74744e+07	4.5913e+07	3.74763e+07	4.19443e+07	2.75385e+07	5.34977e+07	5.92996e+07	4.71003e+07	4.75382e+07	4.77227e+07	4.3674e+07	3.16397e+07	4.07881e+07	5.44685e+07	5.03587e+07	4.57101e+07	4.83445e+07	4.36343e+07	4.36915e+07	4.01288e+07	7.09286e+07	6.78519e+07	4.8482e+07	4.63499e+07	6.3336e+07	4.36235e+07	5.95166e+07	4.5581e+07	5.90804e+07	8.582e+07	3.82908e+07	4.71771e+07	5.18865e+07	5.6931e+07	8.0246e+07	5.28332e+07	6.86699e+07	7.8632e+07	4.81746e+07	3.74953e+07	8.9616e+07	1.05381e+08	7.57374e+07	8.64895e+07	8.75429e+07	8.69607e+07	1.04945e+08	9.11259e+07	1.62894e+08	1.00122e+08	1.23341e+08	7.11775e+07	5.45161e+07	3.50056e+07	2.19284e+07	7.46458e+07	4.37424e+07	2.4749e+07	3.5442e+07	5.98601e+07	3.70991e+07	2.64398e+07	5.15827e+07	5.72547e+07	5.86242e+07	4.72065e+07	1.16628e+08	6.19951e+07	9.69889e+07	8.17654e+07	1.08005e+08	4.96348e+07	4.56127e+07	1.00015e+08	9.90655e+07	4.66252e+07	4.11284e+07	5.93583e+07	4.90748e+07	6.2883e+07	7.93129e+07	7.15182e+07	1.6887e+08	5.4203e+07	1.98775e+07	5.32878e+07	4.74724e+07	6.13308e+07	9.21143e+07	5.55403e+07	9.70039e+07	8.33936e+07	8.08628e+07	4.56239e+07	2.85751e+07	2.28992e+07	9.63452e+07	3.1815e+07	5.9518e+07	5.83781e+07	7.41308e+07	2.68649e+07	9.07117e+07	4.18193e+07	2.42796e+07	2.19389e+07	2.05146e+07	1.14638e+08	3.80903e+07	6.17633e+07	6.09099e+07	4.92836e+07	2.01046e+07	1.34209e+07	2.41062e+07	2.64723e+07	1.04066e+07	2.49235e+07	2.42441e+07	1.24266e+07
90.206	785.654	SM d40:2	SM	Sphingolipids	9.33896e+08	1.05185e+09	1.17828e+09	8.14826e+08	8.84973e+08	8.29262e+08	8.36702e+08	7.47642e+08	6.35426e+08	1.03549e+09	8.16858e+08	8.57341e+08	8.71054e+08	1.2267e+09	5.51027e+08	1.13612e+09	8.33893e+08	9.86086e+08	4.73179e+08	8.79552e+08	1.13392e+09	1.00966e+09	1.19415e+09	5.07394e+08	5.68987e+08	1.2244e+09	9.41469e+08	1.21836e+09	1.09417e+09	1.05273e+09	8.62115e+08	7.91687e+08	8.78105e+08	9.1411e+08	7.56697e+08	1.12675e+09	7.0659e+08	5.82092e+08	4.98276e+08	7.86681e+08	8.82124e+08	7.98727e+08	7.10416e+08	4.54331e+08	7.48814e+08	4.34957e+08	8.0192e+08	8.11574e+08	4.71189e+08	7.03964e+08	7.05302e+08	7.12351e+08	1.46471e+09	5.49383e+08	9.21483e+08	5.90363e+08	8.49378e+08	5.45483e+08	5.28577e+08	1.43467e+09	1.3652e+09	1.2815e+09	5.53547e+08	5.09882e+08	4.74501e+08	1.1391e+09	5.49583e+08	9.54618e+08	7.64577e+08	7.08286e+08	1.26363e+09	8.19022e+08	7.81344e+08	1.09189e+09	9.34922e+08	7.1987e+08	8.16786e+08	8.12598e+08	4.96867e+08	4.42289e+08	1.11961e+09	4.5002e+08	1.25834e+09	5.64582e+08	9.98077e+08	4.18068e+08	9.81508e+08	4.81526e+08	9.58687e+08	4.07938e+08	1.19773e+09	4.11043e+08	7.99726e+08	8.64428e+08	8.03045e+08	8.72929e+08	8.5579e+08	6.08759e+08	6.11171e+08	9.02701e+08	7.68018e+08	1.6837e+09	1.37948e+09	1.00608e+09	6.06485e+08	7.9339e+08	1.86583e+09	7.93421e+08	1.87987e+09	1.7533e+09	9.21243e+08	8.93018e+08	4.18467e+08	3.92844e+08	7.61352e+08	2.89763e+08	5.08929e+08	7.25934e+08	2.60179e+08	3.99523e+08	2.49971e+08	7.00196e+08	2.61677e+08	7.09963e+08	6.74088e+08	7.9022e+08	5.77478e+08	1.20474e+09	6.3517e+08	6.5777e+08	6.19432e+08	7.56456e+08	7.81846e+08	6.20413e+08	7.92511e+08	5.51042e+08	7.60487e+08	6.32818e+08	8.58852e+08	5.43429e+08	7.4127e+08	4.04038e+08	7.139e+08	3.04531e+09	3.16202e+09	8.38539e+08	8.17625e+08	7.19597e+08	1.09904e+09	6.89009e+08	2.74051e+09	7.31975e+08	4.24609e+08	4.97945e+08	4.95749e+08	3.84648e+09	5.96745e+08	6.54548e+08	5.57299e+08	5.62945e+08	4.98934e+08	7.57094e+08	4.84058e+08	4.4658e+08	5.80458e+08	9.49243e+08	6.04736e+08	7.14756e+08	4.88691e+08	9.67665e+08	6.29806e+08	6.24451e+08	7.91014e+08	6.73619e+08	7.6119e+08	6.71221e+08	5.44715e+08	5.10678e+08	4.90709e+08	9.07377e+08	5.38722e+08	4.20289e+08	4.42637e+08	5.93742e+08	6.36026e+08	1.05052e+09	3.88177e+08	3.83083e+08	7.00395e+08	3.97155e+08	3.7246e+08	7.32627e+08
86.02	832.582	PC 40:7	PC	Glycerophospholipids	6.96025e+07	6.99738e+07	5.31526e+07	4.39046e+07	1.06668e+08	7.33074e+07	4.59107e+07	3.77696e+07	5.02858e+07	4.17568e+07	4.0152e+07	2.72078e+07	2.57533e+07	2.15011e+07	1.69099e+07	3.77888e+07	2.54605e+07	2.1424e+07	2.8559e+07	2.4259e+07	5.99254e+07	4.23477e+07	3.23923e+07	2.13816e+07	1.97094e+07	1.49009e+07	1.39928e+07	1.48978e+07	1.66173e+07	1.55612e+07	1.57513e+07	2.25578e+07	2.07745e+07	9.7938e+06	5.18171e+07	2.48266e+07	1.24135e+07	2.35437e+07	1.0985e+07	2.29367e+07	2.62508e+07	8.76632e+06	1.81786e+07	1.42609e+07	2.07041e+07	1.75144e+06	1.36385e+07	1.91247e+07	1.90424e+07	3.56663e+07	1.71964e+07	2.3559e+07	3.94267e+07	6.63435e+07	3.82501e+07	2.13937e+07	1.96585e+07	3.04e+07	3.71099e+07	1.67144e+07	2.87369e+07	3.90008e+07	3.09612e+07	3.86637e+07	2.41286e+07	1.28843e+07	3.34175e+07	5.88019e+07	2.15276e+07	1.6565e+07	8.64877e+07	2.17417e+07	2.86537e+07	6.16741e+07	5.20274e+07	4.07239e+07	1.9383e+07	2.51953e+07	1.18803e+07	1.34456e+07	6.95815e+07	1.688e+07	4.22652e+07	1.93716e+07	3.08424e+07	4.54956e+07	1.71677e+07	2.57083e+07	1.78997e+07	2.50284e+07	2.48811e+07	2.85242e+07	4.13503e+07	3.32599e+07	3.97018e+07	3.32768e+07	3.83793e+07	3.16034e+07	3.23e+07	3.7774e+07	2.23231e+07	1.89621e+07	3.49874e+07	9.52595e+06	2.00224e+07	2.18389e+07	4.7267e+07	1.85124e+07	1.85286e+07	3.77606e+07	1.95904e+07	1.94975e+07	5.99677e+07	3.07385e+07	1.27582e+07	4.85856e+07	2.29862e+07	5.36349e+06	3.23521e+07	5.05993e+07	3.58038e+07	1.20919e+07	2.41163e+07	2.12238e+07	1.17957e+07	1.39985e+07	1.80111e+07	3.10819e+07	1.12357e+07	1.34529e+07	1.28575e+07	3.73634e+06	1.11657e+07	1.99528e+07	1.32262e+07	2.62466e+07	1.45785e+07	2.15872e+07	5.05063e+07	5.61118e+06	2.68172e+07	1.66185e+07	2.18201e+07	3.07633e+07	5.2389e+07	1.80967e+07	1.54321e+07	1.08029e+07	9.92982e+06	3.32249e+07	5.13706e+07	3.84929e+07	8.69576e+06	1.48974e+07	4.20235e+07	5.56119e+07	1.46512e+07	7.8805e+06	1.22703e+07	8.94591e+06	3.07731e+07	5.74255e+07	3.3935e+07	4.19566e+07	2.01788e+07	1.20205e+07	3.90287e+07	1.05395e+08	3.49781e+07	1.44093e+07	1.19385e+07	1.28138e+07	1.21225e+07	3.57565e+07	1.88684e+08	2.52825e+07	3.59708e+06	3.17547e+07	2.09987e+07	1.07849e+08	1.29975e+07	4.93186e+06	5.38659e+07	2.86443e+07	3.28418e+07	5.26097e+07	4.53036e+07	1.0494e+08	3.85281e+07	4.86365e+07	5.39726e+07	3.68582e+07
89.721	864.645	PC 42:5	PC	Glycerophospholipids	1.57129e+07	1.74149e+07	1.93995e+07	8.84863e+06	1.07839e+07	8.65652e+06	1.03866e+07	1.51997e+07	1.43916e+07	1.6029e+07	1.32034e+07	1.55356e+07	1.19218e+07	1.01015e+07	1.35062e+07	2.93011e+07	1.35648e+07	2.04721e+07	1.01526e+07	1.40921e+07	2.32632e+07	2.53529e+07	1.24694e+07	1.60352e+07	1.01577e+07	1.04209e+07	1.25553e+07	7.86268e+06	1.15511e+07	8.2809e+06	1.12865e+07	1.15335e+07	1.10575e+07	1.01131e+07	1.22063e+07	1.15247e+07	8.03292e+06	1.48592e+07	6.48847e+06	9.23712e+06	1.27274e+07	9.94387e+06	9.47007e+06	1.17963e+07	1.23569e+07	9.94879e+06	8.74664e+06	9.65023e+06	1.5048e+07	1.14043e+07	9.49442e+06	1.00751e+07	2.70127e+07	5.83594e+07	2.52184e+07	4.46218e+07	1.79975e+07	5.88635e+07	3.13841e+07	2.02815e+07	1.72703e+07	1.92272e+07	4.90636e+07	5.19607e+07	4.35621e+07	2.16222e+07	5.18195e+07	2.96164e+07	1.2582e+07	1.54635e+07	2.18449e+07	1.67558e+07	1.06437e+07	2.55905e+07	1.48077e+07	1.28074e+07	1.02137e+07	1.34968e+07	1.03316e+07	1.35074e+07	2.22895e+07	1.24232e+07	1.74709e+07	1.06809e+07	2.11951e+07	3.11788e+07	1.93116e+07	3.01982e+07	1.84922e+07	2.305e+07	1.84505e+07	2.34525e+07	2.33893e+07	1.96948e+07	2.46856e+07	2.33015e+07	1.56598e+07	2.13955e+07	1.70086e+07	2.59482e+07	7.45089e+06	7.26569e+07	1.94715e+07	1.38328e+07	1.54874e+07	2.09387e+07	6.95696e+07	1.62081e+07	5.27731e+07	4.86056e+07	1.8562e+07	1.45355e+07	2.76906e+07	3.73257e+07	1.42908e+07	3.90938e+07	3.78359e+07	1.40933e+07	2.90871e+07	3.00125e+07	4.45275e+07	1.46101e+07	3.25451e+07	1.06572e+07	6.53807e+06	7.64224e+06	6.32382e+06	1.46782e+07	7.35507e+06	6.93531e+06	8.96368e+06	1.94356e+07	1.35247e+07	1.32993e+07	1.47437e+07	1.9415e+07	1.11997e+07	1.20856e+07	5.78221e+06	2.43497e+07	4.87572e+07	1.37655e+07	4.04217e+07	3.72686e+07	3.6185e+07	5.37493e+07	4.18955e+07	1.69455e+07	1.68546e+07	1.87547e+07	3.74864e+07	2.24381e+07	1.3869e+07	1.30659e+07	2.61806e+07	4.99501e+07	1.15341e+07	9.9197e+06	7.60347e+06	7.01808e+06	2.91706e+07	2.61793e+07	3.09428e+07	2.40511e+07	1.1164e+07	1.16933e+07	7.95237e+07	6.70889e+07	3.76737e+07	1.45664e+07	1.00468e+07	6.80522e+06	1.07488e+07	4.47628e+07	1.92728e+08	1.6308e+07	6.02816e+06	6.21508e+06	4.92617e+06	5.7808e+07	8.40098e+06	3.17239e+07	5.77108e+07	4.7701e+07	1.37499e+07	2.21904e+07	1.8396e+07	3.18475e+07	1.81601e+07	1.75486e+07	2.57547e+07	2.07133e+07
101.014	1038.94	TG 64:5	TG	Glycerolipids	1.7418e+06	3.45403e+06	2.88366e+06	787346	680521	806803	466256	1.51343e+06	3.02382e+06	3.94732e+06	1.77953e+06	1.30245e+06	2.83892e+06	1.58384e+06	3.16931e+06	1.54013e+06	2.19626e+06	1.33514e+06	2.82398e+06	2.30528e+06	1.08144e+06	1.86631e+06	1.15437e+06	2.16215e+06	2.67039e+06	1.7381e+06	2.02827e+06	1.61447e+06	2.62225e+06	3.01009e+06	972086	465786	860669	2.24577e+06	436378	2.94693e+06	567782	400684	440772	909296	220456	2.69097e+06	987462	1.29167e+06	2.86434e+06	882024	399396	737142	975608	2.89378e+06	405271	2.35916e+06	188743	2.23016e+06	703885	466675	1.06843e+06	2.43214e+06	122163	348024	221739	281564	586343	3.78504e+06	570445	655565	2.16261e+06	792843	433426	1.32598e+06	2.06035e+06	595258	216538	2.37348e+06	953549	630817	151127	756607	1.39556e+06	1.46933e+06	1.84191e+06	1.49191e+06	1.81796e+06	201841	531653	1.73278e+06	1.42124e+06	1.06262e+06	860113	814548	842503	1.3977e+06	1.40163e+06	1.22744e+06	597359	580343	1.88456e+06	153711	1.28737e+06	366382	710136	2.08824e+07	526519	200395	226345	955220	2.44155e+07	986753	2.35287e+07	2.50142e+07	983432	618777	2.04561e+07	2.28762e+07	7.60222e+06	1.03114e+08	2.03548e+07	1.04154e+07	1.02775e+08	1.95292e+07	9.31917e+07	8.9398e+06	1.15629e+08	4.89963e+06	515144	993301	1.10469e+06	8.76931e+06	2.1251e+06	634163	1.72557e+06	1.0448e+07	502002	1.7946e+06	577238	1.05039e+07	698614	978201	1.2026e+06	8.85374e+06	4.72877e+07	4.86284e+06	7.11364e+07	2.27041e+07	1.88088e+07	8.04061e+07	8.0379e+07	480205	246337	698197	1.6449e+07	455410	5.14165e+06	4.16209e+06	4.41943e+06	1.52383e+07	519351	518147	2.6798e+06	1.95592e+06	3.06648e+07	833457	3.58033e+07	3.39712e+07	3.42223e+06	1.31134e+06	1.74878e+07	1.884e+07	4.45862e+07	450542	900951	1.63489e+06	1.46077e+06	2.21507e+07	1.12631e+07	1.27053e+06	665775	483230	409054	1.16784e+07	744138	2.34734e+07	1.32085e+07	1.42557e+07	466527	473188	4.89784e+06	4.43052e+06	166106	5.66269e+06	5.16087e+06	201244
89.564	782.567	PC 36:4	PC	Glycerophospholipids	2.46292e+07	1.83746e+07	1.74733e+07	1.14014e+07	1.65884e+07	1.5775e+07	1.41156e+07	1.86125e+07	1.71739e+07	1.82377e+07	1.71639e+07	1.78504e+07	1.59348e+07	9.20317e+06	3.49554e+07	1.58581e+07	1.62093e+07	1.3692e+07	3.47114e+07	1.69692e+07	1.98043e+07	1.34366e+07	1.12334e+07	4.38587e+07	3.40125e+07	1.03398e+07	1.3825e+07	9.32636e+06	2.41301e+07	1.6641e+07	1.75741e+07	1.36418e+07	1.562e+07	3.34467e+07	1.71493e+07	3.54297e+07	1.07458e+07	1.47158e+07	1.9186e+07	1.18288e+07	2.46773e+07	1.25145e+07	1.72013e+07	1.38996e+07	1.78554e+07	1.84444e+07	1.39766e+07	1.07846e+07	1.69909e+07	1.82824e+07	1.2665e+07	2.40571e+07	1.72911e+07	2.64394e+07	3.02605e+07	2.46527e+07	2.90228e+07	1.87017e+07	1.13153e+07	1.14777e+07	9.88529e+06	1.38839e+07	2.37323e+07	2.19547e+07	1.99675e+07	2.36692e+07	2.8393e+07	1.14016e+07	2.51654e+07	1.70496e+07	3.19009e+07	2.89261e+07	2.12698e+07	9.39273e+06	1.42531e+07	2.62054e+07	2.0748e+07	2.30657e+07	2.55513e+07	1.25884e+07	2.64895e+07	1.45372e+07	2.08999e+07	2.77061e+07	3.29169e+07	1.06358e+07	1.92503e+07	1.61272e+07	2.35762e+07	1.63976e+07	2.46467e+07	1.92624e+07	1.80611e+07	2.06827e+07	1.32123e+07	1.77196e+07	3.17494e+07	1.20077e+07	1.70874e+07	1.05232e+07	1.0155e+07	1.84783e+07	2.24505e+07	1.68649e+07	1.75839e+07	5.60474e+06	1.60394e+07	1.04677e+07	6.48331e+06	1.15979e+07	1.32431e+07	1.30243e+07	4.95256e+07	4.08631e+07	2.62645e+07	3.04216e+07	4.52487e+07	2.59703e+07	1.12531e+07	2.47365e+07	4.80546e+07	4.80579e+07	3.82442e+07	1.81513e+07	7.23183e+07	5.16126e+07	4.67275e+07	7.31995e+07	3.73441e+07	4.57333e+07	5.62849e+07	2.28891e+07	1.33497e+07	4.8213e+07	1.43848e+07	2.94678e+07	3.99104e+07	5.70752e+07	1.81468e+07	7.13034e+07	3.10232e+07	1.20532e+07	3.51429e+07	5.81681e+07	2.95519e+07	1.27892e+07	3.39178e+07	9.67191e+06	1.92884e+07	1.97178e+07	3.23603e+07	1.07639e+07	2.73671e+07	7.18241e+07	3.98172e+07	2.89372e+07	3.61668e+07	1.85111e+06	1.56721e+08	3.08273e+07	5.74527e+07	1.00256e+07	4.01435e+07	3.17098e+07	7.51548e+07	1.10499e+07	6.514e+07	6.38571e+07	4.60757e+07	1.284e+07	8.42286e+06	3.54636e+07	7.91406e+06	6.70903e+07	1.05756e+08	1.0147e+07	9.81371e+06	9.49837e+06	5.79362e+06	1.00385e+08	1.66485e+07	2.04078e+07	2.08704e+07	3.87717e+07	6.43805e+07	6.47461e+07	4.6621e+07	1.77939e+07	8.92933e+07	1.79317e+07	3.85686e+07	3.55071e+07
85.959	760.511	PS 34:2	PS	Glycerophospholipids	7.48366e+07	4.05792e+07	4.01037e+07	7.09595e+07	8.91726e+07	1.31e+08	7.51594e+07	7.17495e+07	3.5623e+07	4.06011e+07	6.93056e+07	1.11904e+08	1.11854e+08	1.36624e+08	9.66407e+07	1.42772e+08	1.10136e+08	1.11749e+08	1.10919e+08	1.27505e+08	1.67949e+08	1.30644e+08	2.19869e+08	1.09504e+08	1.08692e+08	1.07572e+08	1.33487e+08	1.22914e+08	1.02101e+08	7.50683e+07	6.6634e+07	6.99826e+07	4.09853e+07	8.62153e+07	4.85202e+07	8.88565e+07	3.53908e+07	3.78649e+07	3.7822e+07	3.71998e+07	8.63421e+07	9.99897e+07	5.51159e+07	4.79631e+07	4.79128e+07	4.61384e+07	5.18595e+07	7.49148e+07	1.01774e+08	2.42801e+07	1.02556e+08	8.15209e+07	1.01443e+08	9.2367e+07	6.99702e+07	9.00608e+07	7.07062e+07	5.88285e+07	6.76953e+07	1.23663e+08	6.01037e+07	8.56393e+07	5.19509e+07	4.72506e+07	8.44951e+07	6.78297e+07	1.35558e+08	6.97115e+07	5.50136e+07	4.48853e+07	4.11534e+07	1.07594e+08	7.35299e+07	3.51581e+07	6.74523e+07	7.80133e+07	8.45678e+07	6.45947e+07	3.84254e+07	5.6263e+07	3.22013e+07	5.27468e+07	4.76573e+07	3.88926e+07	4.4079e+07	4.97515e+07	4.59567e+07	4.9025e+07	4.17812e+07	4.71554e+07	4.41816e+07	7.91875e+07	5.73036e+07	8.8548e+07	1.1185e+08	4.70578e+07	5.2613e+07	4.44246e+07	6.87904e+07	4.13211e+07	3.68653e+07	4.60122e+07	3.84341e+07	8.67954e+07	3.66416e+07	7.24334e+07	6.84688e+07	7.05758e+07	6.3023e+07	6.12065e+07	7.59186e+07	9.66585e+07	1.29577e+08	1.00785e+08	5.2548e+07	4.87862e+07	9.37215e+07	4.78845e+07	5.49759e+07	1.19956e+08	6.23321e+07	1.06736e+08	5.35755e+07	7.81686e+07	6.97809e+07	4.91534e+07	1.03303e+08	1.01578e+08	6.14435e+07	7.90903e+07	8.31023e+07	5.98151e+07	6.81839e+07	1.48619e+08	5.94245e+07	5.95484e+07	8.00135e+07	1.00574e+08	7.75485e+07	9.65839e+07	5.69234e+07	4.40475e+07	5.25542e+07	5.23758e+07	6.81482e+07	5.94752e+07	4.12853e+07	5.5117e+07	4.73389e+07	1.05015e+08	7.4888e+07	6.16837e+07	5.27536e+07	4.30143e+07	1.08598e+08	7.55727e+07	7.27557e+07	6.79002e+07	7.01296e+07	7.06432e+07	5.13319e+07	1.00831e+08	9.04841e+07	4.67446e+07	7.57843e+07	3.03421e+07	4.77161e+07	2.14006e+08	9.69796e+07	3.68177e+07	7.1452e+07	4.70799e+07	4.55175e+07	4.985e+07	1.55313e+08	4.94791e+07	6.04716e+07	2.43649e+08	1.9309e+08	1.12666e+08	1.92283e+08	1.83658e+08	2.28118e+08	2.33885e+08	2.68378e+07	6.86978e+07	4.30039e+07	3.48141e+07	2.88377e+07	3.59529e+07	3.57734e+07	2.17069e+07
80.631	634.443	PC 25:1	PC	Glycerophospholipids	9.82887e+06	1.64215e+07	1.28494e+07	9.34656e+06	7.8555e+06	1.31943e+07	2.81745e+06	1.0867e+07	1.41391e+07	1.53154e+07	1.36944e+07	1.31788e+07	1.37762e+07	1.73718e+07	4.89473e+06	1.50086e+07	1.42775e+07	9.59899e+06	4.6747e+06	1.31536e+07	8.76519e+06	1.04536e+07	1.49453e+07	2.61221e+06	7.03799e+06	1.34654e+07	1.3772e+07	1.39392e+07	1.39194e+07	1.34983e+07	2.09907e+07	2.1773e+07	1.97517e+07	1.51513e+07	1.93537e+07	1.03938e+07	1.1428e+07	8.15493e+06	1.37744e+07	1.38677e+07	8.74604e+06	1.90396e+07	1.52865e+07	1.43053e+07	1.62166e+07	1.5614e+07	9.61842e+06	1.15971e+07	1.29281e+07	1.68207e+07	9.92607e+06	1.68661e+07	1.465e+07	9.38079e+06	1.09446e+07	1.83072e+07	1.69524e+07	1.05598e+07	1.39883e+07	1.36584e+07	1.83565e+07	1.80908e+07	1.21238e+07	1.11202e+07	2.04635e+07	1.3348e+07	1.14112e+07	1.14685e+07	7.70048e+06	1.97934e+07	9.62835e+06	9.0797e+06	5.03707e+06	1.06112e+07	1.32454e+07	1.16143e+07	7.04786e+06	9.75128e+06	1.78532e+07	2.45881e+07	9.36514e+06	1.88125e+07	1.30107e+07	1.07158e+07	1.23104e+07	8.30099e+06	1.07683e+07	9.54301e+06	1.00557e+07	8.14006e+06	9.99799e+06	7.25742e+06	9.35274e+06	1.06979e+07	1.41014e+07	1.5301e+07	1.04104e+07	1.33487e+07	1.13108e+07	1.85754e+07	1.96844e+07	9.27203e+06	1.32544e+07	1.44672e+07	1.75116e+07	2.04318e+07	1.00986e+07	1.57507e+07	8.37304e+06	9.6547e+06	1.70859e+07	1.36729e+07	4.87848e+06	3.68192e+06	1.7987e+07	1.19749e+07	4.71175e+06	1.5822e+07	9.2658e+06	3.09785e+06	3.78135e+06	1.61945e+07	1.24434e+07	1.50486e+07	2.25013e+07	9.22816e+06	1.27041e+07	2.30167e+07	1.43328e+07	9.15454e+06	1.1203e+07	2.04675e+07	9.81942e+06	9.13497e+06	1.42604e+07	2.35741e+07	1.38558e+07	7.04021e+06	1.20014e+07	2.5037e+07	1.55347e+07	1.18535e+07	1.7957e+07	1.74042e+07	1.60844e+07	1.29168e+07	1.68387e+07	1.41293e+07	1.16535e+07	1.53598e+07	1.47842e+07	1.80828e+07	1.209e+07	1.24249e+07	1.01238e+07	1.35433e+07	1.44268e+07	1.41998e+07	1.04234e+07	5.23559e+06	6.08613e+06	1.24819e+07	7.07804e+06	6.87782e+06	5.33665e+06	1.14962e+07	6.01959e+06	6.41483e+06	5.86513e+06	8.04899e+06	1.44866e+07	5.38813e+06	1.6381e+07	6.46384e+06	2.61522e+06	1.17268e+07	3.17492e+07	2.58922e+07	2.65999e+07	9.83615e+06	2.04877e+07	1.66462e+07	1.52787e+07	1.46761e+07	2.10952e+07	1.91607e+07	2.84753e+07	2.5724e+07	2.82617e+07	2.75014e+07	2.64114e+07	2.30922e+07
83.416	796.545	PC[OH] OH-36:5	PC[OH]	Glycerophospholipids	2.1893e+07	4.91793e+07	2.56523e+07	2.75712e+07	1.78565e+07	3.40679e+07	2.06818e+07	2.4689e+07	3.04545e+07	2.09946e+07	1.96275e+07	2.76049e+07	4.37138e+07	3.97599e+07	2.72094e+07	2.23419e+07	3.40394e+07	2.78363e+07	1.85032e+07	3.60282e+07	3.03336e+07	3.03998e+07	2.92134e+07	1.03768e+07	2.11747e+07	3.49695e+07	4.63652e+07	3.64136e+07	5.55549e+07	5.80142e+07	7.79921e+07	2.6135e+07	5.40333e+07	6.926e+07	6.13599e+07	6.07403e+07	2.6727e+07	8.33505e+07	3.41464e+07	1.9584e+07	1.03467e+08	5.59985e+07	4.738e+07	4.31775e+07	5.04453e+07	1.1236e+08	2.66122e+07	5.70056e+07	1.1146e+08	4.66667e+07	1.96665e+07	6.0487e+07	1.57887e+07	8.28226e+06	2.42583e+07	1.82016e+07	3.60103e+07	1.21712e+07	1.15099e+07	2.78389e+07	2.9638e+07	2.36764e+07	1.59389e+07	4.69375e+06	2.26204e+07	2.70798e+07	2.32628e+07	3.65234e+07	1.77037e+07	4.68563e+07	1.27237e+08	3.24438e+07	1.58677e+07	6.06225e+07	6.35586e+07	5.71657e+07	4.64689e+07	4.53799e+07	2.08632e+07	2.45421e+07	4.09669e+07	2.35729e+07	4.87778e+07	1.69788e+07	4.1814e+07	4.09421e+07	3.25662e+07	1.10538e+07	2.66554e+07	1.50046e+07	2.29732e+07	1.0457e+07	3.19105e+07	3.66826e+07	2.26706e+07	1.55095e+07	4.63657e+07	1.51128e+07	3.40296e+07	1.46461e+07	3.70642e+07	3.48446e+07	4.33863e+07	3.43567e+07	4.32606e+07	2.78664e+07	6.64169e+07	3.45818e+07	3.70296e+07	7.03534e+07	5.15252e+07	4.0524e+07	2.46324e+07	5.34665e+07	2.69322e+07	2.48199e+07	4.95497e+07	2.46749e+07	4.86942e+07	6.75848e+07	4.24145e+07	2.91669e+07	8.15901e+07	3.20727e+07	1.08521e+07	6.70554e+07	8.67908e+06	2.15815e+07	9.7419e+06	5.82221e+06	2.3371e+07	2.27328e+07	1.93317e+06	1.15539e+07	1.26647e+07	2.43342e+07	1.37988e+07	5.60934e+07	1.11191e+07	1.68755e+07	7.75744e+07	3.13609e+07	7.04539e+07	6.42217e+07	5.98379e+07	6.45251e+07	3.45176e+07	6.27303e+07	4.76391e+07	2.25658e+07	6.66676e+07	1.79805e+07	3.22342e+07	3.246e+07	2.36628e+07	4.50295e+07	2.51013e+07	2.06315e+07	2.7687e+07	1.40694e+07	3.37604e+07	2.60932e+07	8.1641e+07	2.34643e+07	1.86574e+07	2.2871e+07	2.49891e+07	2.80473e+07	3.40453e+07	5.39293e+07	1.20452e+07	1.48629e+07	1.84272e+07	5.26278e+07	5.04034e+07	1.69215e+07	2.60038e+07	1.47353e+07	2.07295e+07	4.85656e+07	1.3635e+07	3.74458e+07	4.42571e+07	6.90392e+07	3.35389e+07	1.68071e+07	3.65282e+07	6.45842e+07	2.71253e+07	2.95762e+07	2.87551e+07	1.22387e+07
90.492	785.655	SM d40:2	SM	Sphingolipids	9.59304e+07	8.70083e+07	1.697e+07	1.05509e+08	1.13455e+08	8.11964e+07	1.0116e+08	9.51232e+07	3.57152e+07	7.70075e+07	8.49715e+07	9.99857e+07	8.32578e+07	1.37914e+08	9.98795e+07	1.24295e+08	9.651e+07	1.15018e+08	6.31791e+07	1.00444e+08	9.93018e+07	1.18857e+08	1.43926e+08	6.80546e+07	8.07131e+07	1.25604e+08	9.74973e+07	1.5544e+08	1.02874e+08	1.86002e+07	1.17577e+08	1.14737e+08	1.0826e+08	2.28209e+07	1.10291e+08	1.66391e+07	7.1299e+07	7.9225e+07	7.57975e+07	8.15184e+07	1.28725e+08	8.17234e+07	8.0922e+07	7.50945e+07	9.25972e+07	6.73488e+07	7.78165e+07	7.76703e+07	7.70656e+07	1.02899e+08	7.55649e+07	8.08254e+07	1.20169e+08	7.62874e+07	1.26356e+08	9.59674e+07	9.99743e+07	6.19939e+07	8.66326e+07	1.38177e+08	1.11694e+08	1.49806e+08	7.76203e+07	7.64268e+07	8.78796e+07	5.22848e+07	6.35242e+07	1.13676e+08	1.01928e+08	8.66128e+07	1.24907e+08	1.12385e+08	1.00458e+08	1.53677e+08	1.05384e+08	1.18505e+08	9.84586e+07	1.14856e+08	8.94214e+07	9.27288e+07	1.40369e+08	1.40122e+08	1.87811e+08	8.19759e+07	8.15809e+07	4.92642e+07	7.68005e+07	7.0562e+07	8.29073e+07	5.14244e+07	2.00715e+07	5.54827e+07	2.24339e+07	9.95545e+07	9.20141e+07	1.14736e+08	1.06298e+08	9.98035e+07	5.13867e+07	8.10695e+07	1.10754e+08	2.07084e+08	5.39868e+07	1.45233e+08	1.4873e+08	1.02262e+08	9.31252e+07	1.02266e+08	4.53904e+07	4.7665e+07	1.97229e+08	2.90177e+08	1.9201e+08	2.08858e+07	4.38439e+07	4.84746e+07	1.38482e+08	1.10686e+08	1.33232e+07	8.76757e+07	4.37579e+07	1.66232e+08	2.09001e+07	7.65949e+07	1.49623e+08	9.75217e+07	1.15132e+08	1.46462e+07	1.31957e+08	7.02568e+07	6.78655e+07	5.78685e+07	7.54148e+07	6.98529e+07	7.10429e+07	6.90169e+07	7.03518e+07	6.75209e+07	2.65983e+08	6.8436e+07	1.2263e+08	7.78858e+07	6.37939e+07	5.63679e+07	3.72882e+08	2.78174e+07	6.80972e+07	9.93345e+07	9.97182e+07	1.06753e+08	7.70908e+07	1.10247e+08	7.7148e+07	7.19084e+07	1.08075e+08	2.19899e+08	9.90808e+07	9.91443e+07	1.06401e+08	6.9881e+07	5.90786e+07	1.38407e+08	3.73628e+07	8.0862e+07	7.5362e+07	1.02651e+08	1.03018e+08	9.81551e+07	1.1658e+08	1.43679e+08	1.13715e+08	1.01048e+08	1.32936e+08	1.38836e+08	2.56515e+08	1.05077e+08	1.24486e+08	1.44349e+08	1.47246e+08	4.57081e+08	8.51734e+07	9.06834e+07	9.42146e+07	9.47849e+07	1.3498e+08	1.0627e+08	7.73774e+07	1.82501e+08	2.76813e+08	6.46688e+07	7.72199e+07	1.14315e+08
95.311	786.638	Plasmanyl-PC O-37:2	Plasmanyl-PC	Glycerophospholipids	2.31882e+07	1.56177e+07	5.29992e+07	2.21781e+07	7.61299e+07	2.06758e+07	1.90586e+07	5.53648e+07	1.18563e+07	1.4862e+07	1.39317e+07	1.72096e+07	5.77153e+07	3.55367e+07	2.32308e+07	1.27063e+08	2.30053e+07	2.20353e+07	8.95049e+07	1.93537e+07	1.31513e+08	2.51816e+07	3.05364e+07	1.99122e+07	2.44192e+07	3.21206e+07	2.43979e+07	3.27162e+07	5.85386e+07	5.35678e+07	2.80905e+07	1.1045e+08	3.01051e+07	5.45878e+07	9.9089e+07	4.80698e+07	2.19921e+07	9.23857e+06	1.11915e+08	5.21794e+07	1.30956e+07	5.59268e+07	3.24385e+07	1.97448e+07	2.16371e+07	1.00591e+08	2.42922e+07	1.55339e+07	3.54057e+07	6.08624e+06	2.45689e+07	1.45306e+07	7.80859e+06	8.28341e+07	6.76347e+07	3.52271e+07	2.03579e+07	5.05395e+07	3.24007e+07	1.88424e+07	1.38122e+07	9.47984e+06	3.31086e+07	4.07157e+07	1.0931e+08	1.89551e+07	3.77563e+07	1.74391e+07	3.64025e+07	3.74962e+07	1.58586e+07	6.82838e+07	2.72112e+07	1.02685e+07	1.31453e+07	1.4136e+07	2.59292e+07	1.81802e+07	2.9848e+07	2.93732e+07	1.3831e+07	2.56601e+07	1.43566e+07	2.6847e+07	2.07427e+07	4.96906e+07	2.98811e+07	6.07905e+07	2.22283e+07	4.57428e+07	2.30468e+07	3.89876e+07	2.05869e+07	2.02977e+07	3.27215e+07	3.98958e+07	1.94716e+07	4.67663e+07	2.24664e+07	3.81834e+07	1.91878e+07	5.94449e+07	3.96388e+07	2.67607e+07	2.36212e+07	2.17121e+07	3.06256e+07	2.42989e+07	3.23665e+07	4.99187e+07	2.18148e+07	1.80019e+07	2.78973e+07	2.98127e+07	1.29763e+07	2.6747e+07	2.44337e+07	1.60094e+07	3.20483e+07	2.3763e+07	4.11512e+07	1.89727e+07	1.1571e+07	1.14544e+07	5.51301e+07	1.62398e+07	1.96268e+07	3.44935e+07	3.5813e+07	2.26049e+07	1.6624e+07	4.35185e+07	2.8822e+07	2.65013e+06	4.55401e+07	3.65429e+07	4.45532e+07	1.99222e+07	8.10838e+07	5.64055e+07	1.83638e+07	2.84378e+07	1.81178e+07	1.92881e+07	1.59935e+07	2.05719e+07	2.17768e+07	2.84489e+07	2.72053e+07	3.3566e+07	1.75483e+07	4.23041e+07	2.19257e+07	2.50473e+07	5.01949e+07	2.52069e+07	2.22371e+07	3.08679e+07	3.46813e+07	2.89845e+07	2.99205e+07	3.62167e+07	2.654e+07	2.89138e+07	3.59031e+07	3.37152e+07	1.61041e+07	1.34622e+07	2.86206e+07	2.21083e+07	2.65871e+07	3.43224e+07	4.21382e+07	1.91501e+07	3.96298e+07	3.02358e+07	2.4521e+06	1.50973e+07	1.292e+07	2.54007e+07	2.73918e+07	1.91499e+07	1.84162e+07	1.72832e+07	1.42644e+07	9.41921e+06	9.63485e+06	9.25846e+06	9.14847e+06	6.86922e+06	8.17223e+06	1.18066e+07
90.706	870.62	PS 42:3	PS	Glycerophospholipids	3.3784e+06	2.33215e+08	7.47773e+06	4.96265e+06	2.2488e+08	2.21676e+08	4.79147e+06	1.18489e+08	2.15307e+08	1.9575e+08	1.48437e+08	1.40776e+08	3.87672e+07	4.33133e+07	5.89134e+07	5.14478e+07	3.81419e+07	6.58208e+07	3.07047e+07	5.04184e+07	5.2559e+07	5.82598e+07	3.95393e+07	4.19728e+07	4.4906e+07	4.13582e+07	3.94099e+07	4.68487e+07	3.94645e+07	4.18135e+07	4.86013e+07	4.80549e+07	3.76338e+07	3.39308e+07	3.51161e+07	2.9547e+07	3.98577e+07	5.11249e+07	4.77086e+07	5.06678e+07	6.13028e+07	2.92281e+07	5.08848e+07	4.27631e+07	3.33393e+07	4.33318e+07	5.32781e+07	5.34759e+07	4.06967e+07	4.40117e+07	4.40798e+07	4.27384e+07	7.97169e+07	5.74504e+07	5.70032e+07	7.2309e+07	5.32492e+07	5.76592e+07	7.48604e+07	5.80265e+07	3.83493e+07	5.34736e+07	5.54273e+07	4.10243e+07	6.6853e+07	6.01467e+07	6.35049e+07	6.87898e+07	4.06109e+07	7.31648e+07	4.34011e+07	5.04301e+07	4.38272e+07	4.71363e+07	5.2778e+07	4.01713e+07	3.84322e+07	4.08055e+07	7.9108e+07	6.0721e+07	4.51689e+07	8.18317e+07	5.15888e+07	3.6236e+07	5.03386e+07	7.25971e+07	4.4315e+07	6.21633e+07	4.68063e+07	7.38819e+07	4.87233e+07	8.4586e+07	5.44041e+07	5.90408e+07	5.91978e+07	6.14523e+07	5.87309e+07	5.32016e+07	5.53206e+07	5.80973e+07	6.80909e+07	7.37128e+07	5.06005e+07	4.97392e+07	7.62771e+07	6.94408e+07	8.27034e+07	6.82262e+07	8.10401e+07	8.02155e+07	4.74169e+07	5.49431e+07	1.17161e+08	8.30584e+07	3.53322e+07	5.812e+07	8.30921e+07	2.85255e+07	7.70138e+07	9.46891e+07	6.13618e+07	2.70643e+07	7.05658e+07	3.92667e+07	3.30373e+07	3.74771e+07	1.80565e+07	4.34755e+07	3.18049e+07	2.44774e+07	5.12806e+07	6.9697e+07	3.72444e+07	4.53761e+07	5.10432e+07	7.67228e+07	5.19109e+07	4.55146e+07	6.14149e+07	6.80378e+07	9.50601e+07	7.29254e+07	8.85582e+07	4.83718e+07	6.4731e+07	9.03899e+07	9.41902e+07	6.0683e+07	5.69949e+07	7.9178e+07	3.59599e+07	7.29519e+07	6.92521e+07	6.98339e+07	1.21534e+08	6.89426e+07	2.26716e+07	4.33952e+07	5.6822e+07	6.46355e+07	8.51698e+07	3.84775e+07	8.62986e+07	9.01906e+07	7.25779e+07	5.14876e+07	4.01058e+07	4.16787e+07	9.49562e+07	4.70001e+07	6.34377e+07	7.22049e+07	5.05833e+07	4.57666e+07	7.51223e+07	3.62103e+07	4.51124e+07	5.3727e+07	5.56506e+07	1.32922e+08	5.84862e+07	9.81684e+07	8.0107e+07	9.42604e+07	3.57883e+07	2.44001e+07	7.98092e+07	8.22453e+07	5.76885e+07	8.55696e+07	1.17103e+08	4.04393e+07
91.029	785.653	SM d40:2	SM	Sphingolipids	4.89102e+07	4.03578e+07	3.52787e+07	4.86828e+07	4.72874e+07	4.9496e+07	4.73126e+07	3.87437e+07	3.50461e+07	3.98238e+07	4.32173e+07	4.79314e+07	3.76707e+07	4.79544e+07	3.59764e+07	4.80715e+07	3.50567e+07	4.61566e+07	2.83856e+07	4.24658e+07	4.11639e+07	4.39797e+07	4.82316e+07	1.89217e+07	4.20736e+07	5.11754e+07	4.00254e+07	4.87764e+07	3.91956e+07	4.48072e+07	3.92149e+07	3.66078e+07	3.8702e+07	6.36881e+07	3.53393e+07	2.86644e+07	2.41819e+07	2.78193e+07	2.48708e+07	3.33728e+07	3.6754e+07	3.73299e+07	1.71099e+07	2.32886e+07	2.96503e+07	2.5096e+07	2.83182e+07	3.4315e+07	3.29195e+07	3.67769e+07	2.56608e+07	3.8217e+07	4.03017e+07	1.44072e+07	3.08717e+07	2.43399e+07	3.24613e+07	2.08128e+07	1.65141e+07	3.32904e+07	3.51015e+07	4.34819e+07	1.87717e+07	2.13163e+07	2.30461e+07	3.22519e+07	1.91912e+07	2.83332e+07	2.33458e+07	2.12092e+07	3.54818e+07	3.35784e+07	2.33762e+07	3.41492e+07	1.77131e+08	3.19024e+07	2.52433e+07	3.48436e+07	2.79113e+07	2.51099e+07	2.46432e+07	2.06701e+07	3.82409e+07	2.99081e+07	5.21669e+07	1.23882e+07	2.73531e+07	1.61248e+07	2.72034e+07	2.76434e+07	3.10455e+07	1.74221e+07	4.1191e+07	5.19827e+07	2.84812e+07	1.72573e+07	4.98899e+07	3.01262e+07	3.10851e+07	2.01274e+07	3.71189e+07	9.94377e+07	4.16307e+07	4.70072e+07	4.15556e+07	4.6487e+07	9.1356e+07	4.7122e+07	1.00929e+08	1.23182e+08	6.33931e+07	6.48011e+07	8.29867e+07	6.99868e+07	6.08582e+07	3.61776e+07	7.57954e+07	2.61553e+07	6.76443e+07	8.00125e+07	2.5231e+07	2.06881e+08	3.22626e+07	5.6117e+07	3.83811e+07	2.87493e+07	3.42131e+07	6.92989e+07	1.04942e+07	1.95371e+07	3.24537e+07	2.05122e+07	2.13328e+07	3.26898e+07	2.0818e+07	1.61727e+07	2.11636e+07	2.54935e+07	2.56946e+07	2.10346e+07	2.7934e+07	3.23613e+07	3.06442e+07	1.00468e+08	1.08849e+08	1.23253e+07	2.94302e+07	2.91461e+07	2.32603e+07	2.61632e+07	8.85414e+07	3.10025e+07	2.03263e+07	3.14168e+07	3.31348e+07	8.41608e+07	2.78701e+07	4.33303e+07	2.56743e+07	2.46793e+07	3.1502e+07	2.90598e+07	4.66281e+07	4.15142e+07	2.59014e+07	2.79723e+07	3.67739e+07	4.56198e+07	1.77784e+07	3.68456e+07	4.03956e+07	3.15372e+07	1.52358e+07	3.84114e+07	2.91031e+07	2.6254e+07	6.60965e+07	7.47978e+07	6.40736e+07	1.25262e+08	3.99229e+07	4.15087e+07	3.75006e+07	4.50455e+07	4.07815e+07	3.04199e+07	3.89488e+07	3.98898e+07	4.88735e+07	1.99898e+07	1.81012e+07	4.53638e+07
92.811	852.687	Plasmanyl-PC O-42:4	Plasmanyl-PC	Glycerophospholipids	1.65964e+06	4.71754e+07	4.10177e+07	6.11971e+06	6.17879e+06	1.01694e+07	5.99299e+06	1.13776e+07	4.09397e+07	3.66126e+07	1.512e+07	1.25107e+07	1.82166e+07	6.78762e+06	4.86758e+06	3.64005e+06	1.34264e+07	1.8462e+06	4.99377e+06	1.57859e+07	1.13141e+07	1.1946e+07	5.37253e+06	4.79575e+06	1.12444e+07	6.29619e+06	1.34946e+07	5.28367e+06	4.59992e+07	2.32752e+07	7.3521e+06	2.4273e+06	5.61946e+06	2.39905e+07	4.06991e+06	2.86894e+07	1.22231e+06	3.87733e+06	9.1736e+06	1.51785e+06	3.52598e+06	2.36034e+07	2.17406e+07	2.09663e+07	4.00973e+07	1.50465e+07	830473	409299	1.49047e+06	2.77039e+06	6.74699e+06	2.8414e+07	1.10306e+07	1.85424e+07	6.57297e+06	2.80661e+07	3.2784e+07	2.31946e+07	2.50545e+07	1.17462e+07	1.0387e+07	1.20213e+07	3.37145e+07	1.36405e+07	2.65823e+07	3.03219e+07	1.64541e+07	5.09001e+06	7.16726e+06	5.39331e+06	5.06526e+06	1.84271e+07	4.56483e+06	2.51091e+07	1.81187e+07	1.67221e+07	6.29102e+06	1.8909e+07	1.27016e+07	4.66295e+06	4.7418e+06	3.89511e+06	6.136e+06	4.62762e+06	4.94286e+06	3.83348e+06	2.25363e+07	6.42976e+06	1.5048e+07	7.20016e+06	8.80775e+06	2.99125e+06	2.26205e+07	3.31177e+06	2.02688e+07	2.43298e+07	4.77353e+06	2.0724e+07	2.12584e+07	2.04236e+07	1.50683e+07	3.06222e+07	1.05511e+07	1.26926e+07	1.02791e+06	1.25116e+07	2.70313e+07	2.50305e+06	2.04179e+07	2.82917e+07	3.16124e+06	2.37224e+06	3.20693e+06	5.86145e+06	2.18245e+07	2.06037e+07	265184	2.58231e+06	1.57117e+07	6.01026e+06	2.2827e+07	3.6981e+07	1.94748e+07	1.87252e+07	1.50811e+07	3.33481e+06	5.04928e+06	2.51627e+07	1.78405e+06	5.79277e+06	3.58811e+06	1.48315e+07	9.3137e+06	3.83947e+06	1.81151e+07	1.04134e+07	1.72891e+07	834555	6.45143e+07	4.94386e+07	2.07202e+07	1.54024e+07	2.36332e+07	7.1054e+06	3.03621e+07	2.09321e+07	1.31037e+06	9.54855e+06	1.01979e+07	1.68323e+07	6.01548e+07	2.07828e+07	1.37621e+07	1.65429e+07	2.76293e+07	6.99725e+07	1.02492e+07	1.11399e+07	7.81373e+06	3.28057e+06	6.60391e+06	6.34515e+07	9.46878e+06	7.28686e+06	8.91106e+06	1.38565e+07	4.64642e+06	3.24885e+06	7.49106e+06	1.48364e+07	9.963e+06	5.27902e+06	1.72857e+07	3.04762e+06	1.11009e+07	3.76782e+07	4.94292e+06	6.23329e+06	4.88835e+06	7.31718e+06	8.74855e+06	3.40093e+06	4.48297e+06	3.81073e+06	7.21296e+06	5.79315e+06	6.11026e+06	7.82443e+06	6.30255e+06	7.11413e+06	4.78779e+06	8.63605e+06
86.011	788.615	PC 36:1	PC	Glycerophospholipids	2.4196e+07	2.28365e+07	1.62275e+07	2.66654e+07	2.20776e+07	2.96129e+07	3.0063e+07	1.72456e+07	1.77346e+07	1.71373e+07	3.36675e+07	2.61366e+07	3.0929e+07	4.20477e+07	1.36392e+07	2.063e+07	1.8013e+07	1.61242e+07	1.0584e+07	1.74621e+07	1.50362e+07	2.8091e+07	3.44441e+07	1.0668e+07	1.38737e+07	3.79424e+07	2.46356e+07	4.4726e+07	2.26786e+07	3.22993e+07	1.67032e+07	2.17404e+07	2.29552e+07	2.30519e+07	2.51931e+07	2.47754e+07	3.88789e+07	2.03141e+07	3.45422e+07	3.65557e+07	2.23282e+07	3.50258e+07	2.1983e+07	3.04319e+07	3.052e+07	2.55161e+07	2.21676e+07	3.74343e+07	1.71291e+07	3.02632e+07	2.74822e+07	3.13339e+07	1.47907e+07	7.35972e+06	1.05007e+07	1.60314e+07	1.81591e+07	6.69908e+06	1.32859e+07	1.70503e+07	2.74881e+07	2.56663e+07	1.27609e+07	8.70275e+06	2.00093e+07	1.20153e+07	7.00808e+06	1.46462e+07	3.07631e+07	4.98827e+07	1.3457e+07	1.49879e+07	1.43567e+07	2.04224e+07	4.04574e+07	3.50088e+07	2.42891e+07	2.64498e+07	4.01941e+07	3.59433e+07	1.72292e+07	4.2281e+07	1.99626e+07	2.85649e+07	2.06621e+07	1.42574e+07	2.1194e+07	1.80648e+07	1.52007e+07	1.12259e+07	1.34655e+07	1.23854e+07	1.40092e+07	1.39844e+07	1.81838e+07	1.89321e+07	1.87105e+07	2.04069e+07	1.82581e+07	2.11559e+07	2.79839e+07	1.24125e+07	2.70638e+07	3.27008e+07	2.31624e+07	3.3612e+07	7.26475e+06	2.62747e+07	1.12232e+07	1.30985e+07	3.93783e+07	3.17247e+07	8.09393e+06	6.34538e+06	4.31029e+07	1.59936e+07	9.0242e+06	4.95783e+07	1.48458e+07	1.65643e+07	2.0263e+07	2.96379e+07	1.36103e+07	3.84601e+07	2.83634e+07	8.31516e+06	1.60351e+07	1.48598e+07	2.00918e+07	1.45278e+07	6.36291e+06	9.02885e+06	1.7521e+07	7.87141e+06	1.64057e+07	2.01298e+07	2.06139e+07	6.67365e+06	1.87787e+07	1.06922e+07	3.93438e+07	1.32739e+07	1.1543e+07	7.73242e+06	1.84876e+07	2.4507e+07	2.37936e+07	2.94885e+07	1.53831e+07	2.62435e+07	3.53922e+07	2.83537e+07	1.46322e+07	3.12702e+07	2.05953e+07	3.14439e+07	3.58283e+07	4.78595e+07	3.18144e+07	8.46957e+06	1.24509e+07	2.76648e+07	1.33542e+07	1.10781e+07	1.57481e+07	4.12292e+07	2.6015e+07	2.34744e+07	1.49174e+07	2.97421e+07	3.98898e+07	1.73193e+07	4.0455e+07	7.16936e+06	4.19617e+06	4.15478e+07	8.40551e+07	7.28181e+07	6.56898e+07	3.11581e+07	4.5227e+07	3.94329e+07	1.44255e+07	2.37029e+07	2.86157e+07	1.95238e+07	1.1872e+07	9.80988e+06	1.84359e+07	7.73689e+06	1.10256e+07	1.59449e+07
100.08	746.681	CE 24:4	CE	Sterol Lipids	3.65146e+07	4.31594e+07	4.86376e+07	1.88824e+07	1.58742e+07	1.90385e+07	1.42657e+07	3.23091e+07	5.275e+07	4.7569e+07	4.06032e+07	4.22908e+07	3.8842e+07	2.49878e+07	7.91507e+07	2.1003e+07	4.2052e+07	2.1537e+07	8.20598e+07	3.40336e+07	1.28347e+07	2.15783e+07	2.17959e+07	7.3883e+07	7.83566e+07	2.09093e+07	3.18382e+07	2.03982e+07	2.51908e+07	3.64091e+07	2.14018e+07	1.17252e+07	1.83156e+07	2.0358e+07	1.1655e+07	4.8155e+07	1.31705e+07	2.49774e+07	1.13436e+07	3.32456e+07	2.41805e+07	2.3041e+07	1.45263e+07	1.09798e+07	1.96026e+07	7.05302e+06	1.33081e+07	3.22449e+07	1.22068e+07	2.24018e+07	1.24287e+07	7.52981e+06	6.94162e+06	3.81283e+07	2.2898e+07	1.48009e+07	2.29675e+07	4.43588e+07	9.42639e+06	7.21251e+06	5.95387e+06	5.51097e+06	1.34787e+07	4.19653e+07	1.24915e+07	1.64082e+07	4.08237e+07	1.50441e+07	1.71257e+07	7.40615e+06	1.01431e+07	2.11322e+07	1.7018e+07	1.2211e+07	1.72392e+07	2.36884e+07	1.73314e+07	2.76457e+07	7.54883e+06	6.9817e+06	9.40234e+06	5.75156e+06	1.26891e+07	1.71249e+07	2.53928e+07	4.61375e+07	3.61209e+07	3.23862e+07	3.8607e+07	3.15677e+07	3.57756e+07	3.54514e+07	2.70877e+07	3.81925e+07	1.06982e+07	1.17352e+07	3.17651e+07	1.04091e+07	3.61401e+07	1.24513e+07	1.65845e+07	2.7432e+07	9.67981e+06	1.47798e+07	9.47294e+06	1.89595e+07	3.08536e+07	1.60636e+07	3.45566e+07	3.69554e+07	2.11357e+07	1.06508e+07	1.26516e+08	3.42505e+07	2.60941e+07	2.19399e+07	1.43821e+08	3.42778e+07	2.55256e+07	8.82009e+07	2.9727e+07	3.08526e+07	2.82507e+07	2.59131e+07	8.13045e+06	3.1694e+07	1.98513e+07	2.91748e+07	2.3682e+07	1.65896e+07	5.21979e+07	2.56483e+07	2.57298e+07	4.63754e+07	1.54505e+07	2.53365e+07	1.02591e+07	4.18519e+07	9.611e+06	2.46584e+07	3.54796e+07	4.50605e+07	4.13348e+07	9.53702e+07	8.60109e+07	4.82546e+07	4.30256e+07	1.35007e+07	1.23781e+07	1.17356e+07	4.07269e+07	7.62247e+06	6.01533e+07	5.03051e+07	5.28938e+07	6.67703e+07	1.76462e+07	1.4819e+07	3.04686e+07	4.67477e+07	6.70117e+07	1.3843e+07	7.59234e+07	8.39951e+07	4.04957e+07	1.77605e+07	2.50855e+08	2.26427e+08	9.49252e+07	2.3997e+07	1.00282e+07	2.73492e+07	1.48807e+07	2.12942e+08	1.3825e+08	2.35e+07	1.56481e+07	8.36572e+06	9.42348e+06	1.03811e+08	1.51044e+07	1.70759e+08	1.40751e+08	1.44542e+08	1.97913e+07	2.51861e+07	1.1524e+07	2.16498e+07	2.16116e+07	3.10389e+07	4.23319e+07	3.88913e+07
83.449	884.542	BMP 44:12	BMP	Glycerophospholipids	7.46869e+06	2.47321e+06	2.49513e+06	2.93701e+06	7.70816e+06	1.90044e+06	2.87346e+06	3.03081e+06	7.49478e+06	4.49371e+06	2.07792e+06	3.57504e+06	1.90926e+06	4.27043e+06	417571	2.78201e+06	3.77335e+06	1.41312e+06	795630	1.70394e+06	6.05825e+06	1.87334e+06	7.39374e+06	442800	1.37988e+06	3.28951e+06	665614	768534	721294	620420	2.74175e+06	5.01914e+06	3.89032e+06	661658	8.53339e+06	2.40948e+06	1.28987e+06	7.2698e+06	837190	3.17757e+06	5.8234e+06	406333	489649	389965	649219	515699	1.11231e+06	4.31228e+06	439885	2.66773e+06	536354	1.75071e+06	3.89951e+07	1.5706e+08	4.73062e+06	1.79904e+07	846912	1.32596e+07	8.08845e+07	1.81545e+07	9.3314e+06	3.33465e+07	8.24106e+06	1.31791e+07	7.37734e+06	367520	2.12802e+07	2.70996e+07	1.18724e+06	4.50115e+06	1.27456e+07	1.41051e+06	3.79454e+06	2.55115e+06	1.15789e+07	5.44114e+06	1.85747e+06	1.20738e+06	2.9746e+06	2.50733e+06	1.23683e+07	7.74718e+06	2.11208e+06	1.69082e+06	4.76995e+06	2.22201e+07	2.44669e+06	1.15797e+07	3.99802e+06	2.03448e+07	1.30632e+06	2.16776e+07	4.83696e+06	3.96747e+06	1.08915e+07	9.73663e+06	2.57437e+06	1.22206e+07	2.11754e+06	9.98084e+06	4.52712e+06	4.60438e+07	1.52338e+07	2.45107e+06	8.05394e+06	3.72812e+06	2.56224e+07	3.12575e+06	2.11336e+07	1.80897e+07	2.57829e+06	1.25123e+07	4.29298e+06	1.54102e+06	1.71845e+06	5.57976e+06	1.86713e+06	2.59105e+06	1.63817e+06	4.21498e+06	552516	1.75272e+06	1.11892e+06	4.27672e+06	2.32603e+06	200348	4.52077e+06	7.4969e+06	2.1605e+06	1.59128e+06	187476	1.41518e+06	2.06212e+06	742548	337329	4.04824e+06	1.94997e+06	167743	3.97523e+07	4.42671e+06	2.09688e+06	689045	2.11478e+06	6.84133e+06	9.65632e+06	1.16414e+06	1.16978e+06	1.68635e+06	1.80162e+06	1.9376e+07	1.29835e+07	3.09835e+07	280966	1.22102e+06	425797	8.6758e+06	5.6067e+06	1.93866e+06	386019	169752	985905	4.36735e+07	1.18246e+06	848640	221371	1.13356e+06	6.0333e+06	2.68964e+07	919505	1.92657e+06	1.12799e+06	456252	787649	7.26765e+06	1.38597e+08	4.74757e+06	2.27652e+06	3.9962e+07	7.98774e+06	2.0992e+08	863598	4.61367e+06	2.36478e+07	2.71144e+06	8.94609e+06	9.07932e+06	4.21815e+06	1.13937e+07	1.77899e+07	4.11562e+06	5.40878e+06	1.4217e+07
86.454	928.59	PI 40:6	PI	Glycerophospholipids	1.39605e+07	6.29121e+06	1.0177e+07	8.92558e+06	2.52264e+07	8.28182e+06	1.17272e+07	1.85269e+07	9.80709e+06	1.12152e+07	9.51334e+06	1.01048e+07	1.11831e+07	1.35107e+07	1.53254e+07	1.97802e+07	1.27746e+07	1.49191e+07	1.99804e+07	1.11332e+07	3.99603e+07	1.53357e+07	1.82728e+07	1.41294e+07	1.51219e+07	1.30774e+07	1.09955e+07	1.37335e+07	1.31366e+07	7.54943e+06	2.4997e+07	5.17677e+07	2.46859e+07	7.79384e+06	3.18078e+07	1.1896e+07	1.96513e+07	2.22118e+07	1.68321e+07	1.94063e+07	2.22518e+07	8.0822e+06	1.37569e+07	1.75332e+07	1.07518e+07	1.43121e+07	2.05605e+07	1.50895e+07	1.28583e+07	1.38075e+07	9.09818e+06	2.59635e+07	1.07013e+08	1.12278e+08	3.63954e+07	2.17864e+07	6.94215e+06	3.19072e+07	7.20237e+07	1.89308e+07	3.09307e+07	6.10565e+07	1.83613e+07	2.2733e+07	1.88279e+07	4.33312e+06	3.97837e+07	4.56719e+07	1.37447e+07	2.13586e+07	2.39417e+07	6.76225e+06	6.17277e+07	1.27985e+07	4.44005e+07	3.90291e+07	1.68415e+07	7.35822e+06	1.84167e+07	1.25891e+07	2.56386e+07	4.68024e+07	8.07525e+06	1.70726e+07	2.11927e+07	1.62725e+07	5.61681e+06	1.45303e+07	5.89074e+06	2.76456e+07	6.76099e+06	4.56539e+07	7.73243e+06	6.93821e+06	1.82107e+07	1.79274e+07	7.42879e+06	1.72657e+07	6.78393e+06	1.76668e+07	8.43841e+06	2.24884e+07	2.01585e+07	7.58935e+06	1.11781e+07	8.32035e+06	2.25825e+07	7.85504e+06	1.97881e+07	2.04123e+07	4.79841e+06	1.24489e+07	3.68749e+07	1.52897e+07	5.32724e+06	2.89374e+07	1.86781e+07	6.60558e+06	4.90846e+07	2.50574e+07	2.49479e+07	6.68423e+06	1.64161e+07	1.77946e+07	1.60306e+07	1.32803e+07	2.12922e+07	5.55764e+07	1.77054e+07	2.11318e+07	1.34295e+07	1.84529e+07	2.17437e+07	3.50094e+07	1.95637e+07	4.70859e+07	1.82497e+07	1.39657e+07	1.22657e+08	4.74847e+07	3.02858e+07	2.64625e+07	1.60101e+07	1.45008e+07	3.82669e+07	1.37784e+07	1.46801e+07	2.17146e+07	1.90136e+07	5.27137e+07	1.84314e+07	1.01158e+08	1.41986e+07	2.29798e+07	7.81063e+07	4.56102e+07	1.50077e+07	1.33769e+07	8.26146e+06	1.2481e+07	1.958e+07	6.03957e+07	2.08746e+07	2.12496e+07	1.28997e+07	1.26701e+07	3.83182e+07	1.00897e+08	2.19106e+07	1.84021e+07	1.36042e+07	7.05129e+06	1.47982e+07	3.51954e+07	2.36697e+08	1.69299e+07	1.39859e+07	3.67832e+07	3.30593e+07	1.36355e+07	1.44126e+07	1.81072e+07	3.27786e+07	1.71237e+07	4.19599e+07	3.8113e+07	2.90695e+07	5.4361e+07	6.72179e+07	3.70225e+07	4.75807e+07	4.12157e+07
82.485	750.563	PC[OH] OH-32:0	PC[OH]	Glycerophospholipids	3.52783e+07	4.94019e+07	4.60325e+07	6.48229e+07	5.63263e+07	9.31514e+07	8.10043e+07	5.39909e+07	5.34531e+07	6.09641e+07	6.62611e+07	7.02124e+07	6.05924e+07	6.25172e+07	5.98086e+07	5.68196e+07	5.69437e+07	4.39057e+07	5.8031e+07	5.93875e+07	4.36995e+07	4.52764e+07	6.45069e+07	3.36244e+07	5.65578e+07	5.65857e+07	6.23257e+07	5.1808e+07	5.25361e+07	6.60351e+07	1.37209e+07	1.497e+07	3.68278e+07	6.37243e+07	3.62223e+07	5.87284e+07	7.04358e+07	5.29478e+07	7.27722e+07	7.15002e+07	4.84963e+07	7.32655e+07	4.53882e+07	4.44726e+07	6.73829e+07	4.45914e+07	5.64707e+07	5.9339e+07	3.91019e+07	5.89069e+07	5.35318e+07	6.47107e+07	7.0378e+07	8.12729e+06	4.95769e+07	4.51354e+07	6.60595e+07	7.06401e+06	3.63104e+07	8.70372e+07	8.1794e+07	9.36473e+07	3.91413e+07	8.57503e+06	4.50712e+07	6.06428e+07	5.80762e+06	4.7726e+07	4.15679e+07	2.04762e+07	3.68252e+07	3.97351e+07	3.96785e+07	4.55641e+07	4.04819e+07	4.69452e+07	4.82425e+07	4.77359e+07	3.277e+07	3.60502e+07	4.27344e+07	2.01895e+07	4.67782e+07	5.0578e+07	6.46164e+07	4.26149e+07	6.61524e+07	5.06693e+07	5.79799e+07	4.69249e+07	5.40786e+07	2.85553e+07	5.61927e+07	5.91861e+07	7.18479e+07	6.50375e+07	6.59729e+07	6.34661e+07	6.09587e+07	7.43285e+07	5.93053e+07	1.88088e+07	5.02164e+07	5.13187e+07	6.31316e+07	5.94901e+07	1.88845e+07	5.52057e+07	1.87122e+07	1.55391e+07	5.55223e+07	4.67525e+07	1.0657e+07	1.00986e+07	7.80036e+07	1.74371e+07	1.11195e+07	6.91502e+07	1.29714e+07	1.14799e+07	1.25902e+07	7.54604e+07	1.41054e+07	6.08485e+07	5.7023e+07	2.98125e+07	5.31568e+07	1.94795e+07	5.18545e+07	4.47464e+07	1.56376e+07	5.04269e+07	5.26313e+07	1.72764e+07	6.05104e+07	5.16042e+07	5.82279e+07	2.82393e+07	3.17371e+07	4.02789e+07	1.47378e+07	5.55733e+07	2.07896e+07	3.08858e+07	4.38389e+07	1.56958e+07	2.24003e+07	8.15643e+07	7.55683e+07	5.91172e+07	5.37487e+07	5.51027e+07	6.23698e+07	4.70929e+07	4.49955e+07	2.47672e+07	5.86396e+07	4.35097e+07	2.94822e+07	3.90783e+07	1.65805e+07	5.26945e+07	1.86717e+07	1.73925e+07	5.15136e+07	6.82275e+07	8.52448e+06	7.75866e+06	1.62064e+07	6.96033e+07	6.66256e+07	5.31078e+07	6.8753e+07	9.05367e+06	5.56161e+06	6.56806e+07	7.52965e+07	7.21997e+07	5.39316e+07	3.30998e+07	7.1153e+07	1.41422e+07	3.33609e+07	1.79621e+07	2.60348e+07	2.27703e+07	1.41254e+07	1.99885e+07	4.79176e+07	3.8955e+07	1.5503e+07	3.18041e+07
95.604	668.618	DG 38:1	DG	Glycerolipids	9.80118e+07	6.80951e+07	6.5306e+07	7.12178e+07	5.85734e+07	6.56242e+07	6.17114e+07	7.69828e+07	5.47576e+07	7.10973e+07	8.65782e+07	9.09549e+07	8.28428e+07	7.26273e+07	7.8212e+07	1.13836e+08	8.84129e+07	9.94096e+07	7.13239e+07	9.30056e+07	9.71242e+07	1.08121e+08	5.14816e+07	5.51044e+07	8.04493e+07	7.44816e+07	1.01905e+08	7.19736e+07	3.39955e+07	2.74271e+07	3.75857e+07	3.47869e+07	3.63483e+07	3.37608e+07	3.10557e+07	2.73816e+07	3.06063e+07	3.56541e+07	3.29943e+07	3.48457e+07	3.51701e+07	2.77253e+07	2.96024e+07	2.89587e+07	2.88845e+07	2.94801e+07	3.80886e+07	4.15193e+07	3.99995e+07	4.23234e+07	2.88998e+07	3.03669e+07	4.9916e+07	5.58801e+07	3.90479e+07	4.77907e+07	3.43407e+07	5.91342e+07	4.32145e+07	5.93084e+07	3.9886e+07	4.30267e+07	5.52135e+07	4.20532e+07	5.9787e+07	4.67525e+07	5.89798e+07	4.43323e+07	4.99168e+07	4.03618e+07	2.66006e+07	3.49714e+07	3.8341e+07	1.22672e+07	4.02987e+07	3.43678e+07	4.88449e+07	3.87408e+07	5.04924e+07	4.51744e+07	2.53722e+07	3.79842e+07	2.68659e+07	4.21649e+07	4.10622e+07	5.29527e+07	4.37037e+07	5.43041e+07	3.9925e+07	4.64103e+07	3.91803e+07	4.33177e+07	3.53245e+07	3.88433e+07	4.13092e+07	4.38865e+07	3.74972e+07	3.24115e+07	4.16943e+07	3.47174e+07	7.81342e+07	9.22424e+07	4.55082e+07	7.72921e+07	6.17832e+07	7.57291e+07	9.28728e+07	6.48465e+07	9.387e+07	7.45385e+07	7.43726e+07	5.69374e+07	2.90985e+07	3.83256e+07	3.93469e+07	3.87949e+07	3.76215e+07	4.36966e+07	4.79009e+07	3.39283e+07	4.57576e+07	3.49629e+07	4.31491e+07	3.34711e+07	4.75171e+07	2.74545e+07	3.36666e+07	8.7696e+07	5.3971e+07	4.55459e+07	2.98061e+07	1.05094e+08	5.23721e+07	2.14942e+07	5.18947e+07	9.94288e+07	4.35968e+07	3.06539e+07	6.14127e+07	9.47078e+07	6.57077e+07	7.23237e+07	6.40139e+07	1.04034e+08	8.20749e+07	7.05161e+07	5.98169e+07	5.82834e+07	5.46854e+07	5.07697e+07	5.50616e+07	6.85466e+07	6.62084e+07	7.09056e+07	9.88113e+07	8.85182e+07	8.92295e+07	6.91482e+07	6.05509e+07	4.92832e+07	6.9498e+07	7.70959e+07	6.91701e+07	8.12972e+07	6.03369e+07	6.46251e+07	6.26374e+07	4.87607e+07	7.22047e+07	7.61717e+07	5.92024e+07	6.65778e+07	7.06977e+07	5.54398e+07	9.27442e+07	7.8509e+07	6.59841e+07	6.04606e+07	6.34839e+07	1.16886e+08	8.72444e+07	1.12259e+08	9.59145e+07	1.29468e+08	1.67926e+08	8.95054e+07	1.0939e+08	7.49219e+07	1.44671e+08	9.44282e+07	9.31536e+07	1.44888e+08
99.881	848.805	Alkenyl-TG P-51:1	Alkenyl-TG	Glycerolipids	3.5885e+07	3.32512e+07	2.70522e+07	2.88091e+07	2.84382e+07	3.10454e+07	2.25104e+07	3.2393e+07	2.86264e+07	2.19544e+07	3.74575e+07	2.79683e+07	2.54465e+07	4.63445e+07	4.40524e+07	1.99257e+07	3.80602e+07	1.79748e+07	4.45318e+07	3.80499e+07	1.87913e+07	1.62721e+07	3.27632e+07	3.88672e+07	4.53552e+07	4.02441e+07	3.74351e+07	4.0055e+07	6.86563e+07	6.87633e+07	1.11304e+07	9.76671e+06	1.76922e+07	6.2069e+07	9.42999e+06	6.76809e+07	4.91999e+07	4.23811e+07	4.54114e+07	6.36837e+07	4.99535e+07	7.18166e+07	3.42729e+07	3.98144e+07	4.80528e+07	3.61691e+07	4.4291e+07	5.25264e+07	4.05317e+07	4.49059e+07	4.25061e+07	6.40038e+07	1.88155e+07	4.76195e+07	3.27102e+07	1.46293e+07	3.93775e+07	4.34045e+07	8.6157e+06	2.28243e+07	1.83909e+07	1.83492e+07	1.81487e+07	5.75986e+07	1.31296e+07	3.48666e+07	4.53332e+07	1.8837e+07	3.87362e+07	1.60317e+07	3.79131e+07	3.16538e+07	2.54114e+07	4.0196e+07	3.60072e+07	3.28808e+07	3.12981e+07	3.66043e+07	1.37258e+07	1.67939e+07	3.1488e+07	1.18651e+07	3.41e+07	3.35535e+07	2.50991e+07	2.08109e+07	3.73739e+07	1.95944e+07	3.54534e+07	1.76889e+07	2.18656e+07	2.10056e+07	3.24281e+07	3.63914e+07	3.55735e+07	3.03466e+07	4.11085e+07	1.91656e+07	3.53202e+07	2.19912e+07	2.98112e+07	1.7969e+07	2.03213e+07	2.63046e+07	2.27726e+07	3.67148e+07	2.6869e+07	3.31506e+07	2.29969e+07	2.12376e+07	3.80228e+07	2.88743e+07	7.6649e+06	8.82467e+06	7.06443e+07	2.54255e+07	7.00825e+06	8.38365e+07	2.652e+07	1.18653e+07	2.62497e+07	7.44308e+07	2.67582e+07	1.04743e+08	2.4872e+07	1.87929e+07	3.11332e+07	9.39054e+06	2.85741e+07	3.30355e+07	2.26745e+07	1.12434e+07	2.95138e+07	3.33874e+07	3.78064e+07	1.73106e+07	3.24351e+07	1.76129e+07	2.56147e+07	1.38219e+07	4.91953e+07	4.71751e+07	5.55289e+07	8.04141e+07	9.28575e+07	6.63131e+07	5.60434e+07	4.03541e+07	3.45019e+07	3.05571e+07	6.55376e+07	2.43403e+07	4.27229e+07	2.54465e+07	2.38659e+07	7.70786e+07	2.93913e+07	2.81531e+07	2.53055e+07	2.25938e+07	1.86669e+07	2.56334e+07	2.14996e+07	1.84146e+07	3.6898e+07	3.05259e+07	1.54835e+07	1.08253e+07	2.31989e+07	2.88429e+07	3.28652e+07	3.39876e+07	2.82209e+07	1.04286e+07	8.53055e+06	3.97732e+07	2.67989e+07	2.4651e+07	2.92297e+07	3.26837e+07	3.3682e+07	4.97385e+07	4.26542e+07	4.69149e+07	7.42627e+06	6.97616e+06	2.23786e+07	1.91247e+07	7.40536e+06	2.58803e+07	1.65361e+07	6.38961e+06
91.581	785.656	SM d40:2	SM	Sphingolipids	4.05345e+07	9.51266e+07	9.18716e+07	3.22361e+07	2.61795e+07	2.76196e+07	2.48858e+07	3.19462e+07	8.45761e+07	6.36716e+07	3.14534e+07	2.99111e+07	3.27837e+07	4.11632e+07	1.73928e+07	3.13142e+07	2.57841e+07	2.58204e+07	1.34542e+07	2.89334e+07	3.28985e+07	2.73075e+07	2.65491e+07	1.25601e+07	1.76284e+07	2.86156e+07	2.98932e+07	3.62093e+07	2.17039e+07	2.03791e+07	2.27844e+07	2.33014e+07	2.45549e+07	2.2621e+07	2.97602e+07	1.86515e+07	1.85837e+07	3.31353e+07	2.83153e+07	3.49395e+07	2.68967e+07	2.41448e+07	1.82765e+07	1.73543e+07	2.44476e+07	1.65893e+07	3.16441e+07	4.09226e+07	2.27514e+07	2.60569e+07	2.1972e+07	2.34958e+07	7.15005e+07	2.46814e+07	2.96848e+07	1.90326e+07	3.10349e+07	1.83399e+07	1.80462e+07	5.41748e+07	4.15143e+06	6.33445e+07	1.79405e+07	2.10048e+07	2.18088e+07	2.7601e+07	1.87736e+07	3.72643e+07	2.37085e+07	2.64863e+07	8.31272e+07	2.96343e+07	3.07038e+07	7.86602e+07	2.92721e+07	2.8187e+07	2.24765e+07	2.62657e+07	1.96369e+07	1.84849e+07	5.55232e+07	1.67284e+07	7.73453e+07	2.49998e+07	2.4123e+07	1.62117e+07	2.46743e+07	1.49426e+07	2.89903e+07	1.39663e+07	2.2281e+07	1.41361e+07	3.03957e+07	3.29585e+07	2.90888e+07	2.57053e+07	3.11407e+07	2.5141e+07	2.75523e+07	2.46138e+07	1.95433e+07	1.34086e+08	3.584e+07	3.20101e+07	2.20595e+07	2.23426e+07	1.45522e+08	2.61901e+07	1.45835e+08	1.38878e+08	3.31973e+07	5.24988e+07	1.04834e+07	2.35985e+07	7.39488e+07	1.23919e+07	3.38762e+07	6.60484e+06	1.20737e+07	2.06214e+07	1.13239e+07	3.90102e+07	2.79463e+07	3.19414e+07	2.37807e+07	2.0119e+07	2.54827e+07	2.43419e+07	1.36065e+07	1.20001e+07	2.09083e+08	1.64224e+07	1.17065e+07	2.17051e+07	1.15125e+07	1.41481e+07	1.36623e+07	2.34287e+07	1.70576e+07	1.77018e+07	2.2758e+07	1.61231e+07	2.27552e+07	1.11412e+08	1.10717e+08	2.25154e+07	1.96863e+07	1.21522e+07	1.60172e+07	2.04637e+07	1.35487e+08	2.16807e+07	1.12362e+07	1.15749e+07	1.50828e+07	1.70128e+08	1.5055e+07	1.60441e+07	1.12602e+07	5.37283e+06	1.12957e+07	2.63058e+07	1.24539e+07	1.05191e+07	1.44993e+07	1.50465e+07	1.34918e+07	2.68832e+07	1.3886e+07	1.82928e+07	1.51633e+07	1.23352e+07	1.31229e+07	1.39852e+07	4.06907e+07	2.95915e+07	1.83853e+07	1.96605e+07	2.85124e+07	5.94359e+07	1.87557e+07	2.6767e+07	1.78916e+07	1.46757e+07	2.12979e+07	1.57064e+07	2.9213e+07	2.49408e+07	2.3948e+07	2.09058e+07	2.80295e+07	2.27372e+07
83.745	762.6	PC 34:0	PC	Glycerophospholipids	5.35884e+07	2.61228e+07	1.99204e+07	2.63649e+07	2.08796e+07	5.6733e+07	7.7393e+07	2.1586e+07	2.68225e+07	2.50137e+07	3.54153e+07	2.84694e+07	2.70339e+07	9.94855e+07	3.14475e+07	6.36273e+07	5.57995e+07	2.18792e+07	3.75166e+07	2.57445e+07	1.46051e+07	1.72904e+07	3.02477e+07	1.16602e+07	5.79758e+07	3.59363e+07	1.89069e+07	8.59816e+07	2.41111e+07	4.13752e+07	2.70135e+07	2.53842e+07	2.76735e+07	3.13854e+07	2.69083e+07	2.20843e+07	8.57078e+07	3.44899e+07	7.14691e+07	6.83876e+07	6.12666e+07	3.42914e+07	4.30876e+07	3.61571e+07	2.69254e+07	2.39498e+07	2.96598e+07	6.60804e+07	6.32127e+07	3.89929e+07	3.38102e+07	3.90545e+07	2.74963e+07	5.16104e+06	1.10302e+07	2.5577e+07	2.2873e+07	5.49235e+06	2.06312e+07	6.67195e+07	7.96076e+07	4.02174e+07	1.52066e+07	7.4541e+06	2.17923e+07	1.76498e+07	6.33379e+06	1.80907e+07	5.69714e+07	2.91181e+07	1.90125e+07	2.24551e+07	3.02759e+07	2.84027e+07	2.50655e+07	2.54942e+07	5.59877e+07	2.74895e+07	2.92461e+07	6.74247e+07	1.74437e+07	2.57883e+07	2.47527e+07	6.74756e+07	1.96582e+07	2.6286e+07	3.75425e+07	2.38044e+07	3.6782e+07	2.0824e+07	1.55152e+07	2.39491e+07	1.68671e+07	1.60752e+07	3.82262e+07	2.84762e+07	1.58824e+07	4.42797e+07	1.58149e+07	3.1647e+07	7.87398e+07	2.69499e+07	2.65499e+07	3.63705e+07	3.3751e+07	8.9821e+07	8.09108e+06	3.34972e+07	1.18269e+07	1.13416e+07	3.5255e+07	2.4072e+07	1.65699e+07	1.38613e+07	3.17559e+07	2.79751e+07	1.8517e+07	2.76696e+07	2.87014e+07	1.61939e+07	2.59586e+07	2.42519e+07	3.68654e+07	3.01283e+07	8.92397e+07	1.67801e+07	6.9798e+07	2.13346e+07	3.37425e+07	5.43885e+07	2.15832e+07	2.90388e+07	4.57934e+07	2.82685e+07	7.54898e+07	2.59278e+07	5.43374e+07	2.43841e+07	3.63547e+07	4.40538e+07	1.86219e+07	2.39513e+07	1.98796e+07	4.47808e+07	1.91414e+07	2.10861e+07	1.49091e+07	6.027e+07	6.77044e+07	5.53544e+07	1.52505e+07	7.19565e+07	6.40212e+07	6.61236e+07	2.52459e+07	1.3373e+07	6.82215e+07	9.58866e+07	4.43159e+07	1.9615e+07	8.69748e+06	8.89377e+07	1.18352e+07	7.99246e+06	3.98472e+07	8.60499e+07	1.08481e+07	1.16191e+07	9.45044e+06	7.47708e+07	5.61597e+07	2.13314e+07	5.07989e+07	4.69882e+06	8.16759e+06	4.65095e+07	2.00757e+08	6.93791e+07	1.36764e+08	3.69463e+07	1.12538e+08	3.13652e+07	2.39866e+07	2.51548e+07	4.47605e+07	6.20637e+07	2.7174e+07	2.33425e+07	3.59069e+07	5.09475e+07	5.99584e+07	3.43172e+07
82.443	760.547	PC[OH] OH-33:2	PC[OH]	Glycerophospholipids	2.19911e+07	3.46567e+07	2.60449e+07	2.61922e+07	1.47357e+07	4.20467e+07	3.53401e+07	2.50605e+07	2.96931e+07	2.42138e+07	3.92144e+07	4.3177e+07	2.1735e+07	3.07979e+07	1.70087e+07	2.65798e+07	2.95767e+07	1.83029e+07	1.3679e+07	3.38498e+07	1.33299e+07	4.03098e+07	1.51312e+07	1.66133e+07	1.98864e+07	2.11423e+07	2.45624e+07	2.61603e+07	4.29345e+07	2.92505e+07	2.76328e+07	5.36053e+07	3.5978e+07	1.68355e+07	7.01551e+07	3.18153e+07	2.92424e+07	2.13973e+07	2.76658e+07	7.3344e+07	3.09998e+07	2.03613e+07	5.10604e+07	3.34128e+07	4.19852e+07	2.18511e+07	2.5488e+07	3.75654e+07	2.23801e+07	1.80365e+07	2.47799e+07	4.83793e+07	2.67166e+07	1.03994e+07	2.25136e+07	2.63724e+07	3.81041e+07	1.25712e+07	2.71128e+07	3.13758e+07	1.94454e+07	5.4559e+07	2.3995e+07	1.76752e+07	3.45994e+07	2.71517e+07	8.8942e+06	2.39734e+07	2.16306e+07	5.32285e+06	1.7183e+07	2.23228e+07	2.02859e+07	7.3141e+06	3.63507e+07	4.25938e+07	1.54792e+07	3.4099e+07	1.98787e+07	3.39406e+07	3.62626e+07	2.05519e+07	4.11626e+07	2.37581e+07	5.84302e+07	1.94473e+07	4.16581e+07	2.32446e+07	4.11713e+07	2.42505e+07	3.25875e+07	2.65685e+07	3.52569e+07	4.37388e+07	4.30596e+07	3.78429e+07	4.40575e+07	3.11792e+07	3.51965e+07	4.21294e+07	5.49391e+07	1.95982e+07	3.95793e+07	3.34091e+07	4.85812e+07	4.82281e+07	2.79727e+07	4.33319e+07	2.9984e+07	3.32907e+07	6.82133e+07	5.78282e+07	4.70033e+07	6.29723e+07	2.54845e+07	5.24938e+07	3.6963e+07	2.12522e+07	4.51067e+07	5.56349e+07	1.15111e+07	2.06059e+07	2.92264e+07	2.19942e+07	3.69869e+07	3.99343e+07	2.85496e+07	1.56084e+07	2.77212e+07	2.27306e+07	4.98657e+07	1.54201e+07	2.35673e+07	2.34177e+07	2.0179e+07	5.54902e+06	1.47798e+07	3.74436e+07	1.93024e+07	6.2762e+06	2.53275e+07	2.42013e+07	2.95559e+07	4.58745e+07	1.2055e+07	5.33832e+06	3.90719e+07	3.12675e+07	2.71954e+07	1.91683e+07	1.05812e+07	2.65813e+07	2.08147e+07	2.2581e+07	2.67364e+07	1.5581e+07	2.60864e+07	2.0546e+07	2.20153e+07	7.44553e+06	1.67785e+07	2.11841e+07	2.99578e+07	3.69542e+07	1.27073e+07	2.81643e+07	3.65709e+07	3.10985e+07	3.31827e+07	2.82976e+07	2.64839e+07	1.67189e+07	2.29238e+07	3.15815e+07	1.73039e+07	2.0992e+07	6.98648e+07	3.78729e+07	3.78691e+07	4.07666e+07	4.3646e+07	4.26266e+07	2.41152e+07	3.09674e+07	7.2076e+07	3.52183e+07	5.95734e+07	6.19569e+07	6.55649e+07	4.77831e+07	4.80589e+07	4.83292e+07
85.138	734.568	PC 32:0	PC	Glycerophospholipids	5.20547e+07	6.24618e+07	5.56137e+07	4.903e+07	7.00938e+07	6.88704e+07	4.4809e+07	5.50018e+07	4.33994e+07	5.47616e+07	4.92943e+07	5.44632e+07	4.42957e+07	6.21951e+07	3.50134e+07	4.93653e+07	6.1333e+07	3.62104e+07	6.12366e+07	4.81401e+07	5.33523e+07	3.82174e+07	8.35554e+07	3.67106e+07	4.47872e+07	4.80391e+07	3.74647e+07	4.23534e+07	1.02615e+08	8.22088e+07	3.91204e+07	4.88018e+07	4.04528e+07	8.2498e+07	5.68248e+07	1.06332e+08	5.5657e+07	2.82826e+07	4.70839e+07	3.63129e+07	3.24663e+07	1.05454e+08	5.4309e+07	5.49757e+07	7.56916e+07	6.06178e+07	6.6834e+07	2.99636e+07	5.77176e+07	1.21585e+08	6.78974e+07	8.37982e+07	6.93893e+07	2.50629e+07	4.33508e+07	4.89622e+07	4.30247e+07	1.40161e+07	4.59856e+07	4.59635e+07	6.70751e+07	5.93201e+07	5.6779e+07	1.78501e+07	4.55887e+07	3.51198e+07	1.69079e+07	5.68281e+07	5.98388e+07	5.39159e+07	3.54551e+07	4.27521e+07	6.53474e+07	5.70046e+07	7.20681e+07	5.02273e+07	5.2702e+07	4.76914e+07	5.61699e+07	5.5637e+07	3.53342e+07	7.04961e+07	3.06017e+07	5.18172e+07	3.59293e+07	4.15361e+07	4.19503e+07	3.73313e+07	3.56406e+07	4.90509e+07	3.75057e+07	4.26933e+07	2.4462e+07	2.47034e+07	2.8465e+07	2.8362e+07	2.98041e+07	3.44115e+07	2.43489e+07	3.12023e+07	7.15703e+06	2.7653e+07	2.82759e+07	6.00619e+07	3.68071e+07	1.83084e+07	4.32174e+07	1.4485e+07	4.10772e+07	4.0828e+07	2.6907e+07	4.7693e+07	2.2315e+07	1.799e+07	5.78989e+07	5.30975e+07	1.75498e+07	2.8283e+07	4.15855e+07	2.47256e+07	2.5059e+07	6.48634e+07	2.1828e+07	5.17791e+07	2.86672e+07	1.27479e+07	4.0817e+07	6.72484e+07	3.16334e+07	3.44309e+07	1.25002e+07	4.70506e+07	3.06193e+07	1.80011e+07	3.57274e+07	6.3655e+07	3.21461e+07	1.25444e+07	6.10961e+07	5.10446e+07	8.75411e+07	4.00146e+07	7.35719e+07	4.37006e+07	5.05959e+07	7.26287e+07	6.77639e+07	4.47133e+07	4.10697e+07	5.58084e+07	5.65058e+07	4.3926e+07	4.27536e+07	4.59945e+07	5.78756e+07	6.21075e+07	6.47581e+07	4.50774e+07	3.91864e+07	3.18375e+07	3.16345e+07	7.51822e+07	2.95113e+07	2.92145e+07	3.57652e+07	5.09625e+07	2.46849e+07	3.16726e+07	3.61872e+07	5.07696e+07	4.38282e+07	3.87981e+07	5.1896e+07	1.42109e+07	4.79469e+07	6.46753e+07	3.4423e+07	3.71328e+07	2.92405e+07	8.42694e+07	3.0779e+07	6.67367e+07	9.80865e+07	6.09496e+07	2.2409e+07	5.33369e+07	3.57123e+07	5.12928e+07	4.91813e+07	3.61687e+07	3.47957e+07	4.10884e+07
79.119	620.427	PC 24:1	PC	Glycerophospholipids	3.59924e+07	5.47977e+07	4.93442e+07	4.27512e+07	3.00132e+07	5.39205e+07	5.96806e+07	3.89643e+07	4.83214e+07	5.56583e+07	6.79375e+07	5.31771e+07	5.26525e+07	6.18027e+07	3.27439e+07	4.78749e+07	5.35535e+07	4.22976e+07	1.7128e+07	4.74678e+07	3.23499e+07	4.27123e+07	4.52225e+07	9.16489e+06	2.65917e+07	5.34823e+07	5.59682e+07	5.07014e+07	8.96288e+07	1.27162e+08	4.26165e+07	5.17363e+07	5.04355e+07	1.1143e+08	5.23079e+07	7.91864e+07	4.55329e+07	2.37744e+07	4.53703e+07	4.54965e+07	2.61555e+07	8.71654e+07	4.61459e+07	4.93866e+07	6.86409e+07	4.72889e+07	2.50997e+07	6.53685e+07	5.36606e+07	1.20327e+08	3.09617e+07	9.09069e+07	3.54288e+07	8.32372e+06	3.86036e+07	4.23441e+07	8.11343e+07	1.34424e+07	2.66118e+07	4.89762e+07	5.95899e+07	5.5216e+07	2.73881e+07	1.67875e+07	3.89534e+07	7.48954e+07	1.06283e+07	4.07767e+07	2.86268e+07	6.70973e+07	5.09732e+07	4.54289e+07	1.7515e+07	7.23079e+07	7.77643e+07	7.10093e+07	3.27135e+07	7.48796e+07	6.80098e+07	8.71431e+07	6.41514e+07	5.30897e+07	7.57076e+07	2.98587e+07	5.7616e+07	2.35003e+07	5.32889e+07	3.12641e+07	4.51458e+07	2.42024e+07	5.16057e+07	2.19866e+07	5.5925e+07	5.05805e+07	3.05379e+07	3.46816e+07	5.46525e+07	4.60359e+07	4.93913e+07	4.28573e+07	9.34111e+07	5.52183e+07	7.27213e+07	8.72886e+07	7.66375e+07	9.64137e+07	6.89577e+07	8.35899e+07	6.55595e+07	6.26989e+07	1.03583e+08	7.13646e+07	1.75448e+07	1.87763e+07	9.60112e+07	3.14714e+07	2.37594e+07	7.68803e+07	2.96138e+07	1.89136e+07	3.17734e+07	7.91871e+07	4.82461e+07	7.8133e+07	7.08861e+07	3.16085e+07	4.73852e+07	6.20849e+07	4.81471e+07	3.02472e+07	2.61991e+07	6.93713e+07	3.26107e+07	1.66147e+07	5.45261e+07	6.90831e+07	5.03761e+07	2.51678e+07	3.55063e+07	5.19362e+07	6.09934e+07	4.38564e+07	7.24285e+07	8.35082e+07	5.70537e+07	7.66265e+07	6.53205e+07	5.29974e+07	4.20932e+07	2.83528e+07	6.83697e+07	3.68023e+07	5.61959e+07	5.37418e+07	5.369e+07	4.69705e+07	6.91963e+07	8.16971e+07	5.67657e+07	3.05795e+07	3.79441e+07	4.42036e+07	4.27386e+07	3.63038e+07	3.76541e+07	6.38885e+07	1.59273e+07	1.07879e+07	3.29185e+07	4.16903e+07	7.72142e+07	2.20247e+07	5.92623e+07	1.12734e+07	5.8082e+06	3.77502e+07	1.1803e+08	7.61128e+07	1.08951e+08	4.54709e+07	9.52453e+07	7.99764e+07	6.4767e+07	1.04145e+08	5.13034e+07	2.59175e+07	8.62349e+07	7.0079e+07	5.37098e+07	7.47761e+07	7.25335e+07	5.96387e+07
79.405	646.442	PE 29:2	PE	Glycerophospholipids	3.16486e+07	4.7313e+07	4.37698e+07	4.15998e+07	2.92337e+07	6.00226e+07	4.52783e+07	3.14469e+07	4.59429e+07	5.22892e+07	5.43571e+07	4.95701e+07	4.97566e+07	4.45879e+07	2.9558e+07	5.12407e+07	4.7284e+07	4.06698e+07	2.51425e+07	4.99217e+07	3.81586e+07	4.22504e+07	3.80073e+07	1.13615e+07	3.0263e+07	4.04737e+07	5.07884e+07	3.77448e+07	4.82662e+07	7.00012e+07	3.07757e+07	3.0074e+07	3.09519e+07	5.4957e+07	3.12962e+07	4.88017e+07	2.96045e+07	2.68666e+07	3.09813e+07	4.38065e+07	2.5962e+07	5.55085e+07	3.52678e+07	3.99076e+07	4.99477e+07	3.19364e+07	1.79587e+07	4.11028e+07	3.30432e+07	5.43766e+07	2.46348e+07	4.68305e+07	3.10839e+07	1.518e+07	3.54779e+07	3.89083e+07	5.6049e+07	1.32777e+07	2.96589e+07	4.21019e+07	4.57099e+07	4.93351e+07	2.66004e+07	1.87019e+07	4.47619e+07	5.45523e+07	1.44118e+07	3.35872e+07	1.99254e+07	3.70867e+07	3.59729e+07	3.29421e+07	1.38656e+07	4.45357e+07	3.30581e+07	3.3304e+07	1.88864e+07	4.0509e+07	3.819e+07	3.87793e+07	3.78811e+07	3.29746e+07	4.34236e+07	2.15107e+07	5.63927e+07	3.12981e+07	5.39247e+07	3.21144e+07	5.60248e+07	2.54955e+07	4.93267e+07	2.79876e+07	4.04607e+07	3.94715e+07	3.83102e+07	4.08172e+07	5.83931e+07	4.1665e+07	5.4481e+07	4.17168e+07	8.05678e+07	7.06053e+07	5.59322e+07	7.75338e+07	8.20014e+07	7.36622e+07	8.25492e+07	7.6238e+07	7.41891e+07	6.47566e+07	9.78792e+07	7.00461e+07	1.81671e+07	1.62793e+07	6.84045e+07	3.98216e+07	2.29588e+07	6.58802e+07	3.6121e+07	1.73719e+07	3.90637e+07	6.42311e+07	3.18247e+07	5.75639e+07	4.50467e+07	3.20843e+07	3.23254e+07	3.48521e+07	3.52825e+07	2.90459e+07	2.71469e+07	5.74914e+07	2.67541e+07	2.16658e+07	3.6912e+07	5.39569e+07	3.3772e+07	2.33853e+07	2.87126e+07	4.85157e+07	5.90987e+07	4.84605e+07	6.92601e+07	7.39362e+07	7.01822e+07	6.5832e+07	6.47525e+07	4.07652e+07	3.40087e+07	3.1673e+07	7.65653e+07	3.26207e+07	5.03923e+07	4.77783e+07	4.4769e+07	4.90917e+07	3.94716e+07	3.49774e+07	3.82635e+07	2.15364e+07	2.44689e+07	3.21379e+07	2.48559e+07	2.18734e+07	2.8606e+07	3.87513e+07	9.96783e+06	6.57266e+06	2.51425e+07	2.18695e+07	3.60042e+07	2.13681e+07	3.53258e+07	7.48674e+06	6.12571e+06	2.68591e+07	5.21961e+07	5.04316e+07	4.84562e+07	5.0014e+07	5.18042e+07	5.71036e+07	4.95679e+07	4.9481e+07	4.30164e+07	2.63768e+07	5.95556e+07	4.91898e+07	4.9427e+07	4.82917e+07	5.04756e+07	4.73053e+07
82.148	802.592	PC[OH] OH-36:2	PC[OH]	Glycerophospholipids	4.54474e+07	6.9596e+07	4.08042e+07	6.13336e+07	3.78459e+07	7.91115e+07	5.26438e+07	4.65414e+07	6.00692e+07	4.39107e+07	6.68342e+07	6.95521e+07	6.61657e+07	6.68645e+07	4.61333e+07	8.94772e+07	4.95814e+07	6.81293e+07	5.12972e+07	5.1338e+07	5.60231e+07	7.51571e+07	4.24441e+07	2.57647e+07	5.85698e+07	5.12112e+07	7.49306e+07	5.60766e+07	5.82979e+07	7.14305e+07	7.74981e+07	6.96627e+07	9.99954e+07	6.80189e+07	7.531e+07	4.65587e+07	4.29826e+07	5.35889e+07	5.1363e+07	4.43721e+07	5.72519e+07	6.94638e+07	6.53708e+07	6.16166e+07	7.3477e+07	6.1219e+07	3.69282e+07	8.48118e+07	6.02527e+07	5.67032e+07	3.78924e+07	5.60071e+07	1.39515e+07	1.53757e+07	2.78428e+07	5.10432e+07	5.63567e+07	1.33411e+07	2.41361e+07	4.04951e+07	4.53144e+07	4.14885e+07	2.63646e+07	1.13341e+07	5.72452e+07	5.13341e+07	1.67302e+07	3.3496e+07	4.99378e+07	7.49669e+07	2.27622e+07	5.8568e+07	2.58114e+07	6.51529e+07	7.85619e+07	7.23265e+07	4.25619e+07	7.81439e+07	7.35638e+07	8.43787e+07	4.96857e+07	6.33677e+07	6.0556e+07	5.38192e+07	6.24186e+07	4.83295e+07	5.86146e+07	4.37636e+07	5.46722e+07	3.36179e+07	4.29205e+07	3.96597e+07	4.62272e+07	5.94225e+07	2.75174e+07	2.90394e+07	4.12819e+07	3.08199e+07	4.63859e+07	3.40567e+07	6.37125e+07	6.19883e+07	6.4494e+07	6.52419e+07	5.68473e+07	7.89367e+07	8.83458e+07	6.33751e+07	9.09239e+07	8.7101e+07	6.69125e+07	6.85389e+07	8.81606e+07	9.08218e+07	6.24828e+07	1.29068e+08	1.34127e+08	6.21591e+07	1.01787e+08	1.32332e+08	1.21465e+08	6.44168e+07	1.87052e+08	5.15985e+07	2.20784e+07	5.59755e+07	1.60052e+07	3.81446e+07	2.98295e+07	2.04796e+07	4.19344e+07	4.39041e+07	3.0666e+07	5.33866e+07	4.24484e+07	5.35149e+07	3.27142e+07	5.36807e+07	4.02951e+07	4.63832e+07	1.02843e+08	5.40652e+07	1.2642e+08	1.08625e+08	9.81201e+07	1.34636e+08	1.15811e+08	4.71275e+07	4.94915e+07	4.55779e+07	8.53927e+07	3.45274e+07	6.02406e+07	4.66138e+07	4.89483e+07	7.949e+07	4.03768e+07	2.93109e+07	6.28653e+07	3.80006e+07	9.80551e+07	4.55406e+07	8.86813e+07	7.93299e+07	6.01485e+07	3.50197e+07	4.79779e+07	5.61198e+07	9.43884e+07	3.38314e+07	4.42311e+07	4.11165e+07	3.35118e+07	4.81713e+07	2.97454e+07	3.79161e+07	1.03724e+08	6.49272e+07	5.18291e+07	1.11173e+08	6.37558e+07	1.56307e+08	1.52595e+08	1.37986e+08	7.85859e+07	4.64931e+07	1.06547e+08	8.94383e+07	7.3629e+07	1.21578e+08	8.22701e+07	6.21493e+07
91.607	704.559	Plasmanyl-PE O-34:0	Plasmanyl-PE	Glycerophospholipids	5.40273e+07	5.54548e+07	6.48392e+07	5.88521e+07	6.3295e+07	5.28217e+07	5.33151e+07	5.0894e+07	5.21806e+07	5.94851e+07	4.17294e+07	4.88839e+07	3.912e+07	6.64739e+07	5.48859e+07	5.43754e+07	4.00851e+07	4.43625e+07	5.01825e+07	4.30432e+07	5.13407e+07	4.4772e+07	6.07578e+07	4.67066e+07	5.67251e+07	6.57512e+07	3.70404e+07	6.68476e+07	3.76382e+07	3.36303e+07	1.0288e+08	8.62374e+07	1.00847e+08	3.30786e+07	6.95818e+07	3.26445e+07	4.73821e+07	3.63229e+07	5.08457e+07	3.43387e+07	3.77992e+07	3.18435e+07	4.65461e+07	4.77265e+07	3.52832e+07	4.28594e+07	5.29726e+07	3.58455e+07	4.61903e+07	2.69717e+07	4.94209e+07	3.21641e+07	5.09728e+07	1.72055e+08	4.28712e+07	9.15168e+07	3.78012e+07	1.53727e+08	8.07537e+07	4.9384e+07	4.31528e+07	3.71958e+07	8.52457e+07	1.56469e+08	8.39553e+07	4.25857e+07	1.62777e+08	3.90801e+07	5.78335e+07	6.74683e+07	3.32146e+07	3.73328e+07	5.56263e+07	3.24384e+07	3.31328e+07	3.15635e+07	6.10103e+07	3.68562e+07	6.18981e+07	5.15988e+07	3.32238e+07	5.66458e+07	3.36927e+07	5.87915e+07	3.06891e+07	7.19171e+07	3.59672e+07	7.52486e+07	3.23123e+07	6.36041e+07	3.43773e+07	5.84681e+07	4.46798e+07	4.32179e+07	7.1898e+07	7.64306e+07	4.62958e+07	5.16221e+07	3.75696e+07	7.08203e+07	4.84741e+07	1.12298e+08	3.78151e+07	4.13499e+07	4.52076e+07	4.92564e+07	1.1694e+08	4.88053e+07	1.09153e+08	1.00357e+08	4.69252e+07	4.21831e+07	1.01589e+08	1.02482e+08	3.11485e+07	7.65198e+07	9.14662e+07	3.34053e+07	9.15299e+07	9.60292e+07	8.43603e+07	4.6011e+07	8.45845e+07	4.25227e+07	1.0509e+08	8.32236e+07	5.57107e+07	5.37534e+07	9.88361e+07	5.8326e+07	1.05983e+08	5.4702e+07	7.55557e+07	9.02072e+07	8.13835e+07	6.2761e+07	8.41376e+07	9.50972e+07	9.89617e+07	6.20172e+07	8.19475e+07	6.99311e+07	7.64383e+07	2.79216e+07	2.83348e+07	7.40473e+07	8.10618e+07	7.17576e+07	6.74727e+07	8.10284e+07	2.87209e+07	7.94109e+07	6.07903e+07	5.348e+07	9.25369e+07	3.85026e+07	5.78302e+07	7.50351e+07	6.67543e+07	6.81203e+07	1.03505e+08	9.82819e+07	1.01075e+08	1.01045e+08	7.29619e+07	6.64429e+07	1.26844e+08	1.30824e+08	1.02049e+08	7.82148e+07	7.44002e+07	7.57663e+07	7.80141e+07	1.45743e+08	2.52409e+08	8.31312e+07	4.54873e+07	5.7533e+07	4.56977e+07	9.99318e+07	6.43691e+07	7.88552e+07	8.09344e+07	7.67751e+07	4.34665e+07	4.31764e+07	4.21661e+07	4.04394e+07	4.3367e+07	4.11981e+07	3.75948e+07	3.9997e+07
[truncated: 2,708,254 more chars]
